# Processed pseudogenes as dynamic substrates of vertebrate genome evolution

**DOI:** 10.64898/2026.06.26.734816

**Authors:** Rafael L V Mercuri, Gabriela D A Guardia, Daniela Moreira Mombach, Nathália Da Roz D’Alessandre, Helena Beatriz da Conceição, Thodoris Danis, Gabriel Arantes dos Santos, Filipe Ferreira dos Santos, Rafaela Carolina dos Anjos Schmidt, Matheus Pinheiro Moratto de Castro, Lorraine Christine de Oliveira, Alexander Birbrair, Marco Sollitto, Mary J. O’Connell, Antonis Rokas, Giulio Formenti, Marcela Uliano-Silva, Pedro A F Galante

**Author notes:** Contact author: Pedro A F Galante.

## Abstract

Pseudogenes, gene copies presumed nonfunctional, are widespread products of genome evolution, yet their retention under selection and functional significance across vertebrate diversity remain poorly understood. Here, by analyzing 244 high-quality, chromosome-scale genomes from the Vertebrate Genomes Project spanning seven major vertebrate lineages, we show that the most abundant class of pseudogenes, processed pseudogenes (retrocopies), is a dynamic substrate for evolutionary innovation rather than an inert relic. Retrocopy abundance varies by more than an order of magnitude across lineages, closely tracks autonomous retrotransposon content, and a considerable fraction retains intact open reading frames under purifying selection. We establish a two-stage model in which a conserved formation bias toward highly expressed housekeeping genes is followed by lineage-specific selective filtering that shapes distinct functional repertoires. Testing this model, we show that the mammalian X chromosome exports retrocopies to autosomes at significantly elevated rates enriched for functionally constrained copies, establishing meiotic sex chromosome inactivation as the selective driver. Furthermore, tumor suppressor gene retrocopies accumulate preferentially over oncogene retrocopies in large-bodied and long-lived mammalian lineages, identifying retrocopy-mediated tumor suppressor dosage expansion as a previously unrecognized genomic correlate of Peto’s paradox. Beyond cancer-related dynamics, retrocopy abundance itself correlates with key mammalian life-history traits, including brain mass, generation length, and reproductive timing, which suggests that retrocopy turnover is broadly coupled to organismal pace-of-life. These findings recast retrocopies as a major axis of vertebrate genome evolution and provide a comprehensive resource for studying gene duplicate innovation.

## Supplementary Tables for "Processed pseudogenes as dynamic substrates of vertebrate genome evolution" (part 1 of 3)

### Sheet: S1
Supplemental Table 1. List of analyzed clades, lineages, orders and species.
Clade	Lineage	Order	Species	Assembly ID	RefSeq annotation main haplotype
Amphibians	Amphibians	Anura	Bombina bombina	aBomBom1	GCF_027579735.1
Amphibians	Amphibians	Anura	Bufo bufo	aBufBuf1	GCF_905171765.1
Amphibians	Amphibians	Anura	Dendropsophus ebraccatus	aDenEbr1	GCF_027789765.1
Amphibians	Amphibians	Anura	Eleutherodactylus coqui	aEleCoq1	GCF_035609145.1
Amphibians	Amphibians	Anura	Engystomops pustulosus	aEngPut4	GCF_040894005.1
Amphibians	Amphibians	Anura	Hyla sarda	aHylSar1	GCF_029499605.1
Amphibians	Amphibians	Anura	Hyperolius riggenbachi	aHypRig1	GCF_040937935.1
Amphibians	Amphibians	Anura	Pelobates fuscus	aPelFus1	GCF_036172605.1
Amphibians	Amphibians	Anura	Pseudophryne corroboree	aPseCor3	GCF_028390025.1
Amphibians	Amphibians	Anura	Rana temporaria	aRanTem1	GCF_905171775.1
Amphibians	Amphibians	Anura	Ranitomeya imitator	aRanImi1	GCF_032444005.1
Amphibians	Amphibians	Anura	Spea bombifrons	aSpeBom1	GCF_027358695.1
Amphibians	Amphibians	Gymnophiona	Geotrypetes seraphini	aGeoSer1	GCF_902459505.1
Amphibians	Amphibians	Gymnophiona	Rhinatrema bivittatum	aRhiBiv1	GCF_901001135.1
Amphibians	Amphibians	Urodela	Ambystoma mexicanum x Ambystoma tigrinum	aAmbMet2	GCF_040938575.1
Birds	Birds	Accipitriformes	Accipiter gentilis	bAccGen1	GCF_929443795.1
Birds	Birds	Accipitriformes	Aquila chrysaetos	bAquChr1	GCF_900496995.4
Birds	Birds	Accipitriformes	Haliaeetus albicilla	bHalAlb1	GCF_947461875.1
Birds	Birds	Accipitriformes	Harpia harpyja	bHarHar1	GCF_026419915.1
Birds	Birds	Anseriformes	Anas acuta	bAnaAcu1	GCF_963932015.1
Birds	Birds	Anseriformes	Anser cygnoides	bAnsCyg1	GCF_040182565.1
Birds	Birds	Anseriformes	Aythya fuligula	bAytFul2	GCF_009819795.1
Birds	Birds	Anseriformes	Cygnus olor	bCygOlo1	GCF_009769625.2
Birds	Birds	Apodiformes	Apus apus	bApuApu2	GCF_020740795.1
Birds	Birds	Apodiformes	Calypte anna	bCalAnn1	GCF_003957555.1
Birds	Birds	Apodiformes	Heliangelus exortis	bHelExo1	GCF_036169615.1
Birds	Birds	Apterygiformes	Apteryx mantelli	bAptMan1	GCF_036417845.1
Birds	Birds	Casuariiformes	Dromaius novaehollandiae	bDroNov1	GCF_036370855.1
Birds	Birds	Charadriiformes	Chroicocephalus ridibundus	bChrRid1	GCF_963924245.1
Birds	Birds	Charadriiformes	Rissa tridactyla	bRisTri1	GCF_028500815.1
Birds	Birds	Coliiformes	Colius striatus	bColStr4	GCF_028858725.1
Birds	Birds	Columbiformes	Caloenas nicobarica	bCalNic1	GCF_036013445.1
Birds	Birds	Columbiformes	Columba livia	bColLiv1	GCF_036013475.1
Birds	Birds	Columbiformes	Patagioenas fasciata	bPatFas1	GCF_037038585.1
Birds	Birds	Cuculiformes	Cuculus canorus	bCucCan1	GCF_017976375.1
Birds	Birds	Falconiformes	Falco biarmicus	bFalBia1	GCF_023638135.1
Birds	Birds	Falconiformes	Falco cherrug	bFalChe1	GCF_023634085.1
Birds	Birds	Falconiformes	Falco naumanni	bFalNau1	GCF_017639655.2
Birds	Birds	Falconiformes	Falco peregrinus	bFalPer1	GCF_023634155.1
Birds	Birds	Falconiformes	Falco rusticolus	bFalRus1	GCF_015220075.1
Birds	Birds	Galliformes	Gallus gallus	bGalGal1	GCF_016700215.2
Birds	Birds	Galliformes	Lagopus muta	bLagMut1	GCF_023343835.1
Birds	Birds	Gaviiformes	Gavia stellata	bGavSte3	GCF_030936135.1
Birds	Birds	Gruiformes	Grus americana	bGruAme1	GCF_028858705.1
Birds	Birds	Nyctibiiformes	Nyctibius grandis	bNycGra1	GCF_013368605.1
Birds	Birds	Passeriformes	Agelaius phoeniceus	bAgePho2	GCF_020745825.1
Birds	Birds	Passeriformes	Ammodramus caudacutus	bAmmCau1	GCF_027887145.1
Birds	Birds	Passeriformes	Ammospiza nelsoni	bAmmNel1	GCF_027579445.1
Birds	Birds	Passeriformes	Catharus ustulatus	bCatUst1	GCF_009819885.2
Birds	Birds	Passeriformes	Chiroxiphia lanceolata	bChiLan1	GCF_009829145.1
Birds	Birds	Passeriformes	Cinclus cinclus	bCinCin1	GCF_963662255.1
Birds	Birds	Passeriformes	Corvus hawaiiensis	bCorHaw1	GCF_020740725.1
Birds	Birds	Passeriformes	Corvus moneduloides	bCorMon1	GCF_009650955.1
Birds	Birds	Passeriformes	Dixiphia pipra	bDixPip1	GCF_036250125.1
Birds	Birds	Passeriformes	Haemorhous mexicanus	bHaeMex1	GCF_027477595.1
Birds	Birds	Passeriformes	Hirundo rustica	bHirRus1	GCF_015227805.1
Birds	Birds	Passeriformes	Melospiza georgiana	bMelGeo1	GCF_028018845.1
Birds	Birds	Passeriformes	Melospiza melodia	bMelMel2	GCF_035770615.1
Birds	Birds	Passeriformes	Oenanthe melanoleuca	bOenMel1	GCF_029582105.1
Birds	Birds	Passeriformes	Passer domesticus	bPasDom1	GCF_036417665.1
Birds	Birds	Passeriformes	Poecile atricapillus	bPoeAtr1	GCF_030490865.1
Birds	Birds	Passeriformes	Sylvia atricapilla	bSylAtr1	GCF_009819655.1
Birds	Birds	Passeriformes	Taeniopygia guttata	bTaeGut7	GCF_048771995.1
Birds	Birds	Passeriformes	Vidua chalybeata	bVidCha1	GCF_026979565.1
Birds	Birds	Piciformes	Dryobates pubescens	bDryPub1	GCF_014839835.1
Birds	Birds	Piciformes	Pogoniulus pusillus	bPogPus1	GCF_015220805.1
Birds	Birds	Psittaciformes	Lathamus discolor	bLatDis1	GCF_037157495.1
Birds	Birds	Psittaciformes	Melopsittacus undulatus	bMelUnd1	GCF_012275295.1
Birds	Birds	Psittaciformes	Strigops habroptilus	bStrHab1	GCF_004027225.2
Birds	Birds	Rheiformes	Rhea pennata	bPtePen1	GCF_028389875.1
Birds	Birds	Struthioniformes	Struthio camelus australis	bStrCam1	GCF_040807025.1
Birds	Birds	Suliformes	Phalacrocorax carbo	bPhaCar2	GCF_963921805.1
Fishes	Cartilaginous fishes	Carcharhiniformes	Scyliorhinus canicula	sScyCan1	GCF_902713615.1
Fishes	Cartilaginous fishes	Heterodontiformes	Heterodontus francisci	sHetFra1	GCF_036365525.1
Fishes	Cartilaginous fishes	Hexanchiformes	Heptranchias perlo	sHepPer1	GCF_035084215.1
Fishes	Cartilaginous fishes	Lamniformes	Carcharodon carcharias	sCarCar2	GCF_017639515.1
Fishes	Cartilaginous fishes	Myliobatiformes	Hypanus sabinus	sHypSab1	GCF_030144855.1
Fishes	Cartilaginous fishes	Myliobatiformes	Mobula birostris	sMobBir1	GCF_030028105.1
Fishes	Cartilaginous fishes	Orectolobiformes	Hemiscyllium ocellatum	sHemOce1	GCF_020745735.1
Fishes	Cartilaginous fishes	Orectolobiformes	Stegostoma tigrinum	sSteTig4	GCF_030684315.1
Fishes	Cartilaginous fishes	Pristiophoriformes	Pristiophorus japonicus	sPriJap1	GCF_044704955.1
Fishes	Cartilaginous fishes	Rajiformes	Amblyraja radiata	sAmbRad1	GCF_010909765.2
Fishes	Cartilaginous fishes	Rhinopristiformes	Pristis pectinata	sPriPec2	GCF_009764475.1
Fishes	Cartilaginous fishes	Torpediniformes	Narcine bancroftii	sNarBan1	GCF_036971445.1
Fishes	Ray-finned fishes	Acanthuriformes	Chaetodon trifascialis	fChaTrf1	GCF_039877785.1
Fishes	Ray-finned fishes	Acanthuriformes	Chelmon rostratus	fCheRos1	GCF_017976325.1
Fishes	Ray-finned fishes	Acanthuriformes	Scatophagus argus	fScaArg1	GCF_020382885.2
Fishes	Ray-finned fishes	Acanthuriformes	Sparus aurata	fSpaAur1	GCF_900880675.1
Fishes	Ray-finned fishes	Acipenseriformes	Acipenser ruthenus	fAciRut3	GCF_902713425.1
Fishes	Ray-finned fishes	Acropomatiformes	Pempheris klunzingeri	fPemKlu1	GCF_042242105.1
Fishes	Ray-finned fishes	Amiiformes	Amia calva	fAmiCal2	GCF_036373705.1
Fishes	Ray-finned fishes	Anabantiformes	Anabas testudineus	fAnaTes1	GCF_900324465.2
Fishes	Ray-finned fishes	Anabantiformes	Betta splendens	fBetSpl5	GCF_900634795.4
Fishes	Ray-finned fishes	Anguilliformes	Anguilla anguilla	fAngAng1	GCF_013347855.1
Fishes	Ray-finned fishes	Anguilliformes	Conger conger	fConCon1	GCF_963514075.1
Fishes	Ray-finned fishes	Atheriniformes	Melanotaenia boesemani	fMelBoe1	GCF_017639745.1
Fishes	Ray-finned fishes	Batrachoidiformes	Thalassophryne amazonica	fThaAma1	GCF_902500255.1
Fishes	Ray-finned fishes	Blenniiformes	Gouania willdenowi	fGouWil1	GCF_900634775.1
Fishes	Ray-finned fishes	Blenniiformes	Salarias fasciatus	fSalaFa1	GCF_902148845.1
Fishes	Ray-finned fishes	Carangiformes	Echeneis naucrates	fEcheNa1	GCF_900963305.1
Fishes	Ray-finned fishes	Carangiformes	Hippoglossus hippoglossus	fHipHip1	GCF_009819705.1
Fishes	Ray-finned fishes	Carangiformes	Toxotes jaculatrix	fToxJac2	GCF_017976425.1
Fishes	Ray-finned fishes	Centrarchiformes	Enoplosus armatus	fEnoArm2	GCF_043641665.1
Fishes	Ray-finned fishes	Characiformes	Astyanax mexicanus	fAstMex1	GCF_023375975.1
Fishes	Ray-finned fishes	Characiformes	Hoplias malabaricus	fHopMal1	GCF_029633855.1
Fishes	Ray-finned fishes	Characiformes	Pygocentrus nattereri	fPygNat1	GCF_015220715.1
Fishes	Ray-finned fishes	Characiformes	Salminus brasiliensis	fSalBra1	GCF_030463535.1
Fishes	Ray-finned fishes	Cichliformes	Archocentrus centrarchus	fArcCen1	GCF_007364275.1
Fishes	Ray-finned fishes	Clupeiformes	Alosa sapidissima	fAloSap1	GCF_018492685.1
Fishes	Ray-finned fishes	Clupeiformes	Denticeps clupeoides	fDenClu1	GCF_900700375.1
Fishes	Ray-finned fishes	Clupeiformes	Sardina pilchardus	fSarPil1	GCF_963854185.1
Fishes	Ray-finned fishes	Cypriniformes	Carassius carassius	fCarcar2	GCF_963082965.1
Fishes	Ray-finned fishes	Cyprinodontiformes	Girardinichthys multiradiatus	DD_fGirMul_XY1	GCF_021462225.1
Fishes	Ray-finned fishes	Elopiformes	Megalops cyprinoides	fMegCyp1	GCF_013368585.1
Fishes	Ray-finned fishes	Esociformes	Esox lucius	fEsoLuc1_	GCF_011004845.1
Fishes	Ray-finned fishes	Gadiformes	Gadus morhua	fGadMor3	GCF_902167405.1
Fishes	Ray-finned fishes	Gobiiformes	Periophthalmus magnuspinnatus	fPerMag1	GCF_009829125.3
Fishes	Ray-finned fishes	Gonorynchiformes	Chanos chanos	fChaCha1	GCF_902362185.1
Fishes	Ray-finned fishes	Holocentriformes	Myripristis murdjan	fMyrMur1	GCF_902150065.1
Fishes	Ray-finned fishes	Kurtiformes	Sphaeramia orbicularis	fSphaOr1	GCF_902148855.1
Fishes	Ray-finned fishes	Labriformes	Labrus bergylta	fLabBer1	GCF_963930695.1
Fishes	Ray-finned fishes	Labriformes	Labrus mixtus	fLabMix1	GCF_963584025.1
Fishes	Ray-finned fishes	Labriformes	Notolabrus celidotus	fNotCel1	GCF_009762535.1
Fishes	Ray-finned fishes	Lampriformes	Lampris incognitus	fLamInc1	GCF_029633865.1
Fishes	Ray-finned fishes	Osmeriformes	Osmerus eperlanus	fOsmEpe2	GCF_963692335.1
Fishes	Ray-finned fishes	Osteoglossiformes	Scleropages formosus	fSclFor1	GCF_900964775.1
Fishes	Ray-finned fishes	Ovalentaria	Parambassis ranga	fParRan2	GCF_900634625.1
Fishes	Ray-finned fishes	Perciformes	Cottoperca gobio	fCotGob3	GCF_900634415.1
Fishes	Ray-finned fishes	Perciformes	Cyclopterus lumpus	fCycLum1	GCF_009769545.1
Fishes	Ray-finned fishes	Perciformes	Pungitius pungitius	fPunPun2.1	GCF_949316345.1
Fishes	Ray-finned fishes	Perciformes	Sebastes umbrosus	fSebUmb1	GCF_015220745.1
Fishes	Ray-finned fishes	Pleuronectiformes	Limanda limanda	fLimLim1	GCF_963576545.1
Fishes	Ray-finned fishes	Pleuronectiformes	Platichthys flesus	fPlaFle2.1	GCF_949316205.1
Fishes	Ray-finned fishes	Pleuronectiformes	Pleuronectes platessa	fPlePla1	GCF_947347685.1
Fishes	Ray-finned fishes	Pleuronectiformes	Solea solea	fSolSol10.1	GCF_958295425.1
Fishes	Ray-finned fishes	Polypteriformes	Erpetoichthys calabaricus	fErpCal1.3	GCF_900747795.2
Fishes	Ray-finned fishes	Scombriformes	Scomber japonicus	fScoJap1	GCF_027409825.1
Fishes	Ray-finned fishes	Scombriformes	Scomber scombrus	fScoSco1	GCF_963691925.1
Fishes	Ray-finned fishes	Scombriformes	Thunnus albacares	fThuAlb1	GCF_914725855.1
Fishes	Ray-finned fishes	Scombriformes	Thunnus maccoyii	fThuMac1	GCF_910596095.1
Fishes	Ray-finned fishes	Scombriformes	Thunnus thynnus	fThuThy2	GCF_963924715.1
Fishes	Ray-finned fishes	Semionotiformes	Lepisosteus oculatus	fLepOcu1	GCF_040954835.1
Fishes	Ray-finned fishes	Siluriformes	Neoarius graeffei	fNeoGra1	GCF_027579695.1
Fishes	Ray-finned fishes	Siluriformes	Pangasianodon hypophthalmus	fPanHyp1	GCF_027358585.1
Fishes	Ray-finned fishes	Siluriformes	Trichomycterus rosablanca	fTriRos1	GCF_030014385.1
Fishes	Ray-finned fishes	Spariformes	Acanthopagrus latus	fAcaLat1	GCF_904848185.1
Fishes	Ray-finned fishes	Synbranchiformes	Mastacembelus armatus	fMasArm1	GCF_900324485.2
Fishes	Ray-finned fishes	Syngnathiformes	Syngnathus acus	fSynAcu1	GCF_901709675.1
Fishes	Ray-finned fishes	Tetraodontiformes	Takifugu rubripes	fTakRub1	GCF_901000725.2
Mammals	Mammals	Artiodactyla	Balaenoptera acutorostrata	mBalAcu1.1	GCF_949987535.1
Mammals	Mammals	Artiodactyla	Balaenoptera musculus	mBalMus1	GCF_009873245.2
Mammals	Mammals	Artiodactyla	Balaenoptera ricei	mBalRic1	GCF_028023285.1
Mammals	Mammals	Artiodactyla	Bos taurus	UOA_Brahman_1	GCF_003369695.1
Mammals	Mammals	Artiodactyla	Camelus dromedarius	mCamDro1	GCF_036321535.1
Mammals	Mammals	Artiodactyla	Cervus elaphus	mCerEla1	GCF_910594005.1
Mammals	Mammals	Artiodactyla	Delphinus delphis	mDelDel1.1	GCF_949987515.2
Mammals	Mammals	Artiodactyla	Eschrichtius robustus	mEscRob2	GCF_028021215.1
Mammals	Mammals	Artiodactyla	Eubalaena glacialis	mEubGla1	GCF_028564815.1
Mammals	Mammals	Artiodactyla	Globicephala melas	mGloMel1	GCF_963455315.2
Mammals	Mammals	Artiodactyla	Hippopotamus amphibius	mHipAmp2	GCF_030028045.1
Mammals	Mammals	Artiodactyla	Kogia breviceps	mKogBre1	GCF_026419965.1
Mammals	Mammals	Artiodactyla	Lagenorhynchus albirostris	mLagAlb1	GCF_949774975.1
Mammals	Mammals	Artiodactyla	Mesoplodon densirostris	mMesDen1	GCF_025265405.1
Mammals	Mammals	Artiodactyla	Muntiacus reevesi	mMunRee1	GCF_963930625.1
Mammals	Mammals	Artiodactyla	Orcinus orca	mOrcOrc1	GCF_937001465.1
Mammals	Mammals	Artiodactyla	Ovis canadensis	mOviCan1	GCF_042477335.2
Mammals	Mammals	Artiodactyla	Phocoena phocoena	mPhoPho1	GCF_963924675.1
Mammals	Mammals	Artiodactyla	Phocoena sinus	mPhoSin1	GCF_008692025.1
Mammals	Mammals	Artiodactyla	Pseudorca crassidens	mPseCra1	GCF_039906515.1
Mammals	Mammals	Artiodactyla	Tursiops truncatus	mTurTru1	GCF_011762595.1
Mammals	Mammals	Carnivora	Canis lupus baileyi	mCanLup2	GCF_048164855.1
Mammals	Mammals	Carnivora	Canis lupus familiaris	mCanFam4	GCF_011100685.1
Mammals	Mammals	Carnivora	Lutra lutra	mLutLut1	GCF_902655055.1
Mammals	Mammals	Carnivora	Lynx canadensis	mLynCan1	GCF_007474595.2
Mammals	Mammals	Carnivora	Meles meles	mMelMel1	GCF_922984935.1
Mammals	Mammals	Carnivora	Mustela erminea	mMusErm1	GCF_009829155.1
Mammals	Mammals	Carnivora	Mustela lutreola	mMusLut2	GCF_030435805.1
Mammals	Mammals	Carnivora	Neofelis nebulosa	mNeoNeb1	GCF_028018385.1
Mammals	Mammals	Carnivora	Zalophus californianus	mZalCal1	GCF_009762305.2
Mammals	Mammals	Chiroptera	Eptesicus fuscus	mEptFus1	GCF_027574615.1
Mammals	Mammals	Chiroptera	Molossus molossus	mMolMol1	GCF_014108415.1
Mammals	Mammals	Chiroptera	Myotis daubentonii	mMyoDau2	GCF_963259705.1
Mammals	Mammals	Chiroptera	Myotis myotis	mMyoMyo1	GCF_014108235.1
Mammals	Mammals	Chiroptera	Phyllostomus discolor	mPhyDis1	GCF_004126475.2
Mammals	Mammals	Chiroptera	Pipistrellus kuhlii	mPipKuh1	GCF_014108245.1
Mammals	Mammals	Chiroptera	Rhinolophus ferrumequinum	mRhiFer1	GCF_004115265.2
Mammals	Mammals	Chiroptera	Rousettus aegyptiacus	mRouAeg1	GCF_014176215.1
Mammals	Mammals	Chiroptera	Saccopteryx bilineata	mSacBil1	GCF_036850765.1
Mammals	Mammals	Chiroptera	Saccopteryx leptura	mSacLep1	GCF_036850995.1
Mammals	Mammals	Cingulata	Dasypus novemcinctus	mDasNov1	GCF_030445035.2
Mammals	Mammals	Dermoptera	Cynocephalus volans	mCynVol1	GCF_027409185.1
Mammals	Mammals	Didelphimorphia	Monodelphis domestica	mMonDom1	GCF_027887165.1
Mammals	Mammals	Diprotodontia	Macropus eugenii	mMacEug1	GCF_028372415.1
Mammals	Mammals	Diprotodontia	Trichosurus vulpecula	mTriVul1	GCF_011100635.1
Mammals	Mammals	Eulipotyphla	Erinaceus europaeus	mEriEur2.1	GCF_950295315.1
Mammals	Mammals	Eulipotyphla	Sorex araneus	mSorAra2	GCF_027595985.1
Mammals	Mammals	Eulipotyphla	Suncus etruscus	mSunEtr1	GCF_024139225.1
Mammals	Mammals	Lagomorpha	Ochotona princeps	mOchPri1	GCF_030435755.1
Mammals	Mammals	Lagomorpha	Oryctolagus cuniculus	mOryCun1	GCF_964237555.1
Mammals	Mammals	Microbiotheria	Dromiciops gliroides	mDroGli1	GCF_019393635.1
Mammals	Mammals	Monotremata	Ornithorhynchus anatinus	mOrnAna1	GCF_004115215.2
Mammals	Mammals	Monotremata	Tachyglossus aculeatus	mTacAcu1	GCF_015852505.1
Mammals	Mammals	Perissodactyla	Diceros bicornis minor	mDicBic1	GCF_020826845.1
Mammals	Mammals	Pholidota	Manis pentadactyla	mManPen7	GCF_030020395.1
Mammals	Mammals	Pilosa	Choloepus didactylus	mChoDid1	GCF_015220235.1
Mammals	Mammals	Primates	Gorilla gorilla	mGorGor1	GCF_029281585.2
Mammals	Mammals	Primates	Homo sapiens	T2T-CHM13v2.0	GCF_009914755.1
Mammals	Mammals	Primates	Lemur catta	mLemCat1	GCF_020740605.2
Mammals	Mammals	Primates	Macaca fascicularis	T2T-MFA8v1.0	GCF_037993035.1
Mammals	Mammals	Primates	Macaca nemestrina	mMacNem1	GCF_043159975.1
Mammals	Mammals	Primates	Nycticebus coucang	mNycCou1	GCF_027406575.1
Mammals	Mammals	Primates	Pan paniscus	mPanPan1	GCF_029289425.2
Mammals	Mammals	Primates	Pan troglodytes	mPanTro3	GCF_028858775.2
Mammals	Mammals	Primates	Pongo abelii	mPonAbe1	GCF_028885655.2
Mammals	Mammals	Primates	Pongo pygmaeus	mPonPyg2	GCF_028885625.2
Mammals	Mammals	Primates	Symphalangus syndactylus	mSymSyn1	GCF_028878055.3
Mammals	Mammals	Proboscidea	Elephas maximus indicus	mEleMax1	GCF_024166365.1
Mammals	Mammals	Proboscidea	Loxodonta africana	mLoxAfr1	GCF_030014295.1
Mammals	Mammals	Rodentia	Acomys russatus	mAcoRus1	GCF_903995435.1
Mammals	Mammals	Rodentia	Apodemus sylvaticus	mApoSyl1	GCF_947179515.1
Mammals	Mammals	Rodentia	Arvicola amphibius	mArvAmp1	GCF_903992535.2
Mammals	Mammals	Rodentia	Chionomys nivalis	mChiNiv1	GCF_950005125.1
Mammals	Mammals	Rodentia	Jaculus jaculus	mJacJac1	GCF_020740685.1
Mammals	Mammals	Rodentia	Marmota flaviventris	mMarFla1	GCF_047511675.1
Mammals	Mammals	Rodentia	Onychomys torridus	mOncTor1	GCF_903995425.1
Mammals	Mammals	Rodentia	Rattus norvegicus	mRatNor1	GCF_015227675.2
Mammals	Mammals	Rodentia	Sciurus carolinensis	mSciCar1	GCF_902686445.1
Reptiles	Lepidosauria	Squamata	Anolis sagrei	rAnoSag1	GCF_037176765.1
Reptiles	Lepidosauria	Squamata	Candoia aspera	rCanAsp1	GCF_035149785.1
Reptiles	Lepidosauria	Squamata	Elgaria multicarinata webbii	rElgMul1	GCF_023053635.1
Reptiles	Lepidosauria	Squamata	Erythrolamprus reginae	rEryReg1	GCF_031021105.1
Reptiles	Lepidosauria	Squamata	Eublepharis macularius	rEubMac1	GCF_028583425.1
Reptiles	Lepidosauria	Squamata	Euleptes europaea	rEulEur1	GCF_029931775.1
Reptiles	Lepidosauria	Squamata	Lacerta agilis	rLacAgi1	GCF_009819535.1
Reptiles	Lepidosauria	Squamata	Podarcis raffonei	rPodRaf1	GCF_027172205.1
Reptiles	Lepidosauria	Squamata	Rhineura floridana	rRhiFlo1	GCF_030035675.1
Reptiles	Lepidosauria	Squamata	Thamnophis elegans	rThaEle1	GCF_009769535.1
Reptiles	Lepidosauria	Squamata	Zootoca vivipara	rZooViv1	GCF_963506605.1
Reptiles	Turtles	Testudines	Chelonia mydas	rCheMyd1	GCF_015237465.2
Reptiles	Turtles	Testudines	Dermochelys coriacea	rDerCor1	GCF_009764565.3
Reptiles	Turtles	Testudines	Emys orbicularis	rEmyOrb1	GCF_028017835.1
Reptiles	Turtles	Testudines	Gopherus evgoodei	rGopEvg1	GCF_007399415.2
Reptiles	Turtles	Testudines	Gopherus flavomarginatus	rGopFla2	GCF_025201925.1
Reptiles	Turtles	Testudines	Malaclemys terrapin	rMalTer1	GCF_027887155.1

### Sheet: S2
Supplemental Table 2. Number of retrocopies, pseudogenes, coding genes and transposable element classes (L1, CR1, Tx1 and SINEs) by species.
Clade	Lineage	Order	Species	Number of retrocopies	Number of pseudogenes	Number of coding genes	Retrocopies/Pseudogenes Ratio	Proportion of LINE/CR1	Proportion of LINE/L1	Proportion of LINE/L1-Tx1	Proportion of SINE
Amphibians	Amphibians	Anura	Bombina bombina	1933	314	22468	6.15605	0.560751	3.11358	0.0807557	0.403968
Amphibians	Amphibians	Anura	Bufo bufo	1540	310	21517	4.96774	2.11557	2.58332	0.186873	0.514032
Amphibians	Amphibians	Anura	Dendropsophus ebraccatus	399	502	22271	0.794821	2.24017	3.13351	0.143481	0.113755
Amphibians	Amphibians	Anura	Eleutherodactylus coqui	537	582	21776	0.92268	2.97258	2.68532	0.27815	1.37683
Amphibians	Amphibians	Anura	Engystomops pustulosus	336	237	21963	1.41772	1.40823	1.52774	0.246529	0.476872
Amphibians	Amphibians	Anura	Hyla sarda	838	212	22847	3.95283	1.94587	1.8364	0.767407	0.449377
Amphibians	Amphibians	Anura	Hyperolius riggenbachi	943	305	24147	3.0918	0.80048	1.59427	0.113292	0.414511
Amphibians	Amphibians	Anura	Pelobates fuscus	1105	301	20977	3.6711	2.04491	3.7926	0.0197543	0.585125
Amphibians	Amphibians	Anura	Pseudophryne corroboree	617	353	24591	1.74788	1.43022	1.60882	0.0915584	0.836576
Amphibians	Amphibians	Anura	Rana temporaria	3772	192	23707	19.6458	0.87731	3.80952	0.123345	0.135582
Amphibians	Amphibians	Anura	Ranitomeya imitator	909	457	23747	1.98906	2.72433	0.610465	0.099606	0.375438
Amphibians	Amphibians	Anura	Spea bombifrons	210	164	19086	1.28049	2.02915	2.19312	0.289956	0.261627
Amphibians	Amphibians	Gymnophiona	Geotrypetes seraphini	3177	224	19210	14.183	14.5477	4.40046	0.0254574	1.11545
Amphibians	Amphibians	Gymnophiona	Rhinatrema bivittatum	1867	228	21541	8.1886	11.0351	2.1516	0.0197878	0.500694
Amphibians	Amphibians	Urodela	Ambystoma mexicanum x Ambystoma tigrinum	3678	320	24108	11.4938	0	0.966255	0	0.240286
Birds	Birds	Accipitriformes	Accipiter gentilis	88	126	16976	0.698413	2.80052	0	0	0.0398394
Birds	Birds	Accipitriformes	Aquila chrysaetos	217	131	16702	1.65649	2.84805	0	0.00156358	0.0653989
Birds	Birds	Accipitriformes	Haliaeetus albicilla	108	213	17110	0.507042	2.94604	0.0475786	0	0.10087
Birds	Birds	Accipitriformes	Harpia harpyja	87	96	16803	0.90625	3.1734	0.0195747	0	0.109818
Birds	Birds	Anseriformes	Anas acuta	136	205	16993	0.663415	4.75911	0	0	0.0523581
Birds	Birds	Anseriformes	Anser cygnoides	138	201	18113	0.686567	4.94752	0.0511014	0	0.0499399
Birds	Birds	Anseriformes	Aythya fuligula	110	73	15565	1.50685	5.08752	0.00719349	0	0.0381416
Birds	Birds	Anseriformes	Cygnus olor	126	64	16137	1.96875	4.52659	0	0	0.069807
Birds	Birds	Apodiformes	Apus apus	86	52	14752	1.65385	7.19282	0	0	0.0420275
Birds	Birds	Apodiformes	Calypte anna	76	103	14711	0.737864	6.15326	0.0064704	0	0.0402856
Birds	Birds	Apodiformes	Heliangelus exortis	100	96	15365	1.04167	5.56996	0	0	0.0315648
Birds	Birds	Apterygiformes	Apteryx mantelli	79	254	17430	0.311024	6.25741	0.0308294	0.00403079	0.501527
Birds	Birds	Casuariiformes	Dromaius novaehollandiae	58	413	17857	0.140436	2.71445	0.289826	0.00290916	0.254539
Birds	Birds	Charadriiformes	Chroicocephalus ridibundus	60	99	16778	0.606061	4.92547	0	0	0.0596152
Birds	Birds	Charadriiformes	Rissa tridactyla	74	145	16534	0.510345	5.62102	7.21768e-05	0	0.134191
Birds	Birds	Coliiformes	Colius striatus	105	259	15608	0.405405	9.11342	0.0266801	0	0.0393487
Birds	Birds	Columbiformes	Caloenas nicobarica	110	158	17126	0.696203	7.16838	0.0067644	0	0.0682638
Birds	Birds	Columbiformes	Columba livia	143	149	17095	0.959732	5.58905	0.0733338	0	0.0319141
Birds	Birds	Columbiformes	Patagioenas fasciata	158	301	17516	0.524917	6.77582	0	0	0.0535898
Birds	Birds	Cuculiformes	Cuculus canorus	114	120	16774	0.95	8.46936	0.011238	0	0.077367
Birds	Birds	Falconiformes	Falco biarmicus	152	172	15891	0.883721	3.12831	0	0	0.0445493
Birds	Birds	Falconiformes	Falco cherrug	93	155	16238	0.6	8.78712	0.0107113	0	0.0817034
Birds	Birds	Falconiformes	Falco naumanni	147	173	16066	0.849711	3.07349	0.00485392	0	0.0494731
Birds	Birds	Falconiformes	Falco peregrinus	73	191	16070	0.382199	3.39671	0	0	0.107329
Birds	Birds	Falconiformes	Falco rusticolus	116	121	15881	0.958678	2.99523	0.00805629	0	0.0395242
Birds	Birds	Galliformes	Gallus gallus	128	108	18017	1.18519	7.39596	0.00455293	0	0.0543692
Birds	Birds	Galliformes	Lagopus muta	221	150	16065	1.47333	7.21046	0.0085088	0	0.0205879
Birds	Birds	Gaviiformes	Gavia stellata	119	201	16399	0.59204	4.80805	0.064499	0	0.149656
Birds	Birds	Gruiformes	Grus americana	103	169	17386	0.609467	4.47311	0	0	0.0995114
Birds	Birds	Nyctibiiformes	Nyctibius grandis	122	183	15872	0.666667	7.89818	0	0	0.0604988
Birds	Birds	Passeriformes	Agelaius phoeniceus	96	208	16091	0.461538	3.77494	0.0650726	0	0.0542303
Birds	Birds	Passeriformes	Ammodramus caudacutus	200	252	16439	0.793651	3.46808	0.0246021	0	0.123585
Birds	Birds	Passeriformes	Ammospiza nelsoni	117	228	15799	0.513158	3.60451	0.0335293	0	0.0688685
Birds	Birds	Passeriformes	Catharus ustulatus	152	148	16929	1.02703	3.09737	0	0	0.0517014
Birds	Birds	Passeriformes	Chiroxiphia lanceolata	216	74	15873	2.91892	4.44805	0.00530023	0	0.0881503
Birds	Birds	Passeriformes	Cinclus cinclus	103	130	16099	0.792308	6.05068	0	0	0.0964619
Birds	Birds	Passeriformes	Corvus hawaiiensis	193	118	16401	1.63559	3.94237	0	0	0.0308663
Birds	Birds	Passeriformes	Corvus moneduloides	174	81	16167	2.14815	3.48109	0	0	0.0367422
Birds	Birds	Passeriformes	Dixiphia pipra	256	249	17114	1.02811	5.26664	0	0	0.105531
Birds	Birds	Passeriformes	Haemorhous mexicanus	154	229	16666	0.672489	5.42201	0.031038	0	0.0316367
Birds	Birds	Passeriformes	Hirundo rustica	243	159	15516	1.5283	3.31316	0	0	0.0190106
Birds	Birds	Passeriformes	Melospiza georgiana	157	196	15448	0.80102	5.38141	0.0212847	0	0.0612015
Birds	Birds	Passeriformes	Melospiza melodia	175	447	17176	0.391499	5.73616	0.0508458	0	0.0307802
Birds	Birds	Passeriformes	Oenanthe melanoleuca	149	256	16429	0.582031	3.09833	0.00903174	0	0.123871
Birds	Birds	Passeriformes	Passer domesticus	171	247	18178	0.692308	4.41873	0	0	0.0457285
Birds	Birds	Passeriformes	Poecile atricapillus	134	203	17730	0.660099	3.4961	0.0168214	0	0.031059
Birds	Birds	Passeriformes	Sylvia atricapilla	71	210	15508	0.338095	3.22707	0	0	0.034669
Birds	Birds	Passeriformes	Taeniopygia guttata	121	197	16799	0.614213	3.82028	0	0	0.0259682
Birds	Birds	Passeriformes	Vidua chalybeata	111	127	16658	0.874016	3.37325	0	0	0.0229859
Birds	Birds	Piciformes	Dryobates pubescens	147	48	15338	3.0625	20.2498	0.00796934	0	0.028609
Birds	Birds	Piciformes	Pogoniulus pusillus	164	51	15465	3.21569	23.821	0.00792289	0	0.0274546
Birds	Birds	Psittaciformes	Lathamus discolor	103	136	16234	0.757353	8.29428	0	0	0.0418545
Birds	Birds	Psittaciformes	Melopsittacus undulatus	160	188	16457	0.851064	7.11875	0	0	0.0339113
Birds	Birds	Psittaciformes	Strigops habroptilus	80	103	16053	0.776699	5.48208	0.0011602	0	0.031053
Birds	Birds	Rheiformes	Rhea pennata	52	196	16397	0.265306	3.83669	0.0072702	0	0.338029
Birds	Birds	Struthioniformes	Struthio camelus australis	60	155	17572	0.387097	4.84265	0.11702	0	0.337106
Birds	Birds	Suliformes	Phalacrocorax carbo	57	115	16906	0.495652	4.72426	0.0113377	0	0.0447393
Fishes	Cartilaginous fishes	Carcharhiniformes	Scyliorhinus canicula	2778	361	20561	7.69529	14.4502	8.56701	0.108849	0.890192
Fishes	Cartilaginous fishes	Heterodontiformes	Heterodontus francisci	1279	647	22886	1.97682	23.9572	1.06703	0.188176	2.51657
Fishes	Cartilaginous fishes	Hexanchiformes	Heptranchias perlo	790	567	21852	1.3933	22.2277	0.755651	0.07449	3.98657
Fishes	Cartilaginous fishes	Lamniformes	Carcharodon carcharias	1835	432	19427	4.24769	15.7743	0.348227	0.492121	2.61002
Fishes	Cartilaginous fishes	Myliobatiformes	Hypanus sabinus	1030	538	22522	1.9145	20.9878	2.87142	1.32506	0.226315
Fishes	Cartilaginous fishes	Myliobatiformes	Mobula birostris	907	664	20172	1.36596	22.1891	1.50332	0.0350165	0.307004
Fishes	Cartilaginous fishes	Orectolobiformes	Hemiscyllium ocellatum	695	464	19215	1.49784	27.5512	1.42998	0.327474	1.05582
Fishes	Cartilaginous fishes	Orectolobiformes	Stegostoma tigrinum	502	330	19223	1.52121	21.522	1.08456	0.0129642	0.409157
Fishes	Cartilaginous fishes	Pristiophoriformes	Pristiophorus japonicus	1624	1023	22260	1.58749	24.1601	0.175966	1.63228	3.16764
Fishes	Cartilaginous fishes	Rajiformes	Amblyraja radiata	1332	255	18474	5.22353	20.1602	1.87323	0.198277	0.239177
Fishes	Cartilaginous fishes	Rhinopristiformes	Pristis pectinata	299	155	17434	1.92903	23.0857	1.02943	0.0762496	0.831076
Fishes	Cartilaginous fishes	Torpediniformes	Narcine bancroftii	1010	347	18559	2.91066	11.3498	8.63175	0.0791818	0.691649
Fishes	Ray-finned fishes	Acanthuriformes	Chaetodon trifascialis	201	332	22038	0.605422	0	0.140433	0.10332	0.195094
Fishes	Ray-finned fishes	Acanthuriformes	Chelmon rostratus	258	184	22027	1.40217	0	0.201493	0.0866452	0.150659
Fishes	Ray-finned fishes	Acanthuriformes	Scatophagus argus	244	122	22619	2	0	0.0383781	0.0138715	0.544748
Fishes	Ray-finned fishes	Acanthuriformes	Sparus aurata	454	579	25722	0.784111	0	0.467886	0.202501	0.366678
Fishes	Ray-finned fishes	Acipenseriformes	Acipenser ruthenus	356	1220	38152	0.291803	1.98192	0.534838	0.38525	2.31656
Fishes	Ray-finned fishes	Acropomatiformes	Pempheris klunzingeri	191	216	21964	0.884259	0	0.0746506	0.00604501	0.288545
Fishes	Ray-finned fishes	Amiiformes	Amia calva	129	396	20677	0.325758	1.86232	0.154633	0.812005	2.14887
Fishes	Ray-finned fishes	Anabantiformes	Anabas testudineus	263	388	23833	0.677835	0	0.0507015	0.0209652	0.333181
Fishes	Ray-finned fishes	Anabantiformes	Betta splendens	217	260	22778	0.834615	0	1.09207	0.11025	0.565502
Fishes	Ray-finned fishes	Anguilliformes	Anguilla anguilla	470	300	25890	1.56667	0.232711	0.294705	0.100969	1.08617
Fishes	Ray-finned fishes	Anguilliformes	Conger conger	223	505	26618	0.441584	0.205745	0.609231	0.187521	1.48674
Fishes	Ray-finned fishes	Atheriniformes	Melanotaenia boesemani	548	323	24085	1.69659	0	1.13264	0.162637	0.336392
Fishes	Ray-finned fishes	Batrachoidiformes	Thalassophryne amazonica	690	815	22351	0.846626	0.0274257	0.485092	0.0652724	0.476264
Fishes	Ray-finned fishes	Blenniiformes	Gouania willdenowi	1067	643	22983	1.65941	0	1.14181	0.255476	0.323903
Fishes	Ray-finned fishes	Blenniiformes	Salarias fasciatus	624	709	24379	0.880113	0	0.78574	0.14945	0.534399
Fishes	Ray-finned fishes	Carangiformes	Echeneis naucrates	196	274	21275	0.715328	0	0.241519	0.0925592	0.461322
Fishes	Ray-finned fishes	Carangiformes	Hippoglossus hippoglossus	329	194	22221	1.69588	0	0.052496	0.0906077	0.597959
Fishes	Ray-finned fishes	Carangiformes	Toxotes jaculatrix	262	155	22290	1.69032	0	0.0942793	0.00819706	0.401759
Fishes	Ray-finned fishes	Centrarchiformes	Enoplosus armatus	210	242	21707	0.867769	0.00101259	0.254518	0.0435027	0.286645
Fishes	Ray-finned fishes	Characiformes	Astyanax mexicanus	448	308	26736	1.45455	0	0.415939	0.176179	0.629871
Fishes	Ray-finned fishes	Characiformes	Hoplias malabaricus	146	807	26273	0.180917	0	0.0977094	0.166994	2.01793
Fishes	Ray-finned fishes	Characiformes	Pygocentrus nattereri	254	417	25548	0.609113	0	0.452048	0.0591296	1.41884
Fishes	Ray-finned fishes	Characiformes	Salminus brasiliensis	136	325	23850	0.418462	0	0.438663	0.0922456	1.01235
Fishes	Ray-finned fishes	Cichliformes	Archocentrus centrarchus	815	878	25253	0.928246	0	1.00239	0.0952291	0.48568
Fishes	Ray-finned fishes	Clupeiformes	Alosa sapidissima	702	281	25717	2.49822	0	0.225197	0.293494	1.68186
Fishes	Ray-finned fishes	Clupeiformes	Denticeps clupeoides	237	691	23474	0.342981	0.00944094	0.314164	0.0501016	5.09376
Fishes	Ray-finned fishes	Clupeiformes	Sardina pilchardus	308	194	26477	1.58763	0	0.172019	0.0600916	1.62627
Fishes	Ray-finned fishes	Cypriniformes	Carassius carassius	553	2275	41837	0.243077	0	0.125842	0.460874	1.57415
Fishes	Ray-finned fishes	Cyprinodontiformes	Girardinichthys multiradiatus	433	418	23723	1.03589	0	0.245327	0.0407652	0.328316
Fishes	Ray-finned fishes	Elopiformes	Megalops cyprinoides	188	278	25343	0.676259	0.257508	0.172532	0.0315218	1.20649
Fishes	Ray-finned fishes	Esociformes	Esox lucius	383	258	24634	1.4845	0	0.202829	0.130057	0.846049
Fishes	Ray-finned fishes	Gadiformes	Gadus morhua	553	440	23472	1.25682	0.0183278	0.278885	0.104572	1.36396
Fishes	Ray-finned fishes	Gobiiformes	Periophthalmus magnuspinnatus	227	212	21848	1.07075	0.00519117	0.657339	0.101606	0.88136
Fishes	Ray-finned fishes	Gonorynchiformes	Chanos chanos	139	523	23160	0.265774	0	0.221632	0.193879	1.15854
Fishes	Ray-finned fishes	Holocentriformes	Myripristis murdjan	391	335	23439	1.16716	0	0.298654	0.133938	0.709105
Fishes	Ray-finned fishes	Kurtiformes	Sphaeramia orbicularis	501	965	24116	0.519171	0	0.865321	0.19103	0.378958
Fishes	Ray-finned fishes	Labriformes	Labrus bergylta	192	280	23510	0.685714	0	0.419552	0.438858	1.79235
Fishes	Ray-finned fishes	Labriformes	Labrus mixtus	236	195	22740	1.21026	0	0.234361	0.250716	2.05246
Fishes	Ray-finned fishes	Labriformes	Notolabrus celidotus	556	108	22740	5.14815	0	0.90965	0.0261361	0.779867
Fishes	Ray-finned fishes	Lampriformes	Lampris incognitus	520	569	20934	0.913884	0.00943558	1.01145	1.08417	1.08199
Fishes	Ray-finned fishes	Osmeriformes	Osmerus eperlanus	164	327	23565	0.501529	0.00956673	0.0404155	0.0817111	1.8081
Fishes	Ray-finned fishes	Osteoglossiformes	Scleropages formosus	147	448	23524	0.328125	0	0.216638	0.210011	3.32289
Fishes	Ray-finned fishes	Ovalentaria	Parambassis ranga	275	472	23248	0.582627	0	0.149009	0.225816	0.614866
Fishes	Ray-finned fishes	Perciformes	Cottoperca gobio	201	511	21272	0.393346	0.00375407	0.539079	0.240436	0.246537
Fishes	Ray-finned fishes	Perciformes	Cyclopterus lumpus	280	121	21480	2.31405	0	0.8043	0.221655	0.232196
Fishes	Ray-finned fishes	Perciformes	Pungitius pungitius	215	179	22019	1.20112	0	0.0854284	0.0948049	1.45608
Fishes	Ray-finned fishes	Perciformes	Sebastes umbrosus	579	254	23881	2.27953	0	0.215729	0.11189	0.407691
Fishes	Ray-finned fishes	Pleuronectiformes	Limanda limanda	303	473	22769	0.640592	0	0.298882	0.263332	0.826868
Fishes	Ray-finned fishes	Pleuronectiformes	Platichthys flesus	173	266	22239	0.650376	0	0.196905	0.304237	1.01173
Fishes	Ray-finned fishes	Pleuronectiformes	Pleuronectes platessa	380	321	22945	1.1838	0	0.278099	0.275881	0.856205
Fishes	Ray-finned fishes	Pleuronectiformes	Solea solea	240	170	22383	1.41176	0	3.02837	0.202814	0.415194
Fishes	Ray-finned fishes	Polypteriformes	Erpetoichthys calabaricus	712	228	22062	3.12281	1.73609	1.87452	0.200541	0.745544
Fishes	Ray-finned fishes	Scombriformes	Scomber japonicus	209	325	23573	0.643077	0.00411256	0.439225	0.236779	0.675445
Fishes	Ray-finned fishes	Scombriformes	Scomber scombrus	196	327	22929	0.599388	0.00603776	0.420258	0.10405	0.447856
Fishes	Ray-finned fishes	Scombriformes	Thunnus albacares	397	265	24623	1.49811	0	0.2341	0.126104	0.319421
Fishes	Ray-finned fishes	Scombriformes	Thunnus maccoyii	370	250	24646	1.48	0.00360227	0.291675	0.0712178	0.570922
Fishes	Ray-finned fishes	Scombriformes	Thunnus thynnus	199	356	24665	0.558989	0	0.186489	0.121923	0.309068
Fishes	Ray-finned fishes	Semionotiformes	Lepisosteus oculatus	120	237	20652	0.506329	1.23794	0.344333	0.376128	3.58533
Fishes	Ray-finned fishes	Siluriformes	Neoarius graeffei	443	781	24873	0.567222	0.0486635	0.429697	0.178572	1.06072
Fishes	Ray-finned fishes	Siluriformes	Pangasianodon hypophthalmus	105	242	23205	0.433884	0	0.185267	0.225455	0.59419
Fishes	Ray-finned fishes	Siluriformes	Trichomycterus rosablanca	148	454	22952	0.325991	0	0.249579	0.369721	2.23394
Fishes	Ray-finned fishes	Spariformes	Acanthopagrus latus	459	149	23773	3.08054	0	0.163343	0.0427021	0.369462
Fishes	Ray-finned fishes	Synbranchiformes	Mastacembelus armatus	214	309	22254	0.692557	0	0.0605321	0.037112	0.192946
Fishes	Ray-finned fishes	Syngnathiformes	Syngnathus acus	497	76	19551	6.53947	0	0	0.00950633	0.626438
Fishes	Ray-finned fishes	Tetraodontiformes	Takifugu rubripes	252	488	22082	0.516393	0	0.147102	0.179346	0.347766
Mammals	Mammals	Artiodactyla	Balaenoptera acutorostrata	5287	1075	20286	4.91814	0.0307441	24.4295	0	5.41495
Mammals	Mammals	Artiodactyla	Balaenoptera musculus	5092	897	19673	5.6767	0.0843444	20.7377	0	5.27747
Mammals	Mammals	Artiodactyla	Balaenoptera ricei	5209	1068	19788	4.87734	0.175184	22.5669	0	5.17311
Mammals	Mammals	Artiodactyla	Bos taurus	4460	1651	20846	2.70139	0.0143378	11.369	0	4.42158
Mammals	Mammals	Artiodactyla	Camelus dromedarius	2984	897	19771	3.32664	0.0665926	14.2765	0	1.55603
Mammals	Mammals	Artiodactyla	Cervus elaphus	5411	1550	22941	3.49097	0.0144794	11.2862	0	5.81016
Mammals	Mammals	Artiodactyla	Delphinus delphis	4688	1099	18393	4.2657	0.0719664	22.0544	0	5.26453
Mammals	Mammals	Artiodactyla	Eschrichtius robustus	5137	1143	18965	4.49431	0.071655	24.699	0	4.18274
Mammals	Mammals	Artiodactyla	Eubalaena glacialis	5379	1079	20136	4.98517	0.0502245	23.3016	0	4.1255
Mammals	Mammals	Artiodactyla	Globicephala melas	4773	1156	18508	4.12889	0.0191849	21.5941	0	5.52839
Mammals	Mammals	Artiodactyla	Hippopotamus amphibius	5970	1355	22126	4.4059	0.108476	19.4842	0	4.88526
Mammals	Mammals	Artiodactyla	Kogia breviceps	4759	1089	18336	4.37006	0.052138	23.3156	0	6.16278
Mammals	Mammals	Artiodactyla	Lagenorhynchus albirostris	4882	1117	19104	4.37064	0.185777	24.5201	0	5.61855
Mammals	Mammals	Artiodactyla	Mesoplodon densirostris	5099	1346	19746	3.78826	0.0443186	23.6826	0	5.39629
Mammals	Mammals	Artiodactyla	Muntiacus reevesi	4918	1587	21410	3.09893	0.0344184	14.8887	0	4.86486
Mammals	Mammals	Artiodactyla	Orcinus orca	4921	1317	19383	3.73652	0.0238484	22.3911	0	5.84204
Mammals	Mammals	Artiodactyla	Ovis canadensis	4528	1499	20602	3.02068	0.00210891	11.0799	0	5.36508
Mammals	Mammals	Artiodactyla	Phocoena phocoena	4513	1032	18252	4.37306	0.115204	21.8612	0	5.62382
Mammals	Mammals	Artiodactyla	Phocoena sinus	4682	1007	19069	4.64945	0.0903615	22.2379	0	6.07198
Mammals	Mammals	Artiodactyla	Pseudorca crassidens	4784	1273	18472	3.75805	0.0852436	21.9637	0	5.25826
Mammals	Mammals	Artiodactyla	Tursiops truncatus	4868	1059	19227	4.59679	0.0603691	20.9525	0	5.97039
Mammals	Mammals	Carnivora	Canis lupus baileyi	6929	1615	20020	4.2904	0.0171952	15.5145	0	8.41797
Mammals	Mammals	Carnivora	Canis lupus familiaris	7165	1552	21210	4.61662	0.0218647	16.0697	0	8.61576
Mammals	Mammals	Carnivora	Lutra lutra	5365	1376	20874	3.89898	0.0105019	16.6212	0	9.6542
Mammals	Mammals	Carnivora	Lynx canadensis	4743	1016	19742	4.66831	0.0286711	15.0442	0	10.5727
Mammals	Mammals	Carnivora	Meles meles	5503	1290	21050	4.26589	0.00401005	22.3328	0	8.95405
Mammals	Mammals	Carnivora	Mustela erminea	4889	1296	20921	3.77238	0.015383	16.8269	0	8.68635
Mammals	Mammals	Carnivora	Mustela lutreola	4874	1296	20701	3.7608	0.00833274	17.927	0	9.9211
Mammals	Mammals	Carnivora	Neofelis nebulosa	4564	1329	20501	3.43416	0.0152227	14.9235	0	11.7354
Mammals	Mammals	Carnivora	Zalophus californianus	7959	1445	21384	5.50796	0.0300811	18.3595	0	7.15585
Mammals	Mammals	Chiroptera	Eptesicus fuscus	6613	1416	20078	4.6702	0.0141558	12.5832	0	6.04298
Mammals	Mammals	Chiroptera	Molossus molossus	7711	1685	19367	4.57626	0.0044003	19.2161	0	9.4392
Mammals	Mammals	Chiroptera	Myotis daubentonii	7629	1701	21049	4.48501	0.00817151	12.7752	0	6.46509
Mammals	Mammals	Chiroptera	Myotis myotis	7328	1552	20141	4.72165	0.0368398	13.034	0	6.16215
Mammals	Mammals	Chiroptera	Phyllostomus discolor	6707	1821	19754	3.68314	0.0273261	17.4905	0	4.01273
Mammals	Mammals	Chiroptera	Pipistrellus kuhlii	5437	1264	19329	4.30142	0.00633777	9.8516	0	7.62488
Mammals	Mammals	Chiroptera	Rhinolophus ferrumequinum	5436	1160	19652	4.68621	0.0867205	15.8443	0	2.11741
Mammals	Mammals	Chiroptera	Rousettus aegyptiacus	3455	1136	19070	3.04137	0.0676334	12.9218	0	1.40342
Mammals	Mammals	Chiroptera	Saccopteryx bilineata	5892	1857	19291	3.17286	0.0142406	18.078	0	11.7452
Mammals	Mammals	Chiroptera	Saccopteryx leptura	5758	1875	19413	3.07093	0.00556651	16.531	0	11.8278
Mammals	Mammals	Cingulata	Dasypus novemcinctus	14903	3253	22468	4.58131	0.00527028	30.9462	0	6.60268
Mammals	Mammals	Dermoptera	Cynocephalus volans	6145	2104	21694	2.92063	0.0413727	21.8873	0	2.33661
Mammals	Mammals	Didelphimorphia	Monodelphis domestica	5918	1175	21694	5.0366	1.99542	17.9499	0	9.94728
Mammals	Mammals	Diprotodontia	Macropus eugenii	9401	2783	21604	3.37801	3.72198	16.7629	0	7.2429
Mammals	Mammals	Diprotodontia	Trichosurus vulpecula	10591	1904	22519	5.5625	3.33155	15.0228	0.00187444	7.75552
Mammals	Mammals	Eulipotyphla	Erinaceus europaeus	4275	857	20879	4.98833	0	26.9852	0	19.6169
Mammals	Mammals	Eulipotyphla	Sorex araneus	3558	1078	20687	3.30056	0	13.2881	0	12.9069
Mammals	Mammals	Eulipotyphla	Suncus etruscus	5039	952	19819	5.29307	0	15.576	0	15.5843
Mammals	Mammals	Lagomorpha	Ochotona princeps	3552	1032	20332	3.44186	0	8.88768	0	13.215
Mammals	Mammals	Lagomorpha	Oryctolagus cuniculus	7329	2406	21895	3.04613	0	13.6378	0	20.5555
Mammals	Mammals	Microbiotheria	Dromiciops gliroides	10504	1626	21870	6.46002	2.88465	12.6093	0	12.4384
Mammals	Mammals	Monotremata	Ornithorhynchus anatinus	289	143	18139	2.02098	0.446065	0	0	23.1875
Mammals	Mammals	Monotremata	Tachyglossus aculeatus	1207	892	18929	1.35314	0.432629	0.00746275	0	29.2127
Mammals	Mammals	Perissodactyla	Diceros bicornis minor	2217	1544	21421	1.43588	0.0417161	22.1757	0	3.79738
Mammals	Mammals	Pholidota	Manis pentadactyla	2885	1412	21077	2.0432	0.0277734	28.6985	0	1.26803
Mammals	Mammals	Pilosa	Choloepus didactylus	16346	3631	23536	4.50179	0.0527558	30.2249	0	1.01106
Mammals	Mammals	Primates	Gorilla gorilla	8352	2452	22642	3.4062	0.0205086	17.7314	0	7.87027
Mammals	Mammals	Primates	Homo sapiens	8299	3190	20091	2.60157	0.065714	15.6817	0	10.7735
Mammals	Mammals	Primates	Lemur catta	3918	718	19977	5.45682	0.0748056	12.2719	0	4.95556
Mammals	Mammals	Primates	Macaca fascicularis	8084	2244	21813	3.6025	0.0520031	14.8521	0	12.281
Mammals	Mammals	Primates	Macaca nemestrina	7997	2512	21128	3.18352	0.0413756	14.3539	0	12.7372
Mammals	Mammals	Primates	Nycticebus coucang	14721	2875	22137	5.12035	0.0450037	24.2555	0	10.7753
Mammals	Mammals	Primates	Pan paniscus	8254	3342	22895	2.46978	0.0113156	15.0413	0	10.5476
Mammals	Mammals	Primates	Pan troglodytes	8224	2322	22563	3.54177	0.0381509	14.3773	0	11.6525
Mammals	Mammals	Primates	Pongo abelii	8358	2747	22193	3.04259	0.079401	15.417	0	11.718
Mammals	Mammals	Primates	Pongo pygmaeus	8333	2442	22088	3.41237	0.142722	17.1401	0	11.2813
Mammals	Mammals	Primates	Symphalangus syndactylus	7984	2228	22102	3.58348	0.0285241	29.187	0	9.56314
Mammals	Mammals	Proboscidea	Elephas maximus indicus	2921	1243	21809	2.34996	0.0753858	20.8817	0	8.87228
Mammals	Mammals	Proboscidea	Loxodonta africana	2869	1888	22303	1.5196	0.0182274	23.978	0	7.92334
Mammals	Mammals	Rodentia	Acomys russatus	6549	1401	20811	4.67452	0	12.3533	0	9.71744
Mammals	Mammals	Rodentia	Apodemus sylvaticus	5732	2146	22444	2.67102	0	20.5377	0	7.44631
Mammals	Mammals	Rodentia	Arvicola amphibius	4648	943	21424	4.92895	0	10.803	0	8.99802
Mammals	Mammals	Rodentia	Chionomys nivalis	4102	1161	22222	3.53316	0	12.9723	0	10.5393
Mammals	Mammals	Rodentia	Jaculus jaculus	10906	2036	20913	5.35658	0	15.2613	0	22.1874
Mammals	Mammals	Rodentia	Marmota flaviventris	5823	1829	21191	3.18371	0.00218383	16.7317	0	8.29418
Mammals	Mammals	Rodentia	Onychomys torridus	4845	1406	20942	3.44595	0	10.4226	0	9.85416
Mammals	Mammals	Rodentia	Rattus norvegicus	7873	2715	21977	2.89982	0	20.2164	0.00047071	6.97662
Mammals	Mammals	Rodentia	Sciurus carolinensis	9217	2765	21959	3.33345	0.00777578	18.1202	0	7.10571
Reptiles	Lepidosauria	Squamata	Anolis sagrei	1048	406	20130	2.58128	4.94984	1.33525	0	2.32681
Reptiles	Lepidosauria	Squamata	Candoia aspera	241	183	18397	1.31694	1.49052	1.68595	0	2.49079
Reptiles	Lepidosauria	Squamata	Elgaria multicarinata webbii	536	200	19563	2.68	6.09546	1.27835	0	1.76246
Reptiles	Lepidosauria	Squamata	Erythrolamprus reginae	463	446	19996	1.03812	9.19627	3.15276	0	1.56093
Reptiles	Lepidosauria	Squamata	Eublepharis macularius	859	348	20456	2.46839	2.59586	4.95856	0.133772	4.06728
Reptiles	Lepidosauria	Squamata	Euleptes europaea	784	229	18633	3.42358	5.07577	1.82388	0	7.99845
Reptiles	Lepidosauria	Squamata	Lacerta agilis	905	176	20312	5.14205	3.47495	2.15207	0	2.62171
Reptiles	Lepidosauria	Squamata	Podarcis raffonei	833	293	20895	2.843	3.32022	6.03213	0	2.29352
Reptiles	Lepidosauria	Squamata	Rhineura floridana	1316	471	20552	2.79406	6.90889	2.19252	0.0650453	3.34068
Reptiles	Lepidosauria	Squamata	Thamnophis elegans	595	314	18900	1.8949	3.94984	3.38537	0	3.62311
Reptiles	Lepidosauria	Squamata	Zootoca vivipara	620	210	20197	2.95238	4.60685	1.64256	0	3.92894
Reptiles	Turtles	Testudines	Chelonia mydas	576	377	19739	1.52785	9.28914	0.235946	0.552149	1.74777
Reptiles	Turtles	Testudines	Dermochelys coriacea	863	389	18775	2.21851	9.97947	0.105478	0.97751	1.96784
Reptiles	Turtles	Testudines	Emys orbicularis	384	583	19783	0.658662	9.1656	0.173127	0.25216	2.10226
Reptiles	Turtles	Testudines	Gopherus evgoodei	840	589	20161	1.42615	8.82286	0.125258	0.382881	1.7524
Reptiles	Turtles	Testudines	Gopherus flavomarginatus	932	652	20882	1.42945	9.87153	0.364439	0.352941	1.79854
Reptiles	Turtles	Testudines	Malaclemys terrapin	350	477	20938	0.733753	8.78513	0.154539	0.228928	1.94469

### Sheet: S3
Supplemental Table 3. Number of conserved and species-specific retrocopies by species.
Clade	Lineage	Order	Species	Number of conserved retrocopies	Number of species-specific retrocopies
Amphibians	Amphibians	Anura	Bombina bombina	6	1927
Amphibians	Amphibians	Anura	Bufo bufo	57	1483
Amphibians	Amphibians	Anura	Dendropsophus ebraccatus	20	379
Amphibians	Amphibians	Anura	Eleutherodactylus coqui	10	527
Amphibians	Amphibians	Anura	Engystomops pustulosus	19	317
Amphibians	Amphibians	Anura	Hyla sarda	22	816
Amphibians	Amphibians	Anura	Hyperolius riggenbachi	18	925
Amphibians	Amphibians	Anura	Pelobates fuscus	11	1094
Amphibians	Amphibians	Anura	Pseudophryne corroboree	3	614
Amphibians	Amphibians	Anura	Rana temporaria	40	3732
Amphibians	Amphibians	Anura	Ranitomeya imitator	8	901
Amphibians	Amphibians	Anura	Spea bombifrons	25	185
Amphibians	Amphibians	Gymnophiona	Geotrypetes seraphini	11	3166
Amphibians	Amphibians	Gymnophiona	Rhinatrema bivittatum	24	1843
Amphibians	Amphibians	Urodela	Ambystoma mexicanum x Ambystoma tigrinum	24	3654
Birds	Birds	Accipitriformes	Accipiter gentilis	49	39
Birds	Birds	Accipitriformes	Aquila chrysaetos	62	155
Birds	Birds	Accipitriformes	Haliaeetus albicilla	53	55
Birds	Birds	Accipitriformes	Harpia harpyja	50	37
Birds	Birds	Anseriformes	Anas acuta	67	69
Birds	Birds	Anseriformes	Anser cygnoides	65	73
Birds	Birds	Anseriformes	Aythya fuligula	68	42
Birds	Birds	Anseriformes	Cygnus olor	66	60
Birds	Birds	Apodiformes	Apus apus	23	63
Birds	Birds	Apodiformes	Calypte anna	46	30
Birds	Birds	Apodiformes	Heliangelus exortis	53	47
Birds	Birds	Apterygiformes	Apteryx mantelli	50	29
Birds	Birds	Casuariiformes	Dromaius novaehollandiae	48	10
Birds	Birds	Charadriiformes	Chroicocephalus ridibundus	49	11
Birds	Birds	Charadriiformes	Rissa tridactyla	51	23
Birds	Birds	Coliiformes	Colius striatus	30	75
Birds	Birds	Columbiformes	Caloenas nicobarica	61	49
Birds	Birds	Columbiformes	Columba livia	91	52
Birds	Birds	Columbiformes	Patagioenas fasciata	94	64
Birds	Birds	Cuculiformes	Cuculus canorus	31	83
Birds	Birds	Falconiformes	Falco biarmicus	87	65
Birds	Birds	Falconiformes	Falco cherrug	86	7
Birds	Birds	Falconiformes	Falco naumanni	67	80
Birds	Birds	Falconiformes	Falco peregrinus	63	10
Birds	Birds	Falconiformes	Falco rusticolus	68	48
Birds	Birds	Galliformes	Gallus gallus	46	82
Birds	Birds	Galliformes	Lagopus muta	52	169
Birds	Birds	Gaviiformes	Gavia stellata	40	79
Birds	Birds	Gruiformes	Grus americana	42	61
Birds	Birds	Nyctibiiformes	Nyctibius grandis	34	88
Birds	Birds	Passeriformes	Agelaius phoeniceus	75	21
Birds	Birds	Passeriformes	Ammodramus caudacutus	107	93
Birds	Birds	Passeriformes	Ammospiza nelsoni	95	22
Birds	Birds	Passeriformes	Catharus ustulatus	70	82
Birds	Birds	Passeriformes	Chiroxiphia lanceolata	94	122
Birds	Birds	Passeriformes	Cinclus cinclus	62	41
Birds	Birds	Passeriformes	Corvus hawaiiensis	83	110
Birds	Birds	Passeriformes	Corvus moneduloides	89	85
Birds	Birds	Passeriformes	Dixiphia pipra	95	161
Birds	Birds	Passeriformes	Haemorhous mexicanus	96	58
Birds	Birds	Passeriformes	Hirundo rustica	63	180
Birds	Birds	Passeriformes	Melospiza georgiana	106	51
Birds	Birds	Passeriformes	Melospiza melodia	93	82
Birds	Birds	Passeriformes	Oenanthe melanoleuca	63	86
Birds	Birds	Passeriformes	Passer domesticus	80	91
Birds	Birds	Passeriformes	Poecile atricapillus	54	80
Birds	Birds	Passeriformes	Sylvia atricapilla	50	21
Birds	Birds	Passeriformes	Taeniopygia guttata	75	46
Birds	Birds	Passeriformes	Vidua chalybeata	72	39
Birds	Birds	Piciformes	Dryobates pubescens	38	109
Birds	Birds	Piciformes	Pogoniulus pusillus	33	131
Birds	Birds	Psittaciformes	Lathamus discolor	51	52
Birds	Birds	Psittaciformes	Melopsittacus undulatus	53	107
Birds	Birds	Psittaciformes	Strigops habroptilus	41	39
Birds	Birds	Rheiformes	Rhea pennata	32	20
Birds	Birds	Struthioniformes	Struthio camelus australis	42	18
Birds	Birds	Suliformes	Phalacrocorax carbo	33	24
Fishes	Cartilaginous fishes	Carcharhiniformes	Scyliorhinus canicula	22	2756
Fishes	Cartilaginous fishes	Heterodontiformes	Heterodontus francisci	28	1251
Fishes	Cartilaginous fishes	Hexanchiformes	Heptranchias perlo	23	767
Fishes	Cartilaginous fishes	Lamniformes	Carcharodon carcharias	34	1801
Fishes	Cartilaginous fishes	Myliobatiformes	Hypanus sabinus	132	898
Fishes	Cartilaginous fishes	Myliobatiformes	Mobula birostris	125	782
Fishes	Cartilaginous fishes	Orectolobiformes	Hemiscyllium ocellatum	96	599
Fishes	Cartilaginous fishes	Orectolobiformes	Stegostoma tigrinum	82	420
Fishes	Cartilaginous fishes	Pristiophoriformes	Pristiophorus japonicus	19	1605
Fishes	Cartilaginous fishes	Rajiformes	Amblyraja radiata	15	1317
Fishes	Cartilaginous fishes	Rhinopristiformes	Pristis pectinata	17	282
Fishes	Cartilaginous fishes	Torpediniformes	Narcine bancroftii	10	1000
Fishes	Ray-finned fishes	Acanthuriformes	Chaetodon trifascialis	144	57
Fishes	Ray-finned fishes	Acanthuriformes	Chelmon rostratus	167	91
Fishes	Ray-finned fishes	Acanthuriformes	Scatophagus argus	143	101
Fishes	Ray-finned fishes	Acanthuriformes	Sparus aurata	189	265
Fishes	Ray-finned fishes	Acipenseriformes	Acipenser ruthenus	15	341
Fishes	Ray-finned fishes	Acropomatiformes	Pempheris klunzingeri	130	61
Fishes	Ray-finned fishes	Amiiformes	Amia calva	22	107
Fishes	Ray-finned fishes	Anabantiformes	Anabas testudineus	134	129
Fishes	Ray-finned fishes	Anabantiformes	Betta splendens	134	83
Fishes	Ray-finned fishes	Anguilliformes	Anguilla anguilla	62	408
Fishes	Ray-finned fishes	Anguilliformes	Conger conger	56	167
Fishes	Ray-finned fishes	Atheriniformes	Melanotaenia boesemani	94	454
Fishes	Ray-finned fishes	Batrachoidiformes	Thalassophryne amazonica	29	661
Fishes	Ray-finned fishes	Blenniiformes	Gouania willdenowi	45	1022
Fishes	Ray-finned fishes	Blenniiformes	Salarias fasciatus	126	498
Fishes	Ray-finned fishes	Carangiformes	Echeneis naucrates	138	58
Fishes	Ray-finned fishes	Carangiformes	Hippoglossus hippoglossus	185	144
Fishes	Ray-finned fishes	Carangiformes	Toxotes jaculatrix	153	109
Fishes	Ray-finned fishes	Centrarchiformes	Enoplosus armatus	166	44
Fishes	Ray-finned fishes	Characiformes	Astyanax mexicanus	46	402
Fishes	Ray-finned fishes	Characiformes	Hoplias malabaricus	23	123
Fishes	Ray-finned fishes	Characiformes	Pygocentrus nattereri	35	219
Fishes	Ray-finned fishes	Characiformes	Salminus brasiliensis	42	94
Fishes	Ray-finned fishes	Cichliformes	Archocentrus centrarchus	141	674
Fishes	Ray-finned fishes	Clupeiformes	Alosa sapidissima	104	598
Fishes	Ray-finned fishes	Clupeiformes	Denticeps clupeoides	15	222
Fishes	Ray-finned fishes	Clupeiformes	Sardina pilchardus	90	218
Fishes	Ray-finned fishes	Cypriniformes	Carassius carassius	29	524
Fishes	Ray-finned fishes	Cyprinodontiformes	Girardinichthys multiradiatus	56	377
Fishes	Ray-finned fishes	Elopiformes	Megalops cyprinoides	41	147
Fishes	Ray-finned fishes	Esociformes	Esox lucius	39	344
Fishes	Ray-finned fishes	Gadiformes	Gadus morhua	71	482
Fishes	Ray-finned fishes	Gobiiformes	Periophthalmus magnuspinnatus	38	189
Fishes	Ray-finned fishes	Gonorynchiformes	Chanos chanos	16	123
Fishes	Ray-finned fishes	Holocentriformes	Myripristis murdjan	144	247
Fishes	Ray-finned fishes	Kurtiformes	Sphaeramia orbicularis	82	419
Fishes	Ray-finned fishes	Labriformes	Labrus bergylta	147	45
Fishes	Ray-finned fishes	Labriformes	Labrus mixtus	164	72
Fishes	Ray-finned fishes	Labriformes	Notolabrus celidotus	90	466
Fishes	Ray-finned fishes	Lampriformes	Lampris incognitus	29	491
Fishes	Ray-finned fishes	Osmeriformes	Osmerus eperlanus	30	134
Fishes	Ray-finned fishes	Osteoglossiformes	Scleropages formosus	19	128
Fishes	Ray-finned fishes	Ovalentaria	Parambassis ranga	117	158
Fishes	Ray-finned fishes	Perciformes	Cottoperca gobio	116	85
Fishes	Ray-finned fishes	Perciformes	Cyclopterus lumpus	137	143
Fishes	Ray-finned fishes	Perciformes	Pungitius pungitius	129	86
Fishes	Ray-finned fishes	Perciformes	Sebastes umbrosus	133	446
Fishes	Ray-finned fishes	Pleuronectiformes	Limanda limanda	163	140
Fishes	Ray-finned fishes	Pleuronectiformes	Platichthys flesus	134	39
Fishes	Ray-finned fishes	Pleuronectiformes	Pleuronectes platessa	199	181
Fishes	Ray-finned fishes	Pleuronectiformes	Solea solea	70	170
Fishes	Ray-finned fishes	Polypteriformes	Erpetoichthys calabaricus	1	711
Fishes	Ray-finned fishes	Scombriformes	Scomber japonicus	123	86
Fishes	Ray-finned fishes	Scombriformes	Scomber scombrus	118	78
Fishes	Ray-finned fishes	Scombriformes	Thunnus albacares	253	144
Fishes	Ray-finned fishes	Scombriformes	Thunnus maccoyii	249	121
Fishes	Ray-finned fishes	Scombriformes	Thunnus thynnus	182	17
Fishes	Ray-finned fishes	Semionotiformes	Lepisosteus oculatus	15	105
Fishes	Ray-finned fishes	Siluriformes	Neoarius graeffei	26	417
Fishes	Ray-finned fishes	Siluriformes	Pangasianodon hypophthalmus	15	90
Fishes	Ray-finned fishes	Siluriformes	Trichomycterus rosablanca	6	142
Fishes	Ray-finned fishes	Spariformes	Acanthopagrus latus	191	268
Fishes	Ray-finned fishes	Synbranchiformes	Mastacembelus armatus	129	85
Fishes	Ray-finned fishes	Syngnathiformes	Syngnathus acus	47	450
Fishes	Ray-finned fishes	Tetraodontiformes	Takifugu rubripes	90	162
Mammals	Mammals	Artiodactyla	Balaenoptera acutorostrata	4846	441
Mammals	Mammals	Artiodactyla	Balaenoptera musculus	4828	264
Mammals	Mammals	Artiodactyla	Balaenoptera ricei	4860	349
Mammals	Mammals	Artiodactyla	Bos taurus	2886	1574
Mammals	Mammals	Artiodactyla	Camelus dromedarius	869	2115
Mammals	Mammals	Artiodactyla	Cervus elaphus	3654	1757
Mammals	Mammals	Artiodactyla	Delphinus delphis	4608	80
Mammals	Mammals	Artiodactyla	Eschrichtius robustus	4860	277
Mammals	Mammals	Artiodactyla	Eubalaena glacialis	4756	623
Mammals	Mammals	Artiodactyla	Globicephala melas	4673	100
Mammals	Mammals	Artiodactyla	Hippopotamus amphibius	2054	3916
Mammals	Mammals	Artiodactyla	Kogia breviceps	3940	819
Mammals	Mammals	Artiodactyla	Lagenorhynchus albirostris	4672	210
Mammals	Mammals	Artiodactyla	Mesoplodon densirostris	4150	949
Mammals	Mammals	Artiodactyla	Muntiacus reevesi	3620	1298
Mammals	Mammals	Artiodactyla	Orcinus orca	4698	223
Mammals	Mammals	Artiodactyla	Ovis canadensis	2742	1786
Mammals	Mammals	Artiodactyla	Phocoena phocoena	4440	73
Mammals	Mammals	Artiodactyla	Phocoena sinus	4588	94
Mammals	Mammals	Artiodactyla	Pseudorca crassidens	4710	74
Mammals	Mammals	Artiodactyla	Tursiops truncatus	4715	153
Mammals	Mammals	Carnivora	Canis lupus baileyi	6641	288
Mammals	Mammals	Carnivora	Canis lupus familiaris	6676	489
Mammals	Mammals	Carnivora	Lutra lutra	3940	1425
Mammals	Mammals	Carnivora	Lynx canadensis	4305	438
Mammals	Mammals	Carnivora	Meles meles	3786	1717
Mammals	Mammals	Carnivora	Mustela erminea	4278	611
Mammals	Mammals	Carnivora	Mustela lutreola	4154	720
Mammals	Mammals	Carnivora	Neofelis nebulosa	4088	476
Mammals	Mammals	Carnivora	Zalophus californianus	3663	4296
Mammals	Mammals	Chiroptera	Eptesicus fuscus	4464	2149
Mammals	Mammals	Chiroptera	Molossus molossus	2429	5282
Mammals	Mammals	Chiroptera	Myotis daubentonii	6006	1623
Mammals	Mammals	Chiroptera	Myotis myotis	6006	1322
Mammals	Mammals	Chiroptera	Phyllostomus discolor	1963	4744
Mammals	Mammals	Chiroptera	Pipistrellus kuhlii	3134	2303
Mammals	Mammals	Chiroptera	Rhinolophus ferrumequinum	1145	4291
Mammals	Mammals	Chiroptera	Rousettus aegyptiacus	899	2556
Mammals	Mammals	Chiroptera	Saccopteryx bilineata	4527	1365
Mammals	Mammals	Chiroptera	Saccopteryx leptura	4567	1191
Mammals	Mammals	Cingulata	Dasypus novemcinctus	883	14020
Mammals	Mammals	Dermoptera	Cynocephalus volans	761	5384
Mammals	Mammals	Didelphimorphia	Monodelphis domestica	436	5482
Mammals	Mammals	Diprotodontia	Macropus eugenii	1896	7505
Mammals	Mammals	Diprotodontia	Trichosurus vulpecula	2009	8582
Mammals	Mammals	Eulipotyphla	Erinaceus europaeus	112	4163
Mammals	Mammals	Eulipotyphla	Sorex araneus	127	3431
Mammals	Mammals	Eulipotyphla	Suncus etruscus	196	4843
Mammals	Mammals	Lagomorpha	Ochotona princeps	149	3403
Mammals	Mammals	Lagomorpha	Oryctolagus cuniculus	285	7044
Mammals	Mammals	Microbiotheria	Dromiciops gliroides	1016	9488
Mammals	Mammals	Monotremata	Ornithorhynchus anatinus	88	201
Mammals	Mammals	Monotremata	Tachyglossus aculeatus	82	1125
Mammals	Mammals	Perissodactyla	Diceros bicornis minor	1206	1011
Mammals	Mammals	Pholidota	Manis pentadactyla	604	2281
Mammals	Mammals	Pilosa	Choloepus didactylus	1138	15208
Mammals	Mammals	Primates	Gorilla gorilla	7799	553
Mammals	Mammals	Primates	Homo sapiens	7832	467
Mammals	Mammals	Primates	Lemur catta	866	3052
Mammals	Mammals	Primates	Macaca fascicularis	7670	414
Mammals	Mammals	Primates	Macaca nemestrina	7646	351
Mammals	Mammals	Primates	Nycticebus coucang	1314	13407
Mammals	Mammals	Primates	Pan paniscus	7910	344
Mammals	Mammals	Primates	Pan troglodytes	7941	283
Mammals	Mammals	Primates	Pongo abelii	8023	335
Mammals	Mammals	Primates	Pongo pygmaeus	8027	306
Mammals	Mammals	Primates	Symphalangus syndactylus	6757	1227
Mammals	Mammals	Proboscidea	Elephas maximus indicus	2648	273
Mammals	Mammals	Proboscidea	Loxodonta africana	2643	226
Mammals	Mammals	Rodentia	Acomys russatus	509	6040
Mammals	Mammals	Rodentia	Apodemus sylvaticus	948	4784
Mammals	Mammals	Rodentia	Arvicola amphibius	1571	3077
Mammals	Mammals	Rodentia	Chionomys nivalis	1338	2764
Mammals	Mammals	Rodentia	Jaculus jaculus	321	10585
Mammals	Mammals	Rodentia	Marmota flaviventris	1561	4262
Mammals	Mammals	Rodentia	Onychomys torridus	941	3904
Mammals	Mammals	Rodentia	Rattus norvegicus	1018	6855
Mammals	Mammals	Rodentia	Sciurus carolinensis	1692	7525
Reptiles	Lepidosauria	Squamata	Anolis sagrei	7	1041
Reptiles	Lepidosauria	Squamata	Candoia aspera	25	216
Reptiles	Lepidosauria	Squamata	Elgaria multicarinata webbii	20	516
Reptiles	Lepidosauria	Squamata	Erythrolamprus reginae	18	445
Reptiles	Lepidosauria	Squamata	Eublepharis macularius	16	843
Reptiles	Lepidosauria	Squamata	Euleptes europaea	22	762
Reptiles	Lepidosauria	Squamata	Lacerta agilis	211	694
Reptiles	Lepidosauria	Squamata	Podarcis raffonei	215	618
Reptiles	Lepidosauria	Squamata	Rhineura floridana	28	1288
Reptiles	Lepidosauria	Squamata	Thamnophis elegans	23	572
Reptiles	Lepidosauria	Squamata	Zootoca vivipara	189	431
Reptiles	Turtles	Testudines	Chelonia mydas	372	204
Reptiles	Turtles	Testudines	Dermochelys coriacea	385	478
Reptiles	Turtles	Testudines	Emys orbicularis	245	139
Reptiles	Turtles	Testudines	Gopherus evgoodei	433	407
Reptiles	Turtles	Testudines	Gopherus flavomarginatus	448	484
Reptiles	Turtles	Testudines	Malaclemys terrapin	192	158

### Sheet: S4
Supplemental Table 4. Conserved retrocopies across taxonomic lineages and orders, and comparison with protein-coding gene conservation (Fisher's exact tests).
Lineage	Order	Retrocopies conserved across	Total retrocopies	Coding genes conserved across	Total coding genes	Odds ratio	Confidence interval 95%	P-value
Amphibians	All orders	81	21861	200846	334035	0.0024855	[0.0019 - 0.0031]	0
Birds	All orders	717	7263	751562	944176	0.0280681	[0.026 - 0.0303]	0
Cartilaginous fishes	All orders	27	14081	102620	242970	0.00263268	[0.0018 - 0.0038]	0
Lepidosauria	All orders	63	8200	155257	218192	0.00313917	[0.0025 - 0.004]	0
Mammals	All orders	826	478468	1205596	1620600	0.000605759	[6e-04 - 7e-04]	0
Ray-finned fishes	All orders	101	22128	609797	1551413	0.00710305	[0.0057 - 0.0086]	0
Turtles	All orders	117	3945	87041	120409	0.0116918	[0.0097 - 0.0141]	0
Amphibians	Anura	52	13139	159519	269136	0.00275071	[0.002 - 0.0036]	0
Amphibians	Gymnophiona	26	5044	27529	40778	0.00248127	[0.0016 - 0.0037]	0
Amphibians	Urodela	24	3678	13798	24121	0.00491534	[0.0031 - 0.0073]	0
Birds	Accipitriformes	171	500	54410	67691	0.126873	[0.1047 - 0.1532]	1.87813e-110
Birds	Anseriformes	122	510	53237	66923	0.0808577	[0.0654 - 0.0994]	3.39956e-158
Birds	Apodiformes	74	262	37879	44846	0.0724051	[0.0545 - 0.0954]	6.90618e-91
Birds	Apterygiformes	50	79	13649	17577	0.496186	[0.3075 - 0.8144]	0.00409123
Birds	Casuariiformes	48	58	13181	18100	1.79131	[0.894 - 3.9743]	0.103479
Birds	Charadriiformes	66	134	26715	33338	0.240635	[0.1687 - 0.3431]	1.90868e-15
Birds	Coliiformes	30	105	12619	15826	0.101677	[0.0642 - 0.1575]	3.64874e-29
Birds	Columbiformes	103	411	40480	51965	0.0949093	[0.0751 - 0.1191]	1.72626e-113
Birds	Cuculiformes	31	114	13500	16862	0.093029	[0.0594 - 0.1424]	1.28954e-33
Birds	Falconiformes	178	581	65873	80504	0.0981083	[0.0817 - 0.1174]	5.22576e-159
Birds	Galliformes	58	349	26319	35531	0.0697795	[0.0516 - 0.0928]	1.17648e-110
Birds	Gaviiformes	40	119	13298	16477	0.121064	[0.0805 - 0.1797]	1.069e-28
Birds	Gruiformes	42	103	13755	17399	0.182429	[0.1199 - 0.2752]	4.41028e-17
Birds	Nyctibiiformes	34	122	13185	15872	0.0787578	[0.0512 - 0.1185]	1.29798e-40
Birds	Passeriformes	797	2993	247708	314374	0.0976597	[0.0899 - 0.106]	0
Birds	Piciformes	71	311	25568	30957	0.0623844	[0.0471 - 0.0818]	7.26807e-116
Birds	Psittaciformes	139	343	39460	48772	0.160802	[0.1285 - 0.2007]	2.18173e-60
Birds	Rheiformes	32	52	13635	16410	0.325663	[0.1803 - 0.6018]	0.000242661
Birds	Struthioniformes	42	60	13440	17773	0.75227	[0.4232 - 1.39]	0.295729
Birds	Suliformes	33	57	13653	16979	0.334998	[0.1918 - 0.5932]	0.000142295
Cartilaginous fishes	Carcharhiniformes	22	2778	8090	20574	0.0123192	[0.0077 - 0.0187]	0
Cartilaginous fishes	Heterodontiformes	28	1279	8367	22899	0.038876	[0.0257 - 0.0565]	7.06224e-195
Cartilaginous fishes	Hexanchiformes	23	790	8310	21865	0.0489165	[0.0308 - 0.074]	4.31878e-122
Cartilaginous fishes	Lamniformes	34	1835	8462	19441	0.0244956	[0.0169 - 0.0344]	0
Cartilaginous fishes	Myliobatiformes	26	1937	16666	42694	0.0212489	[0.0138 - 0.0312]	0
Cartilaginous fishes	Orectolobiformes	33	1197	16649	38718	0.0375809	[0.0257 - 0.0531]	2.77223e-227
Cartilaginous fishes	Pristiophoriformes	19	1624	8235	22273	0.0201813	[0.0121 - 0.0317]	2.29713e-273
Cartilaginous fishes	Rajiformes	15	1332	11547	18487	0.00684897	[0.0038 - 0.0114]	0
Cartilaginous fishes	Rhinopristiformes	17	299	8159	17447	0.0686229	[0.0394 - 0.112]	2.58871e-55
Cartilaginous fishes	Torpediniformes	10	1010	8135	18572	0.0128309	[0.0061 - 0.0237]	1.53474e-222
Lepidosauria	Squamata	71	8200	155257	218192	0.00354148	[0.0028 - 0.0045]	0
Mammals	Artiodactyla	81029	102344	343517	415242	0.793734	[0.7802 - 0.8075]	1.40112e-150
Mammals	Carnivora	20225	51991	149256	188975	0.169432	[0.166 - 0.173]	0
Mammals	Chiroptera	18755	61966	162992	197339	0.0914711	[0.0896 - 0.0934]	0
Mammals	Cingulata	883	14903	15949	21840	0.0232859	[0.0216 - 0.025]	0
Mammals	Dermoptera	761	6145	16533	21694	0.0441348	[0.0406 - 0.0479]	0
Mammals	Didelphimorphia	436	5918	15224	21974	0.0352599	[0.0318 - 0.0391]	0
Mammals	Diprotodontia	1715	19992	30702	44136	0.0410638	[0.0389 - 0.0433]	0
Mammals	Eulipotyphla	375	12872	47575	61665	0.00888759	[0.008 - 0.0098]	0
Mammals	Lagomorpha	313	10881	32683	42559	0.0089505	[0.008 - 0.01]	0
Mammals	Microbiotheria	1016	10504	15457	21883	0.0445269	[0.0414 - 0.0478]	0
Mammals	Monotremata	15	1496	29407	37196	0.00268461	[0.0015 - 0.0045]	0
Mammals	Perissodactyla	1206	2217	16598	21421	0.346643	[0.3167 - 0.3795]	3.37646e-113
Mammals	Pholidota	604	2885	16271	21189	0.0800215	[0.0726 - 0.0881]	0
Mammals	Pilosa	1138	16346	16200	23549	0.0339512	[0.0317 - 0.0363]	0
Mammals	Primates	6273	92524	189899	240404	0.0193191	[0.0188 - 0.0199]	0
Mammals	Proboscidea	422	5790	32870	44214	0.0271305	[0.0244 - 0.03]	0
Mammals	Rodentia	4394	59695	147007	195320	0.026098	[0.0253 - 0.027]	0
Ray-finned fishes	Acanthuriformes	621	1157	38565	92486	1.61987	[1.4397 - 1.823]	4.21792e-16
Ray-finned fishes	Acipenseriformes	15	356	2789	38193	0.558429	[0.3087 - 0.9358]	0.0235931
Ray-finned fishes	Acropomatiformes	130	191	9660	21964	2.71434	[1.985 - 3.7468]	3.21751e-11
Ray-finned fishes	Amiiformes	22	129	9787	20681	0.228884	[0.1376 - 0.365]	9.79111e-13
Ray-finned fishes	Anabantiformes	262	480	19238	46627	1.71098	[1.4227 - 2.0593]	6.30797e-09
Ray-finned fishes	Anguilliformes	69	693	18149	52521	0.209451	[0.1608 - 0.2691]	1.92758e-50
Ray-finned fishes	Atheriniformes	94	548	9574	24098	0.314113	[0.2484 - 0.3936]	1.63069e-29
Ray-finned fishes	Batrachoidiformes	29	690	9003	22351	0.0650486	[0.0432 - 0.0944]	1.71318e-106
Ray-finned fishes	Blenniiformes	171	1691	18100	47500	0.182744	[0.1549 - 0.2144]	1.73628e-145
Ray-finned fishes	Carangiformes	471	787	28844	65845	1.91197	[1.6531 - 2.2138]	3.27869e-19
Ray-finned fishes	Centrarchiformes	166	210	9655	21720	4.71449	[3.3591 - 6.7382]	2.35532e-24
Ray-finned fishes	Characiformes	137	984	39824	102500	0.254566	[0.2109 - 0.3054]	5.14979e-66
Ray-finned fishes	Cichliformes	141	815	9539	25374	0.34729	[0.287 - 0.4178]	1.07255e-35
Ray-finned fishes	Clupeiformes	209	1247	28997	75765	0.324753	[0.2784 - 0.3774]	7.3618e-61
Ray-finned fishes	Cypriniformes	29	553	6558	41850	0.297837	[0.1973 - 0.4334]	4.46489e-14
Ray-finned fishes	Cyprinodontiformes	56	433	9076	23723	0.23973	[0.1775 - 0.3185]	3.86772e-31
Ray-finned fishes	Elopiformes	41	188	9041	25356	0.503324	[0.3467 - 0.7166]	6.19822e-05
Ray-finned fishes	Esociformes	39	383	9889	24704	0.169863	[0.1186 - 0.2372]	3.33176e-38
Ray-finned fishes	Gadiformes	71	553	9309	23528	0.225009	[0.1726 - 0.2896]	7.69162e-43
Ray-finned fishes	Gobiiformes	38	227	9275	21902	0.273738	[0.1877 - 0.39]	3.01885e-16
Ray-finned fishes	Gonorynchiformes	16	139	10212	23253	0.166127	[0.092 - 0.2809]	1.90023e-16
Ray-finned fishes	Holocentriformes	144	391	9827	23493	0.810756	[0.6544 - 1.0015]	0.0493885
Ray-finned fishes	Kurtiformes	82	501	9239	24204	0.317009	[0.2467 - 0.4031]	5.87361e-26
Ray-finned fishes	Labriformes	274	984	28270	69090	0.557243	[0.4826 - 0.6421]	2.98962e-17
Ray-finned fishes	Lampriformes	29	520	9318	20947	0.073709	[0.0488 - 0.1073]	5.06263e-87
Ray-finned fishes	Osmeriformes	30	164	9639	23578	0.323772	[0.2101 - 0.4844]	1.08587e-09
Ray-finned fishes	Osteoglossiformes	19	147	9237	23571	0.230357	[0.1342 - 0.3749]	3.20566e-12
Ray-finned fishes	Ovalentaria	117	275	9508	23309	1.07485	[0.8377 - 1.3759]	0.578769
Ray-finned fishes	Perciformes	502	1275	37481	88832	0.889769	[0.793 - 0.9976]	0.0455452
Ray-finned fishes	Pleuronectiformes	508	1096	37973	90336	1.19133	[1.0551 - 1.3449]	0.00419769
Ray-finned fishes	Polypteriformes	1	712	9436	22078	0.00188688	[1e-04 - 0.0105]	1.07217e-166
Ray-finned fishes	Scombriformes	610	1371	48007	120488	1.21021	[1.0855 - 1.3489]	0.000523237
Ray-finned fishes	Semionotiformes	15	120	9711	20731	0.162126	[0.0876 - 0.28]	1.59858e-15
Ray-finned fishes	Siluriformes	47	696	29753	71062	0.100536	[0.0731 - 0.1353]	5.60834e-97
Ray-finned fishes	Spariformes	191	459	9651	23786	1.04384	[0.8608 - 1.2637]	0.665987
Ray-finned fishes	Synbranchiformes	129	214	9712	22302	1.96729	[1.4826 - 2.6219]	1.06083e-06
Ray-finned fishes	Syngnathiformes	47	497	9011	19551	0.122176	[0.0884 - 0.1655]	2.57528e-69
Ray-finned fishes	Tetraodontiformes	90	252	8940	22114	0.818684	[0.6246 - 1.0674]	0.137661
Turtles	Testudines	126	3945	87041	120409	0.0126316	[0.0105 - 0.0151]	0

### Sheet: S5
Supplemental Table 6. Gene Ontology enrichment of retrocopy parental genes across the seven major vertebrate lineages (FDR < 0.05).
Number of lineages with GO enrichment	Lineage	Species	GO subontology	GO ID	GO term	Number of parental genes	Fold enrichment	FDR	List of parental genes
7	Amphibians	Ambystoma mexicanum x Ambystoma tigrinum	GO-BP	GO:0002181	Cytoplasmic translation	16	7.67505	1.62675e-09	LOC138453091/RWDD1/RPL22/ZC3H15/RPL35A/RPL6/RPLP0/RPLP1/RPL17/RPL9/LOC138526138/RPL31/RPL24/RPL36/RPL26L1/LOC138582756
7	Amphibians	Bombina bombina	GO-BP	GO:0002181	Cytoplasmic translation	6	5.4459	0.0390935	RPLP0/RPL9/RPL8/RPL35A/RPLP1/LOC128661670
7	Amphibians	Bufo bufo	GO-BP	GO:0002181	Cytoplasmic translation	6	14.0463	0.000173702	RPL26L1/LOC120989611/LOC120992252/RPL24/LOC120998030/RPL22
7	Amphibians	Dendropsophus ebraccatus	GO-BP	GO:0002181	Cytoplasmic translation	5	23.9994	8.37869e-05	RPL8/RPLP1/RPL6/RPL26L1/ZC3H15
7	Amphibians	Eleutherodactylus coqui	GO-BP	GO:0002181	Cytoplasmic translation	5	17.4447	0.000530559	RPL26L1/LOC136621010/RPL8/RPL17/RPL35A
7	Amphibians	Geotrypetes seraphini	GO-BP	GO:0002181	Cytoplasmic translation	16	7.84141	2.90121e-09	RPL8/RPL22/RPL26L1/LOC117353715/LOC117355518/LOC117355738/MRPL2/RWDD1/RPL24/RPL9/RPL31/RPLP0/LOC117365428/LOC117366561/RPL22L1/DRG2
7	Amphibians	Hyperolius riggenbachi	GO-BP	GO:0002181	Cytoplasmic translation	4	13.7768	0.00472471	RPL36/RPL22/RPL8/LOC137534811
7	Amphibians	Pelobates fuscus	GO-BP	GO:0002181	Cytoplasmic translation	8	11.2609	3.24228e-05	LOC134568410/RPL29/RPL8/RPL17/RPL6/RPLP0/RPL31/RPL9
7	Amphibians	Rana temporaria	GO-BP	GO:0002181	Cytoplasmic translation	11	10.2694	2.39676e-07	RPL9/RPL31/RPL17/RPL24/RPL8/RPL26L1/RPL22L1/LOC120936922/RPL15/LOC120941561/LOC120945503
7	Amphibians	Ranitomeya imitator	GO-BP	GO:0002181	Cytoplasmic translation	7	16.5652	1.03262e-05	DRG2/RPSA/RPL22/RPL17/RPL31/RPLP0/RPL26L1
7	Amphibians	Rhinatrema bivittatum	GO-BP	GO:0002181	Cytoplasmic translation	5	8.91217	0.0136019	RPL22/RPL26L1/RPL9/LOC115084946/RPLP0
7	Birds	Anas acuta	GO-BP	GO:0002181	Cytoplasmic translation	2	23.317	0.0431658	RPL22L1/RPL35A
7	Birds	Anser cygnoides	GO-BP	GO:0002181	Cytoplasmic translation	2	17.8507	0.0469786	RPL22L1/RPL35A
7	Birds	Apteryx mantelli	GO-BP	GO:0002181	Cytoplasmic translation	4	54.5292	2.14351e-05	RPL15/RPL22/RPL26L1/RPL35A
7	Birds	Aythya fuligula	GO-BP	GO:0002181	Cytoplasmic translation	2	19.0051	0.0380757	RPL35A/RPL22L1
7	Cartilaginous fishes	Amblyraja radiata	GO-BP	GO:0002181	Cytoplasmic translation	8	19.464	2.33134e-07	rwdd1/rpl26l1/rpl22l1/rpl35a/rpl17/rpl29/rplp0/rpl22
7	Cartilaginous fishes	Carcharodon carcharias	GO-BP	GO:0002181	Cytoplasmic translation	13	10.0992	8.72144e-09	rpsa/LOC121275445/rpl15/rplp1/rpl29/rpl26/rpl9/rpl17/rpl31/rpl35a/rpl36/rpl22/rpl24
7	Cartilaginous fishes	Hemiscyllium ocellatum	GO-BP	GO:0002181	Cytoplasmic translation	10	15.9601	1.60122e-08	rplp1/rpl15/rpl31/rpl9/rpl24/rpl35a/rpl26/rplp0/rpl36/rpl17
7	Cartilaginous fishes	Heptranchias perlo	GO-BP	GO:0002181	Cytoplasmic translation	8	19.3221	3.36138e-07	rpl36/rpl22/rplp1/LOC137321217/rpl31/rpl24/rpl35a/rpl29
7	Cartilaginous fishes	Heterodontus francisci	GO-BP	GO:0002181	Cytoplasmic translation	10	13.2309	1.96519e-07	LOC137351721/rpl22/rpl17/rpl31/rpl9/rpl8/rpl24/rpl35a/rpl26/rpl29
7	Cartilaginous fishes	Hypanus sabinus	GO-BP	GO:0002181	Cytoplasmic translation	11	16.9133	1.28842e-09	rpl29/rpl35a/rpl15/rpl31/rpl8/rpl24/LOC132397306/rpl9/LOC132405039/rpl26/rpl36
7	Cartilaginous fishes	Mobula birostris	GO-BP	GO:0002181	Cytoplasmic translation	7	18.694	3.5336e-06	rpl9/rplp1/rpl24/rpl8/rpl31/rps29/rpl15
7	Cartilaginous fishes	Narcine bancroftii	GO-BP	GO:0002181	Cytoplasmic translation	14	17.675	5.28305e-13	rpl24/rpl8/rpl31/rpl35a/LOC138742758/rpl26/rpl15/rpl22/rplp1/LOC138757102/rpl9/rpl36/rplp0/LOC138763327
7	Cartilaginous fishes	Pristiophorus japonicus	GO-BP	GO:0002181	Cytoplasmic translation	12	13.5329	1.5046e-09	rpl36/rpl22/rpsa/rpl17/rpl9/LOC139262988/LOC139265434/rpl35a/rpl31/rpl8/rpl24/LOC139279298
7	Cartilaginous fishes	Pristis pectinata	GO-BP	GO:0002181	Cytoplasmic translation	5	16.5764	0.00026475	rpl17/rpl24/rpl15/rpl35a/rpl36
7	Cartilaginous fishes	Scyliorhinus canicula	GO-BP	GO:0002181	Cytoplasmic translation	16	4.51426	1.35696e-05	rpl36/rpsa/LOC119956338/rpl17/rpl9/LOC119963660/LOC119965142/rpl15/mrpl2/rpl24/rpl8/LOC119972286/rpl29/rpl35a/LOC119976278/LOC119977072
7	Cartilaginous fishes	Stegostoma tigrinum	GO-BP	GO:0002181	Cytoplasmic translation	10	21.8763	5.09932e-10	rpl31/rpl9/rpl17/rpl24/rpl8/rpl35a/rpl26/rplp0/rpl36/rpl22
7	Lepidosauria	Anolis sagrei	GO-BP	GO:0002181	Cytoplasmic translation	14	16.1282	8.90702e-13	RPL22/RPL17/RPL26L1/RPL22L1/LOC132771783/RPL24/RPLP1/RPL9/RPSA/RPL15/RPL36/DRG1/RPLP0/RPL6
7	Lepidosauria	Elgaria multicarinata webbii	GO-BP	GO:0002181	Cytoplasmic translation	4	9.27345	0.0257449	RPL31/RPL17/RPLP1/RPL35A
7	Lepidosauria	Erythrolamprus reginae	GO-BP	GO:0002181	Cytoplasmic translation	5	11.3236	0.0036511	RPL29/RPL26L1/RPL36/RPL24/RPL35A
7	Lepidosauria	Eublepharis macularius	GO-BP	GO:0002181	Cytoplasmic translation	12	12.775	4.31771e-09	RPL31/RPL24/LOC129328993/RPL26L1/RPL36/RPL35A/LOC129334123/RPL17/RPL9/RPSA/RPL15/RPL22
7	Lepidosauria	Euleptes europaea	GO-BP	GO:0002181	Cytoplasmic translation	9	13.2795	8.48069e-07	RPL36/RPL35A/RPL22L1/RPLP1/RPL9/RPL26L1/RPLP0/RPL31/RPL22
7	Lepidosauria	Lacerta agilis	GO-BP	GO:0002181	Cytoplasmic translation	7	8.21594	0.00113209	RPL36/RPL26L1/RPL8/RPL31/RPL35A/LOC117048037/RPL17
7	Lepidosauria	Podarcis raffonei	GO-BP	GO:0002181	Cytoplasmic translation	5	6.88339	0.0174882	RPL31/RPL35A/LOC128417035/RPL22/RPL17
7	Lepidosauria	Rhineura floridana	GO-BP	GO:0002181	Cytoplasmic translation	5	8.18333	0.00949338	RPSA/RPLP0/RPL17/RPL31/RPL24
7	Lepidosauria	Thamnophis elegans	GO-BP	GO:0002181	Cytoplasmic translation	6	15.1177	0.000147456	RPL9/RPL35A/RPL31/RPLP0/RPSA/RPL36
7	Lepidosauria	Zootoca vivipara	GO-BP	GO:0002181	Cytoplasmic translation	6	10.2892	0.000823843	RPL17/RPL26L1/RPL36/RPL22/RPL15/RPL35A
7	Mammals	Apodemus sylvaticus	GO-BP	GO:0002181	Cytoplasmic translation	18	3.48167	0.000101231	Rpl17/Rpl24/Rpl35a/Rpl8/Rplp0/Rpl22/Rpl22l1/Zc3h15/Rpsa/Rpl29/Rplp1/Rpl15/Mrpl2/Rpl31/Rpl36/Rpl26/Drg1/Rpl9
7	Mammals	Balaenoptera acutorostrata	GO-BP	GO:0002181	Cytoplasmic translation	22	2.18979	0.0150031	RPL35A/RPL22/RPL22L1/RPL31/RPSA/ZC3H15/RPL6/RPL26L1/RPLP1/RPL17/RPL36/RPL29/RPLP0/LOC103012085/DRG1/RPL15/RPL24/RPL8/RPL26/RPL9/RWDD1/LOC130704596
7	Mammals	Balaenoptera musculus	GO-BP	GO:0002181	Cytoplasmic translation	20	2.07882	0.0334801	RPL17/RPLP0/DRG1/RPL8/RPL26/RPLP1/RPL26L1/RPL36/RPL24/RPL15/RPL35A/RPL22L1/RPL9/ZC3H15/RPL29/RPSA/LOC118903860/RPL22/RWDD1/RPL31
7	Mammals	Bos taurus	GO-BP	GO:0002181	Cytoplasmic translation	19	7.35168	1.12341e-11	RPL26/RPL29/RPSA/LOC113882660/RPL15/FTSJ1/RPL35A/RPL22L1/RPL9/RPL36/RWDD1/RPLP1/RPL31/ZC3H15/RPL8/LOC113904508/RPL24/RPL22/DRG1
7	Mammals	Camelus dromedarius	GO-BP	GO:0002181	Cytoplasmic translation	18	4.42498	5.29232e-06	RPSA/RPL22L1/RPLP1/RPL24/RWDD1/RPL9/RPL29/RPL15/RPL17/RPL31/DRG1/RPL35A/RPL6/RPL26/RPL22/RPLP0/RPL8/RPL36
7	Mammals	Canis lupus baileyi	GO-BP	GO:0002181	Cytoplasmic translation	14	2.54791	0.0149917	RPL8/RPL29/RPL15/RPL6/RPLP0/RPL9/RPL22L1/RPLP1/RPL24/FTSJ1/RPL22/RPL17/RPS29/RPL31
7	Mammals	Canis lupus familiaris	GO-BP	GO:0002181	Cytoplasmic translation	20	2.50083	0.00418245	RPL8/RPL29/RPL36/RPSA/RPL15/DRG1/RPLP1/RPL24/RPL35A/RPL9/RPL26/RPL22/RPL17/FTSJ1/RPL22L1/LOC608876/RPLP0/RPL31/RWDD1/RPL26L1
7	Mammals	Cynocephalus volans	GO-BP	GO:0002181	Cytoplasmic translation	21	3.08062	0.000126053	RPL17/RPL31/RPL8/FTSJ1/RPL6/RPLP0/DRG1/RPL26L1/RPL24/RPLP1/RPL35A/RWDD1/ZC3H15/RPL22/RPL9/RPL26/RPL36/RPL22L1/RPSA/RPL15/RPL29
7	Mammals	Dasypus novemcinctus	GO-BP	GO:0002181	Cytoplasmic translation	21	3.06421	2.42839e-05	RPL29/RPSA/RPL17/DRG1/RPL31/RPL8/RPL24/RPL22/RPL35A/RPL26/RPL26L1/RPL22L1/RPL6/FTSJ1/ZC3H15/RPLP0/RWDD1/RPL36/RPLP1/RPL9/RPL15
7	Mammals	Delphinus delphis	GO-BP	GO:0002181	Cytoplasmic translation	21	3.75466	3.03971e-06	RPL8/RPL26/RPLP1/RPL26L1/RPL36/RPL35A/RPL24/LOC132424696/RPL22L1/RPL15/RPL9/RPL22/ZC3H15/RPSA/RPL29/RPL31/RPL6/RPLP0/DRG1/RPL17/RWDD1
7	Mammals	Diceros bicornis minor	GO-BP	GO:0002181	Cytoplasmic translation	18	8.99594	6.78424e-12	RPLP0/DRG1/RPL31/RPL36/RPLP1/RPL26L1/RPL9/ZC3H15/RPL22/RPL15/RPSA/RPL24/RPL35A/RPL17/RPL26/RPL29/RPL8/RWDD1
7	Mammals	Elephas maximus indicus	GO-BP	GO:0002181	Cytoplasmic translation	18	7.29703	3.96519e-10	RPLP1/RPL8/RPL31/RPL24/RPL26/RPL29/RPLP0/RPL22L1/RPSA/RPL15/FTSJ1/RPL36/RPL22/RPL35A/RPL9/ZC3H15/RWDD1/RPL17
7	Mammals	Eptesicus fuscus	GO-BP	GO:0002181	Cytoplasmic translation	19	2.46436	0.00483198	RPLP1/RPL9/RPL22L1/DRG1/RPLP0/RPL26L1/RPL17/RPL36/RPL22/RPL31/RPL26/RPL15/RPL29/LOC103298723/RPSA/FTSJ1/RWDD1/RPL24/LOC129150180
7	Mammals	Erinaceus europaeus	GO-BP	GO:0002181	Cytoplasmic translation	18	3.64191	0.000108372	RPL17/RPL8/RPL22L1/RWDD1/RPL31/RPL26/RPL9/RPL36/RPL29/RPLP0/FTSJ1/MRPL2/RPSA/RPL24/RPL22/RPL15/RPL35A/RPLP1
7	Mammals	Eschrichtius robustus	GO-BP	GO:0002181	Cytoplasmic translation	20	3.27607	8.88309e-05	RPL8/RPL26/RPL26L1/RPL36/RPL22/RPL9/ZC3H15/RPL15/RPL22L1/RPL35A/RPL24/RWDD1/RPLP1/RPSA/RPL29/RPL6/RPL17/RPLP0/DRG1/RPL31
7	Mammals	Globicephala melas	GO-BP	GO:0002181	Cytoplasmic translation	23	4.03301	1.58429e-07	RPL26L1/RPL31/RPSA/ZC3H15/RWDD1/LOC115853586/LOC115854084/RPL35A/RPL6/RPLP0/DRG1/RPL24/RPL26/RPL22L1/RPL29/RPL17/RPLP1/RPL8/RPL15/RPL36/RPL22/RPL9/LOC132598360
7	Mammals	Hippopotamus amphibius	GO-BP	GO:0002181	Cytoplasmic translation	20	2.33799	0.0178813	RPL24/RPL17/RPL29/RPSA/LOC130835856/RPL36/RPL26/FTSJ1/RPLP1/RPL9/RPL26L1/RPL15/RPL35A/RWDD1/RPL22L1/RPL31/DRG1/RPLP0/ZC3H15/RPL22
7	Mammals	Homo sapiens	GO-BP	GO:0002181	Cytoplasmic translation	85	6.58295	5.45329e-60	RACK1/RPL35/RPL22L1/FAU/RPL13A/RPL36/RPSA/DRG1/RPL10A/RPL26L1/RWDD1/RPL3/RPL4/RPL5/RPL6/RPL7/RPL7A/RPL8/RPL9/RPL10/RPL11/RPL12/RPL13/RPL15/RPL17/RPL18/RPL18A/RPL19/RPL21/RPL22/RPL23A/RPL24/RPL26/RPL27/RPL30/RPL27A/RPL28/RPL29/RPL31/RPL32/RPL34/RPL35A/RPL36AL/RPL37/RPL37A/RPL38/RPL39/RPL41/RPL36A/RPLP0/RPLP1/RPLP2/RPS2/RPS3/RPS3A/RPS4X/RPS5/RPS6/RPS7/RPS8/RPS9/RPS10/RPS11/RPS12/RPS13/RPS14/RPS15/RPS15A/RPS16/RPS17/RPS18/RPS19/RPS20/RPS21/RPS23/RPS24/RPS25/RPS26/RPS27/RPS27A/RPS28/RPS29/UBA52/RPL14/RPL23
7	Mammals	Jaculus jaculus	GO-BP	GO:0002181	Cytoplasmic translation	20	2.12314	0.0220944	Ftsj1/Rpl9/Rpl22l1/Rwdd1/Drg1/Rpl24/Zc3h15/Rpl29/Rpl17/Rplp1/Mrpl2/Rpl36/Rpl35a/Rpl15/Rpl8/Rpl31/Rplp0/Rpl26/Rpsa/Rpl22
7	Mammals	Kogia breviceps	GO-BP	GO:0002181	Cytoplasmic translation	20	4.50695	1.50433e-07	RPL22/RPL17/DRG1/RPLP0/RPL6/RPL8/RPL26/ZC3H15/RPLP1/RPL36/RPL26L1/RPL35A/RPL15/RPL24/RPL22L1/RPL9/RPL29/RPSA/RPL31/RWDD1
7	Mammals	Lagenorhynchus albirostris	GO-BP	GO:0002181	Cytoplasmic translation	21	2.50042	0.00322147	RPL17/RPLP0/RPL8/RPL26/RPL22/RPL36/RPL26L1/RPL9/LOC132520595/RPL15/RPL22L1/RPL35A/RPL24/ZC3H15/RPLP1/RPL29/RPSA/LOC132527384/RWDD1/RPL31/DRG1
7	Mammals	Lemur catta	GO-BP	GO:0002181	Cytoplasmic translation	17	3.63484	0.000161811	LOC123621937/RPSA/RPL29/RPLP1/RPLP0/RPL15/FTSJ1/RPL22L1/RPL35A/RPL24/RWDD1/RPL22/RPL36/RPL31/RPL9/ZC3H15/RPL26
7	Mammals	Loxodonta africana	GO-BP	GO:0002181	Cytoplasmic translation	20	8.33195	1.24865e-12	RPL31/RPLP1/RPL6/RPL9/RPL17/RPL29/RPL26L1/RPL8/RPSA/RPL26/RPL22/RPL22L1/RWDD1/FTSJ1/ZC3H15/RPL35A/RPLP0/RPL15/RPL24/RPL36
7	Mammals	Lutra lutra	GO-BP	GO:0002181	Cytoplasmic translation	21	3.95406	3.16923e-06	RPL29/RPLP0/DRG1/RPL17/RPL26/RPL36/RPL9/ZC3H15/RPL24/RPL8/RPL22/RPL26L1/RPL22L1/MRPL2/RWDD1/RPL35A/LOC125104115/RPLP1/RPL15/RPSA/RPL31
7	Mammals	Lynx canadensis	GO-BP	GO:0002181	Cytoplasmic translation	17	3.81646	5.83271e-05	RPL36/RPL26/RPL8/RPL29/RPL31/RPL9/RWDD1/RPLP1/RPL22/RPL26L1/RPSA/RPL15/RPL24/RPL35A/DRG1/LOC115528309/RPLP0
7	Mammals	Macaca fascicularis	GO-BP	GO:0002181	Cytoplasmic translation	13	2.32462	0.040876	RPL22/RPL24/RPL9/RPL8/RPL17/RPL15/RPL31/RPLP0/RPL22L1/RPS29/RPL6/RPLP1/RPL29
7	Mammals	Macaca nemestrina	GO-BP	GO:0002181	Cytoplasmic translation	19	2.08629	0.0253715	LOC105464238/LOC105465472/LOC105465766/LOC105470757/LOC105474067/LOC105477500/LOC105479671/LOC105480230/LOC105480530/LOC105480884/LOC105484913/LOC105487294/LOC105487729/LOC105487864/LOC105488924/LOC105489389/LOC105490103/LOC105493386/LOC105494811
7	Mammals	Macropus eugenii	GO-BP	GO:0002181	Cytoplasmic translation	14	2.5857	0.0131381	RPLP0/RPL6/RPL8/RPL17/RPL22/ZC3H15/RPL24/RPL31/LOC140507249/RPL22L1/RPL9/RPS29/RPL29/RPL15
7	Mammals	Manis pentadactyla	GO-BP	GO:0002181	Cytoplasmic translation	20	9.5198	2.74996e-14	RPL29/RPL31/LOC118910365/LOC118911962/RPL26L1/LOC118912123/RPL15/RWDD1/RPL26/RPL35A/RPLP1/RPL9/RPL24/RPL17/RPSA/RPL8/RPL22/RPLP0/DRG1/LOC130682399
7	Mammals	Marmota flaviventris	GO-BP	GO:0002181	Cytoplasmic translation	13	5.35459	8.29858e-06	Rpl15/Rpl6/Rplp0/Rplp1/Rps29/Rpl29/Rpl9/Rpl22l1/Rpl24/Rpl22/Rpl17/Rpl31/Ftsj1
7	Mammals	Meles meles	GO-BP	GO:0002181	Cytoplasmic translation	19	3.81125	3.48518e-05	RPL31/RPL26/RPL36/RPL29/RPL9/RPL26L1/RPL22L1/RPL15/RPL24/RPL35A/RPSA/RWDD1/RPLP1/LOC123944539/RPL8/RPL22/DRG1/RPL17/RPLP0
7	Mammals	Mesoplodon densirostris	GO-BP	GO:0002181	Cytoplasmic translation	22	2.63121	0.00136601	RPL26/RPL22/RPL9/RPL26L1/RPL36/RPLP1/RPL24/RPL22L1/RPL35A/RPL15/ZC3H15/RPL29/RPSA/LOC132497253/LOC132497632/RWDD1/RPL8/RPL31/DRG1/RPL17/LOC132502970/RPLP0
7	Mammals	Monodelphis domestica	GO-BP	GO:0002181	Cytoplasmic translation	18	3.93958	6.39891e-06	RPL22L1/RPL31/RPL26/RPL8/RPLP0/RPL17/RPL35A/RPL9/RPL24/RPL22/RPL36/ZC3H15/RPSA/RWDD1/RPL15/LOC100026382/RPL26L1/RPL29
7	Mammals	Muntiacus reevesi	GO-BP	GO:0002181	Cytoplasmic translation	21	4.30697	2.71063e-07	RPL8/RPL6/RPLP0/DRG1/RPL26L1/RPL9/RPL26/RWDD1/RPL24/FTSJ1/RPL36/RPL31/ZC3H15/RPL17/RPSA/RPL29/RPL22/RPLP1/RPL35A/RPL22L1/RPL15
7	Mammals	Mustela erminea	GO-BP	GO:0002181	Cytoplasmic translation	19	3.79316	2.63088e-05	RPL22/RPL36/RPLP0/DRG1/RPL17/RPL8/RPL26/RPL29/RPL15/MND1/RPL9/RPL26L1/RPL35A/RWDD1/RPL22L1/RPLP1/RPSA/RPL24/RPL31
7	Mammals	Mustela lutreola	GO-BP	GO:0002181	Cytoplasmic translation	19	4.26022	4.68825e-06	RPL31/RPL22/RPL17/RPLP0/DRG1/RPL26/RPL36/RPL29/RPSA/RPL15/RPL35A/RPL9/RPL22L1/RPL24/RPL8/RPL26L1/RWDD1/RPLP1/LOC131835992
7	Mammals	Myotis daubentonii	GO-BP	GO:0002181	Cytoplasmic translation	20	2.34462	0.0100308	RPL31/RPL15/RPSA/RPL29/DRG2/RPL26/RPL9/DRG1/RPLP0/FTSJ1/RPL22L1/LOC132230309/RPL24/RPL22/RPLP1/RPL36/RPL26L1/RWDD1/ZC3H15/RPL17
7	Mammals	Myotis myotis	GO-BP	GO:0002181	Cytoplasmic translation	19	2.29041	0.0171376	LOC118653682/FTSJ1/RPLP1/RPL36/RWDD1/ZC3H15/LOC118662957/RPL9/RPL15/RPSA/RPL29/RPL26/RPL22/RPL22L1/RPL24/RPL35A/DRG1/RPLP0/RPL31
7	Mammals	Neofelis nebulosa	GO-BP	GO:0002181	Cytoplasmic translation	15	2.8957	0.00434845	RPL31/DRG1/RPLP0/RPL8/RPL26/RPL22/RPL9/RPL26L1/RPL29/RPL36/RPL15/RPL35A/RPL24/RWDD1/RPLP1
7	Mammals	Ochotona princeps	GO-BP	GO:0002181	Cytoplasmic translation	15	4.67757	2.22988e-05	RPL29/RPL22/RPL15/RPLP0/FTSJ1/RPL35A/RPL36/RPL22L1/RPSA/RPL17/RPLP1/RPL31/RWDD1/DRG2/ZC3H15
7	Mammals	Onychomys torridus	GO-BP	GO:0002181	Cytoplasmic translation	15	3.64286	0.000433402	Mrpl2/Rpl31/Rplp0/Zc3h15/Rpl22l1/Rpsa/Rpl29/Rplp1/Rpl26/Rpl15/Rpl9/Rpl35a/Rpl24/Rpl17/Rpl8
7	Mammals	Orcinus orca	GO-BP	GO:0002181	Cytoplasmic translation	20	2.55114	0.00354726	RPL15/DRG1/RPLP1/RPL36/RWDD1/RPL26/RPL35A/RPL26L1/RPL31/RPL17/RPL24/RPL9/RPLP0/RPL8/ZC3H15/RPL22L1/RPSA/RPL29/LOC101288142/RPL22
7	Mammals	Ovis canadensis	GO-BP	GO:0002181	Cytoplasmic translation	20	5.13023	2.75385e-08	RPL22/RPL24/RPL35A/RPLP0/DRG1/RPL6/LOC138423415/RPL22L1/RPSA/RPL29/RPL17/RPL15/ZC3H15/RPL31/RPL36/RPL9/RPLP1/RWDD1/RPL26/FTSJ1
7	Mammals	Pan paniscus	GO-BP	GO:0002181	Cytoplasmic translation	22	2.06882	0.0257159	RPL15/RWDD1/RPL35A/RPL31/RPLP0/LOC100974549/RPL9/RPLP1/ZC3H15/RPL26/RPL36/RPL26L1/RPL22L1/RPL17/RPL8/RPSA/RPL24/RPL6/DRG1/LOC103785954/RPL22/RPL29
7	Mammals	Pan troglodytes	GO-BP	GO:0002181	Cytoplasmic translation	21	2.40672	0.00381288	RPL36/RPL22/RPL35A/RPL6/RPLP0/RPLP1/DRG1/ZC3H15/RWDD1/RPL8/RPL26L1/RPL9/RPL17/RPL24/RPL31/RPL22L1/LOC744940/RPL29/RPL26/RPSA/RPL15
7	Mammals	Phocoena phocoena	GO-BP	GO:0002181	Cytoplasmic translation	21	4.05331	8.6294e-07	RPLP1/RPL26L1/RPL36/RPL22L1/RPL15/LOC136122383/RPL35A/RPL24/RPL9/ZC3H15/RPL22/RPL29/RPSA/RWDD1/RPL6/DRG1/RPL17/RPLP0/RPL31/RPL8/RPL26
7	Mammals	Phocoena sinus	GO-BP	GO:0002181	Cytoplasmic translation	20	2.3454	0.0131276	LOC116739017/RPLP0/DRG1/RPL8/RPL26/RPLP1/RPL36/RPL22/RPL26L1/LOC116752754/RPL15/RPL24/RPL35A/RPL22L1/RPL9/ZC3H15/LOC116761709/RPL29/RPSA/RWDD1
7	Mammals	Phyllostomus discolor	GO-BP	GO:0002181	Cytoplasmic translation	18	2.63114	0.00467892	RPL24/RPL35A/RPL22L1/RPLP1/RPL9/RWDD1/ZC3H15/RPL22/RPL31/RPL29/RPL15/RPSA/RPL36/LOC114506934/RPL26L1/RPLP0/RPL8/RPL26
7	Mammals	Pipistrellus kuhlii	GO-BP	GO:0002181	Cytoplasmic translation	20	3.52849	2.1496e-05	LOC118703254/RWDD1/RPL9/RPL17/RPL8/RPL15/RPSA/RPL29/RPLP1/LOC118722772/RPL22L1/RPL35A/RPL24/DRG1/RPLP0/RPL26/RPL31/RPL36/FTSJ1/RPL22
7	Mammals	Pongo abelii	GO-BP	GO:0002181	Cytoplasmic translation	21	2.15031	0.0160367	RPL31/RPL36/RPL9/RPL35A/RPL8/RPL15/RPL22L1/RPL29/RPL6/RPL26L1/RPLP0/LOC100450485/RPSA/RWDD1/RPL22/RPLP1/DRG1/RPL26/RPL24/LOC103892134/RPL17
7	Mammals	Pongo pygmaeus	GO-BP	GO:0002181	Cytoplasmic translation	20	2.07414	0.0201721	RPL22/RPLP0/RPL6/RPLP1/RPL26/RPL17/RPL36/DRG1/RPL31/RPL22L1/RPL24/RPL35A/RPSA/RPL15/RPL29/RPL9/RPL26L1/RWDD1/RPL8/LOC129044333
7	Mammals	Pseudorca crassidens	GO-BP	GO:0002181	Cytoplasmic translation	21	3.98136	7.43033e-07	RPL17/DRG1/RPLP0/RPL6/RWDD1/RPL31/RPL8/RPL26/RPL22/RPL26L1/RPL36/RPL9/RPL15/RPL22L1/RPL35A/LOC137225195/RPL24/ZC3H15/RPLP1/RPSA/RPL29
7	Mammals	Rattus norvegicus	GO-BP	GO:0002181	Cytoplasmic translation	42	3.98685	1.14471e-13	LOC100361079/Rps9/Rpl6/Rps23/Rpl41/Rplp1/Rpl15/Rpl39/Rps29/Rpl8/Rps26/Rpl32/Rpl26/Rpl18a/Rpl17/Rpsa/Rpl9/Rpl29/Rps14/Rps6/Drg1/Rpl22l1/Zc3h15/Rpl11/Rpl39l/RGD1565131/Rpl36/Uba52/Rplp0/Rpl31/Rpl27/Rpl24/Rpl38/Rps28/Rpl10a/Rpl10/Rpl18/Rpl19/Rpl22/Rpl36al1/Rps21/Rps24
7	Mammals	Rhinolophus ferrumequinum	GO-BP	GO:0002181	Cytoplasmic translation	19	2.46116	0.00668779	RPL17/RPL24/RPL26/RPL26L1/DRG1/RPLP0/RWDD1/RPL9/RPLP1/ZC3H15/RPL22/RPL22L1/RPL35A/RPL31/RPL8/RPL29/RPL15/RPSA/RPL36
7	Mammals	Rousettus aegyptiacus	GO-BP	GO:0002181	Cytoplasmic translation	18	6.17958	1.24851e-08	RPL9/RPSA/RPL15/RPLP0/RPL22L1/DRG1/RPL8/RPL29/RPL17/RPL35A/RPL24/RPL36/RPL26L1/RPLP1/RPL26/RPL31/RWDD1/RPL22
7	Mammals	Saccopteryx bilineata	GO-BP	GO:0002181	Cytoplasmic translation	19	4.43894	3.40831e-07	RPL9/RPL24/RPL22L1/RPL35A/LOC136314366/RPSA/RPL29/RPL17/RWDD1/LOC136323401/RPL26/RPLP0/RPL6/RPL31/RPL22/RPL26L1/RPL36/RPLP1/ZC3H15
7	Mammals	Saccopteryx leptura	GO-BP	GO:0002181	Cytoplasmic translation	18	5.36154	2.25358e-08	RPLP1/RPL26L1/RPL36/ZC3H15/RPL35A/RPL24/RPL22L1/RPSA/RPL29/RPL15/RPL17/RPL26/RPLP0/RPL6/RWDD1/RPL22/RPL31/RPL9
7	Mammals	Sciurus carolinensis	GO-BP	GO:0002181	Cytoplasmic translation	20	2.17261	0.0128825	Rpl31/Rpl17/Rpsa/Rpl36/Rpl15/Ftsj1/Rplp1/Rpl22/Zc3h15/Rpl26/Rpl26l1/Rwdd1/Rplp0/Drg1/Rpl29/Rpl22l1/Rpl35a/Rpl24/Rpl9/Rpl8
7	Mammals	Sorex araneus	GO-BP	GO:0002181	Cytoplasmic translation	19	4.87571	3.01037e-07	RPSA/DRG1/RPLP0/RPL22/RPL9/RPL15/RPL31/RPL17/RPL24/RPL36/RPL26/RWDD1/RPL22L1/ZC3H15/RPL29/MRPL2/RPL8/RPL35A/RPLP1
7	Mammals	Suncus etruscus	GO-BP	GO:0002181	Cytoplasmic translation	19	2.44382	0.00614165	LOC125994844/MRPL2/RPL8/RPL15/RPL26/RPSA/RWDD1/RPL22L1/LOC126012033/RPL29/RPLP1/RPL17/RPL31/RPL35A/RPL24/RPL36/RPLP0/DRG1/RPL9
7	Mammals	Tachyglossus aculeatus	GO-BP	GO:0002181	Cytoplasmic translation	6	8.73704	0.00269318	LOC119919486/LOC119919487/FTSJ1/RPL35A/RPLP1/MRPL2
7	Mammals	Tursiops truncatus	GO-BP	GO:0002181	Cytoplasmic translation	17	4.58119	2.1736e-06	RPL15/ZC3H15/RPL22/RPL6/RPLP0/RPL22L1/RPL8/RPS29/RPL17/RPLP1/RPL24/RPL9/LOC101337297/RPL31/LOC117308951/LOC117312168/RPL29
7	Ray-finned fishes	Acipenser ruthenus	GO-BP	GO:0002181	Cytoplasmic translation	8	26.9481	3.88736e-08	LOC117399784/LOC117400519/rpl8/LOC117413115/LOC117427607/LOC117435704/rpsa/LOC117972984
7	Turtles	Chelonia mydas	GO-BP	GO:0002181	Cytoplasmic translation	10	19.228	2.4229e-09	RPL26L1/RPL35A/RPL8/MRPL2/RPL31/RPL17/RPL9/RPL22L1/RPL24/RPL22
7	Turtles	Dermochelys coriacea	GO-BP	GO:0002181	Cytoplasmic translation	12	18.8978	2.46138e-11	RPL22/RPL36/RPL8/LOC119850810/MRPL2/RPL9/RPL17/RPL31/RPL24/RPL26L1/RPL35A/RPL22L1
7	Turtles	Emys orbicularis	GO-BP	GO:0002181	Cytoplasmic translation	5	15.4719	0.00089065	RPLP1/RPL17/RPL35A/RPL22/RPL36
7	Turtles	Gopherus evgoodei	GO-BP	GO:0002181	Cytoplasmic translation	6	15.3229	7.32522e-05	RPL36/RPLP1/RPL17/RPL31/RPL26L1/RPL35A
7	Turtles	Gopherus flavomarginatus	GO-BP	GO:0002181	Cytoplasmic translation	5	10.4356	0.002224	RPL36/RPLP1/RPL17/RPL26L1/RPL35A
7	Turtles	Malaclemys terrapin	GO-BP	GO:0002181	Cytoplasmic translation	7	21.3247	1.51577e-06	RPLP0/RPL31/RPL36/RPLP1/RPL17/RPL26L1/RPL35A
7	Amphibians	Bufo bufo	GO-BP	GO:0000278	Mitotic cell cycle	6	5.66384	0.0266817	LOC120977943/CENPE/LOC120995176/LOC120995966/AURKA/TUBA8
7	Birds	Anas acuta	GO-BP	GO:0000278	Mitotic cell cycle	3	11.2824	0.0431658	LOC137843935/LOC137844122/LOC137844138
7	Birds	Anser cygnoides	GO-BP	GO:0000278	Mitotic cell cycle	3	9.81791	0.037926	LOC106030922/LOC106030923/LOC106038701
7	Birds	Apteryx mantelli	GO-BP	GO:0000278	Mitotic cell cycle	3	13.8633	0.0104627	LOC106484196/LOC106488573/LOC106500247
7	Birds	Aquila chrysaetos	GO-BP	GO:0000278	Mitotic cell cycle	3	17.4721	0.0124345	LOC115335082/LOC115352588/LOC115352590
7	Birds	Aythya fuligula	GO-BP	GO:0000278	Mitotic cell cycle	3	10.4528	0.0380757	LOC116487630/LOC116498916/TUBA8
7	Birds	Caloenas nicobarica	GO-BP	GO:0000278	Mitotic cell cycle	4	14.8475	0.00723886	LOC135986262/PPP2CB/PPP2CA/LOC135996990
7	Birds	Catharus ustulatus	GO-BP	GO:0000278	Mitotic cell cycle	3	10.8806	0.0254368	CENPW/TUBA8/LOC117000743
7	Birds	Chiroxiphia lanceolata	GO-BP	GO:0000278	Mitotic cell cycle	5	13.5112	0.0017066	CENPE/TUBA8/LOC116791943/LOC116793109/LOC116798344
7	Birds	Chroicocephalus ridibundus	GO-BP	GO:0000278	Mitotic cell cycle	3	15.296	0.0192947	LOC134525596/LOC134526810/LOC134526823
7	Birds	Cinclus cinclus	GO-BP	GO:0000278	Mitotic cell cycle	3	15.8613	0.0144151	CENPW/TUBA8/LOC134053989
7	Birds	Corvus hawaiiensis	GO-BP	GO:0000278	Mitotic cell cycle	3	12.7165	0.0266091	TUBA8/LOC125331167/LOC125337903
7	Birds	Cuculus canorus	GO-BP	GO:0000278	Mitotic cell cycle	4	12.6724	0.00746659	TUBA8/LOC104058988/LOC104065251/LOC128850540
7	Birds	Dixiphia pipra	GO-BP	GO:0000278	Mitotic cell cycle	4	12.3628	0.00734716	TUBA8/TUBAL3/LOC135418184/LOC135419330
7	Birds	Dromaius novaehollandiae	GO-BP	GO:0000278	Mitotic cell cycle	2	14.3226	0.048564	TUBB6/LOC112993346
7	Birds	Dryobates pubescens	GO-BP	GO:0000278	Mitotic cell cycle	5	15.71	0.000676487	PPP2CB/CENPT/LOC104300161/TUBB/CENPW
7	Birds	Falco cherrug	GO-BP	GO:0000278	Mitotic cell cycle	3	16.7867	0.0163937	LOC102047008/LOC102047184/LOC102059038
7	Birds	Gallus gallus	GO-BP	GO:0000278	Mitotic cell cycle	4	12.4561	0.00780289	LOC100859737_1/TUBA8B_1/TUBD1_1/TUBA8A_1
7	Birds	Grus americana	GO-BP	GO:0000278	Mitotic cell cycle	3	16.8931	0.0154876	LOC129195313/LOC129196439/LOC129209233
7	Birds	Haliaeetus albicilla	GO-BP	GO:0000278	Mitotic cell cycle	4	25.9688	0.000369564	LOC104312157/LOC104316773/LOC104318594/LOC104321790
7	Birds	Melospiza georgiana	GO-BP	GO:0000278	Mitotic cell cycle	3	10.1435	0.0244027	TUBA8/LOC131087329/LOC131092807
7	Birds	Rhea pennata	GO-BP	GO:0000278	Mitotic cell cycle	3	18.4597	0.00985949	LOC134143875/LOC134148588/LOC134150786
7	Birds	Rissa tridactyla	GO-BP	GO:0000278	Mitotic cell cycle	3	13.6335	0.03506	LOC128900340/LOC128906584/LOC128910929
7	Birds	Vidua chalybeata	GO-BP	GO:0000278	Mitotic cell cycle	3	11.3099	0.0466804	TUBA8/LOC128792945/LOC128799465
7	Cartilaginous fishes	Amblyraja radiata	GO-BP	GO:0000278	Mitotic cell cycle	11	4.56424	0.00135648	LOC116967607/LOC116969107/LOC116969487/cenpe/LOC116975601/LOC116978425/tubg1/LOC116982132/LOC116982169/LOC116982204/LOC116982284
7	Cartilaginous fishes	Narcine bancroftii	GO-BP	GO:0000278	Mitotic cell cycle	7	4.14258	0.0226924	LOC138736393/zw10/LOC138745683/LOC138747385/LOC138757591/LOC138758314/LOC138761877
7	Lepidosauria	Anolis sagrei	GO-BP	GO:0000278	Mitotic cell cycle	11	4.47252	0.00168995	TUBE1/LOC132763402/SKA2/TUBB/TUBA1A/LOC132773286/ASPM/LOC132775654/LOC132775757/CENPE/CENPT
7	Lepidosauria	Elgaria multicarinata webbii	GO-BP	GO:0000278	Mitotic cell cycle	7	5.16363	0.0154826	TUBE1/SKA3/SKA1/LOC134403943/LOC134404191/ZW10/LOC134410904
7	Lepidosauria	Erythrolamprus reginae	GO-BP	GO:0000278	Mitotic cell cycle	6	5.09561	0.031698	CENPW/PPP2CB/LOC139163811/LOC139168007/LOC139169819/POLE
7	Mammals	Acomys russatus	GO-BP	GO:0000278	Mitotic cell cycle	18	3.36684	0.000168918	Cetn2/Aurka/Tubb/Tuba8/LOC127197470/LOC127197471/LOC127197472/Ska2/LOC127201635/LOC127201641/Ska1/Tubb6/Cenpw/Cenpe/Tubb4b/Ppp2ca/LOC127210014/Nedd1
7	Mammals	Apodemus sylvaticus	GO-BP	GO:0000278	Mitotic cell cycle	23	4.37704	5.8926e-08	Snx18/Tuba1c/LOC127668227/LOC127668229/Ppp2cb/Tubb/Tubb3/LOC127673681/Cenpw/Cetn2/Tuba8/LOC127679403/LOC127682389/Tubb4b/Aurka/Zw10/Tubb4a/Tuba4a/Cltc/Ppp2ca/LOC127694247/Ska2/Cenpf
7	Mammals	Arvicola amphibius	GO-BP	GO:0000278	Mitotic cell cycle	15	3.16863	0.00368468	Nedd1/Cetn2/LOC119806400/LOC119806404/Tuba8/Wee2/Ppp2cb/Mis12/Ppp2ca/Ska2/Plk1/LOC119816178/LOC119822305/Tuba1a/Tubb
7	Mammals	Bos taurus	GO-BP	GO:0000278	Mitotic cell cycle	19	3.16688	0.000179126	CENPT/SKA2/SNX18/TUBB/PPP2CB/CETN2/WEE2/TUBA8/LOC113893086/TUBA1A/TUBA1C/LOC113893089/CENPE/PPP2CA/CENPW/SKA3/LOC113907216/LOC113907218/LOC113907685
7	Mammals	Camelus dromedarius	GO-BP	GO:0000278	Mitotic cell cycle	14	3.11388	0.0051757	TUBB6/MYBL2/SNX18/TUBB/LOC105095224/LOC105095227/TUBA4A/TUBA8/SKA1/LOC105103777/LOC105103779/LOC105103811/CETN2/LOC135319399
7	Mammals	Canis lupus familiaris	GO-BP	GO:0000278	Mitotic cell cycle	18	2.44646	0.0101153	LOC100855995/SKA2/TUBA1C/TUBB4B/TUBB3/LOC106557476/LOC119866377/PPP2CA/TUBB/LOC477570/NCAPD2/PLK2/CETN2/PPP2CB/AURKA/LOC608051/CENPT/TUBE1
7	Mammals	Cervus elaphus	GO-BP	GO:0000278	Mitotic cell cycle	21	3.15578	0.000210175	CENPE/WEE2/TUBA8/LOC122682186/LOC122682197/LOC122682212/LOC122682496/SNX18/CENPW/SKA3/MCPH1/CETN2/CENPT/LOC122693567/LOC122694073/SKA2/CLTC/MIS12/TUBB/PPP2CA/KIF3C
7	Mammals	Cynocephalus volans	GO-BP	GO:0000278	Mitotic cell cycle	19	2.00025	0.0415591	TUBA1B/LOC134360480/TUBA1C/TUBGCP6/PPP2CB/TUBB6/CETN2/LOC134369245/AURKA/TUBB/WEE2/TUBA8/MYBL2/SKA3/NCAPD2/LOC134388390/SKA2/LOC134388519/ASPM
7	Mammals	Dasypus novemcinctus	GO-BP	GO:0000278	Mitotic cell cycle	27	2.45424	0.000108262	PPP2CA/SKA3/MYBL2/CENPW/ZW10/CENPF/SKA2/TUBB2A/TUBGCP4/AURKA/SKA1/ASPM/CETN2/SPATA17/MCPH1/PPP2CB/TUBA8/LRRC74B/KIF5B/LOC101436325/SNX9/TUBA1A/LOC101437740/LOC101438629/CENPT/TUBG2/SNX18
7	Mammals	Diceros bicornis minor	GO-BP	GO:0000278	Mitotic cell cycle	13	2.73561	0.0221374	LOC131398384/LOC131398466/TUBAL3/CETN2/TUBGCP2/CENPE/TUBB/SKA1/LOC131416123/LOC131416124/TUBA8/AURKA/PLK1
7	Mammals	Elephas maximus indicus	GO-BP	GO:0000278	Mitotic cell cycle	13	3.39428	0.00239872	SKA2/LOC126065858/PPP2CB/SKA3/AURKA/PPP2CA/LOC126070552/LOC126075024/LOC126075375/LOC126075376/CENPW/SKA1/PLK1
7	Mammals	Eptesicus fuscus	GO-BP	GO:0000278	Mitotic cell cycle	16	2.27937	0.0279556	CENPW/CENPT/TUBB3/LOC103285264/TUBA1C/LOC103286718/LOC103287202/TUBA4A/PPP2CB/SKA1/ZW10/TUBB/LOC103302885/SKA3/LOC114229382/LOC129149800
7	Mammals	Erinaceus europaeus	GO-BP	GO:0000278	Mitotic cell cycle	16	2.66075	0.00882082	PLK1/CENPT/LOC103109125/PPP2CA/TUBB4B/LOC103112719/LOC103118300/LOC103118324/SKA3/CETN2/WEE2/TUBB/LOC103123145/P2RX6/TUBA8/LOC132538600
7	Mammals	Homo sapiens	GO-BP	GO:0000278	Mitotic cell cycle	46	2.44437	3.05603e-07	AKAP8/TUBA1B/TUBB3/TUBB4A/TUBB4B/CENPC/CETN2/ARPP19/JTB/SNX18/TUBA3E/TUBA3D/ENSA/TUBB/SKA3/SKA2/IK/CENPW/NEK2/WEE2/TUBE1/PLK1/CDCA8/PPP2CA/PPP2CB/NUDT15/PPP2R2D/RAN/RNF2/AZI2/NEK4/AURKA/TUBA4A/TUBA3C/TUBG1/CDK11A/WEE1/XRCC2/TUBA1A/TUBA1C/OFD1/SMC3/AURKB/NOLC1/ESPL1/NCAPD2
7	Mammals	Lemur catta	GO-BP	GO:0000278	Mitotic cell cycle	13	2.47556	0.0457594	SKA2/TUBB6/SKA1/LOC123626156/LOC123626964/CETN2/TUBB/PLK1/SNX9/PPP2CA/TUBA1C/LOC123640424/SKA3
7	Mammals	Loxodonta africana	GO-BP	GO:0000278	Mitotic cell cycle	15	3.65324	0.000463735	LOC100653679/SKA2/CENPW/LOC100660618/SKA1/TUBA8/PPP2CA/AURKA/CETN2/SKA3/LOC100670303/CENPF/PPP2CB/LOC104846789/LOC135228296
7	Mammals	Lutra lutra	GO-BP	GO:0000278	Mitotic cell cycle	24	3.3892	6.56295e-06	LOC125081884/LOC125081976/SKA1/TUBB4B/LOC125086043/CLTC/SKA2/CENPT/PLK1/MCPH1/CETN2/PPP2CB/LOC125093354/SKA3/PPP2CA/TUBB/TUBE1/CENPW/TUBGCP4/LOC125106192/TUBA1C/TUBA8/LOC125107228/AURKA
7	Mammals	Lynx canadensis	GO-BP	GO:0000278	Mitotic cell cycle	17	3.1706	0.000691069	TUBB4B/SKA2/CENPT/LOC115505281/CETN2/LOC115508175/SKA3/AURKA/PPP2CB/TUBB/TUBE1/TUBA8/LOC115518926/TUBA1A/LOC115518929/TUBA4A/LOC115528284
7	Mammals	Macaca nemestrina	GO-BP	GO:0000278	Mitotic cell cycle	25	2.86111	4.64535e-05	LOC105465560/LOC105465824/LOC105466253/LOC105467143/LOC105470184/LOC105470630/LOC105471264/LOC105471982/LOC105472112/LOC105472630/LOC105480744/LOC105481257/LOC105483797/LOC105484183/LOC105484639/LOC105488761/LOC105488841/LOC105488875/LOC105492881/LOC105492882/LOC105492883/LOC105493513/LOC105498618/LOC105499373/LOC105499733
7	Mammals	Meles meles	GO-BP	GO:0000278	Mitotic cell cycle	20	3.09021	0.000472524	AURKA/LOC123927507/ASPM/SKA2/TUBG1/CENPT/TUBB4A/PLK1/CETN2/PPP2CB/PPP2CA/TUBE1/TUBB/TUBA1A/LOC123946188/TUBA1B/TUBA8/TUBB4B/LOC123953939/SKA1
7	Mammals	Molossus molossus	GO-BP	GO:0000278	Mitotic cell cycle	18	2.23229	0.0202532	SKA1/TUBB6/TUBB/PPP2CB/LOC118623162/TUBA8/LOC118623659/SKA3/LOC118626389/ZW10/TUBB4B/TUBAL3/SKA2/LOC118633767/CETN2/CENPT/LOC118640027/PPP2CA
7	Mammals	Muntiacus reevesi	GO-BP	GO:0000278	Mitotic cell cycle	19	3.17738	0.000183788	MCPH1/SKA3/LOC136145722/LOC136145967/SNX18/SKA2/CLTC/CENPW/TUBB/CETN2/PPP2CA/CENPT/TUBB4B/KIF3C/LOC136167160/LOC136167162/LOC136167164/WEE2/LOC136173682
7	Mammals	Mustela erminea	GO-BP	GO:0000278	Mitotic cell cycle	15	2.89642	0.00576386	TUBB4B/LOC116572165/SKA1/ASPM/LOC116576790/CENPT/PPP2CB/CETN2/LOC116586568/TUBB/TUBE1/LOC116593723/LOC116593724/LOC116593725/TUBA4A
7	Mammals	Mustela lutreola	GO-BP	GO:0000278	Mitotic cell cycle	17	3.15663	0.000821132	LOC131811241/TUBB4B/LOC131814751/ASPM/SKA2/CENPT/PLK1/PPP2CB/CETN2/LOC131827429/LOC131832042/TUBE1/TUBB/TUBA8/LOC131838804/LOC131838805/LOC131838806
7	Mammals	Neofelis nebulosa	GO-BP	GO:0000278	Mitotic cell cycle	16	2.90434	0.0031891	AURKA/SKA1/LOC131490494/TUBB4B/LOC131495675/SKA2/CENPT/CETN2/PPP2CB/SKA3/TUBB/TUBE1/LOC131519649/LOC131519651/LOC131519652/TUBA8
7	Mammals	Ochotona princeps	GO-BP	GO:0000278	Mitotic cell cycle	15	2.77731	0.00851413	SKA2/CETN2/CENPW/LOC101520486/TUBA8/LOC101524930/TUBB2A/WEE2/TUBB4B/TUBB/TUBA1B/LOC131478241/LOC131481173/LOC131481600/LOC131482027
7	Mammals	Onychomys torridus	GO-BP	GO:0000278	Mitotic cell cycle	15	2.93779	0.00280009	Tube1/Cetn2/Tuba8/Wee2/LOC118580727/LOC118580741/Aurka/Tubb4b/Cenpt/Ska2/Ppp2ca/Snx18/LOC118596873/Tuba1a/Ppp2cb
7	Mammals	Oryctolagus cuniculus	GO-BP	GO:0000278	Mitotic cell cycle	19	2.30448	0.00702298	PPP2CA/PPP2CB/TUBA1B/LOC100340483/SKA1/LOC100340939/CENPF/ASPM/MYBL2/LOC100349209/LOC100350027/NEDD1/CETN2/LOC100350846/LOC100350967/TUBA8/WEE2/LOC100357567/TUBB
7	Mammals	Ovis canadensis	GO-BP	GO:0000278	Mitotic cell cycle	20	3.42016	4.30095e-05	CENPF/CENPT/SNX18/LOC138422444/TUBB/SKA1/PPP2CB/KIF3C/TUBA8/TUBGCP6/TUBA1A/LOC138437342/LOC138437345/WEE2/PPP2CA/CENPW/SKA3/SKA2/CLTC/CETN2
7	Mammals	Pan paniscus	GO-BP	GO:0000278	Mitotic cell cycle	23	2.0248	0.0257159	SNX18/TUBA1C/TUBE1/LOC100973193/AURKA/PPP2CB/CETN2/NCAPD2/MC1R/TUBB/PPP2CA/WEE1/SPATA17/CENPW/TUBB4A/TUBG1/LOC100993058/LOC100993591/WEE2/TUBA4A/LOC103782837/TUBB4B/LOC129397330
7	Mammals	Pan troglodytes	GO-BP	GO:0000278	Mitotic cell cycle	24	2.5037	0.000972064	TUBB3/PPP2CA/CETN2/LOC107973630/LOC129135336/LOC129143398/TUBA1A/TUBA1C/TUBA1B/TUBG1/SPATA17/WEE2/PPP2CB/TUBA3C/TUBB4B/WEE1/TUBB4A/AURKA/TUBA4A/SNX18/TUBB/TUBE1/CENPW/NCAPD2
7	Mammals	Phyllostomus discolor	GO-BP	GO:0000278	Mitotic cell cycle	15	2.29871	0.0276071	TUBGCP5/TUBAL3/TUBB/LOC114497283/ZW10/CETN2/SKA1/TUBA8/PPP2CB/LOC114509275/LOC114510140/NCAPD2/LOC114513013/LOC114513014/TUBA1C
7	Mammals	Pongo abelii	GO-BP	GO:0000278	Mitotic cell cycle	24	2.94156	5.51699e-05	TUBG1/TUBB/SKA2/PPP2CA/SPATA17/LOC100434822/TUBB4B/LOC100439587/LOC100439869/TUBE1/LOC100441382/SNX18/TUBB4A/NCAPD2/TUBA8/WEE2/TUBA1B/TUBA1A/LOC100446260/WEE1/LOC100449357/CENPW/AURKA/CETN2
7	Mammals	Pongo pygmaeus	GO-BP	GO:0000278	Mitotic cell cycle	23	2.77687	0.000241431	WEE1/LOC129009401/TUBA1A/LOC129009403/NCAPD2/LOC129011855/LOC129015191/TUBG1/TUBB4A/AURKA/TUBA8/CETN2/SPATA17/LOC129031836/LOC129032082/SNX18/PPP2CA/CENPW/TUBB/TUBE1/WEE2/TUBB4B/LOC129044528
7	Mammals	Rattus norvegicus	GO-BP	GO:0000278	Mitotic cell cycle	23	2.01693	0.0265894	Nek2/Uba3/Ppp2r2d/Ppp2ca/Tubg1/Aurka/Ska2/Wapl/Ik/Rps6/Tubb4b/Tuba1c/Snx18/Tuba4a/Tada3/Zw10/Tuba3b/Tuba8/Tuba1b/Ensa/Arpp19/Tuba1a/Cenpw
7	Mammals	Rhinolophus ferrumequinum	GO-BP	GO:0000278	Mitotic cell cycle	14	2.45699	0.0312672	SKA1/SKA2/MIS12/AURKA/PPP2CA/LOC117017393/ASPM/TUBB/TUBE1/CETN2/TUBA1A/LOC117028580/LOC117029314/TUBB4B
7	Mammals	Rousettus aegyptiacus	GO-BP	GO:0000278	Mitotic cell cycle	12	2.86286	0.0162077	LOC107497857/TUBB/SKA2/TUBA8/AURKA/TUBGCP4/LOC107514241/LOC107514242/LOC107514243/TUBGCP2/SNX9/CETN2
7	Mammals	Saccopteryx bilineata	GO-BP	GO:0000278	Mitotic cell cycle	15	2.12563	0.0471106	TUBAL3/LOC136308479/PPP2CB/TUBB3/SKA1/TUBB6/CETN2/TUBB/SKA2/LOC136324693/LOC136324694/TUBA1B/SKA3/LOC136325465/TUBB2A
7	Mammals	Saccopteryx leptura	GO-BP	GO:0000278	Mitotic cell cycle	17	2.45017	0.00944467	TUBB3/SKA1/TUBB6/CETN2/TUBB/LOC136392799/WEE2/SKA2/LOC136393844/TUBA1B/LOC136394918/TUBA1C/SKA3/LOC136400417/PPP2CB/LOC136402988/TUBAL3
7	Mammals	Sciurus carolinensis	GO-BP	GO:0000278	Mitotic cell cycle	20	2.14158	0.0143254	Wee1/LOC124961678/Tubb4b/Ska1/Cetn2/Aurka/LOC124978858/Ska2/Mis12/LOC124982222/Tuba1a/Tuba8/Ppp2cb/Ska3/Ppp2ca/Snx18/LOC124988155/Cenpw/LOC124990413/LOC124990586
7	Mammals	Sorex araneus	GO-BP	GO:0000278	Mitotic cell cycle	14	2.70749	0.00959215	TUBGCP4/CENPW/LOC101548571/LOC101548830/PPP2CB/SKA2/CETN2/TUBB/TUBD1/TUBA1C/TUBA1B/LOC101556259/SKA3/PPP2CA
7	Mammals	Suncus etruscus	GO-BP	GO:0000278	Mitotic cell cycle	20	2.95831	0.000406493	TUBB2A/TUBB/CETN2/PPP2CB/SKA2/MYBL2/SKA1/MIS12/NEDD1/LOC126022108/LOC126022266/LOC126022533/TUBA8/CENPE/PPP2CA/LOC126028395/TUBB4A/TUBGCP2/LOC126033644/LOC126033730
7	Mammals	Symphalangus syndactylus	GO-BP	GO:0000278	Mitotic cell cycle	23	2.41943	0.00198724	SPATA17/TUBB4A/LOC129463914/SNX18/TUBA8/TUBG1/LOC129471894/TUBE1/TUBB/CENPW/LOC129473297/AURKA/TUBB4B/NCAPD2/LOC129484129/WEE1/WEE2/TUBA4A/TUBA1C/TUBA1B/LOC129491118/SKA1/PPP2CA
7	Mammals	Trichosurus vulpecula	GO-BP	GO:0000278	Mitotic cell cycle	22	2.15527	0.0118223	CETN2/SKA1/TUBB2B/SKA3/TUBB4B/PPP2CA/AURKA/CENPT/LOC118846251/CENPF/SKA2/TUBA4A/TUBA1C/LOC118849714/LOC118849830/WEE2/LOC118852010/TUBA8/PPP2CB/WEE1/LOC118855545/TUBB
7	Mammals	Zalophus californianus	GO-BP	GO:0000278	Mitotic cell cycle	21	2.63393	0.00165452	SKA1/SKA3/TUBA8/LOC113922330/LOC113922331/PPP2CB/TUBE1/TUBB/PPP2CA/CETN2/LOC113932864/ASPM/PLK1/TUBB4B/LOC113935276/CENPT/CDT1/AURKA/SKA2/LOC118356237/LOC118357322
7	Ray-finned fishes	Acanthopagrus latus	GO-BP	GO:0000278	Mitotic cell cycle	8	14.5328	9.09133e-06	LOC119005016/tubb6/LOC119015247/tuba5/LOC119022344/LOC119022347/LOC119028220/LOC119029514
7	Ray-finned fishes	Anabas testudineus	GO-BP	GO:0000278	Mitotic cell cycle	5	12.5138	0.00160277	LOC113147724/LOC113158957/LOC113162264/tubb6/tuba8l
7	Ray-finned fishes	Betta splendens	GO-BP	GO:0000278	Mitotic cell cycle	7	14.4533	3.21009e-05	tubb5/LOC114848248/tubb6/LOC114858378/tuba5/LOC114859275/LOC114866126
7	Ray-finned fishes	Chaetodon trifascialis	GO-BP	GO:0000278	Mitotic cell cycle	5	8.87168	0.0109581	tubb5/LOC139341261/LOC139345501/tubb6/LOC139349167
7	Ray-finned fishes	Chelmon rostratus	GO-BP	GO:0000278	Mitotic cell cycle	8	12.1153	2.15639e-05	haspin/LOC121604435/tubb5/tuba5/LOC121617981/LOC121619890/LOC121623415/tubb6
7	Ray-finned fishes	Enoplosus armatus	GO-BP	GO:0000278	Mitotic cell cycle	5	9.51948	0.00379017	LOC139290516/tubb5/LOC139298181/LOC139301105/tubb6
7	Ray-finned fishes	Esox lucius	GO-BP	GO:0000278	Mitotic cell cycle	5	6.02407	0.0144434	snx18a/tuba7l/tuba2/tubb5/tuba5
7	Ray-finned fishes	Girardinichthys multiradiatus	GO-BP	GO:0000278	Mitotic cell cycle	6	9.89179	0.00161887	LOC124855814/tubb6/LOC124865868/LOC124868031/tuba5/LOC124879392
7	Ray-finned fishes	Hippoglossus hippoglossus	GO-BP	GO:0000278	Mitotic cell cycle	10	12.6959	5.38636e-07	tubb6/LOC117756778/LOC117757427/LOC117757429/tuba5/LOC117764657/LOC117768882/LOC117770964/LOC117771728/LOC117777181
7	Ray-finned fishes	Labrus mixtus	GO-BP	GO:0000278	Mitotic cell cycle	7	11.1629	0.000398842	tubb5/zgc:65894/tuba5/LOC132990982/LOC132992416/LOC132993807/tubb6
7	Ray-finned fishes	Melanotaenia boesemani	GO-BP	GO:0000278	Mitotic cell cycle	5	7.10272	0.0145357	tubb6/LOC121631800/LOC121638637/tubb5/tuba5
7	Ray-finned fishes	Periophthalmus magnuspinnatus	GO-BP	GO:0000278	Mitotic cell cycle	6	13.5119	0.000334057	tuba5/LOC117379272/LOC117381991/LOC117381999/LOC117390183/LOC117391688
7	Ray-finned fishes	Pleuronectes platessa	GO-BP	GO:0000278	Mitotic cell cycle	6	9.2966	0.00178935	LOC128425047/tubb6/LOC128428806/zgc:65894/tuba5/LOC128450697
7	Ray-finned fishes	Pungitius pungitius	GO-BP	GO:0000278	Mitotic cell cycle	5	10.2013	0.00214369	tubb6/tuba5/LOC119217664/LOC119226333/LOC119227964
7	Ray-finned fishes	Sardina pilchardus	GO-BP	GO:0000278	Mitotic cell cycle	5	9.56115	0.00287855	kif5ba/LOC134084593/tuba5/tubb1/tuba7l
7	Ray-finned fishes	Scatophagus argus	GO-BP	GO:0000278	Mitotic cell cycle	9	17.7449	2.32451e-07	tubb6/LOC124051376/LOC124055713/tuba5/LOC124063885/LOC124066477/LOC124068726/LOC124071562/LOC124075161
7	Ray-finned fishes	Scomber japonicus	GO-BP	GO:0000278	Mitotic cell cycle	5	12.2403	0.00501764	tuba5/zgc:65894/LOC128375183/LOC128380451/tubb6
7	Ray-finned fishes	Scomber scombrus	GO-BP	GO:0000278	Mitotic cell cycle	5	11.6762	0.00374302	tuba5/LOC133987885/LOC133995985/LOC134000374/tubb6
7	Ray-finned fishes	Sebastes umbrosus	GO-BP	GO:0000278	Mitotic cell cycle	7	8.9508	0.000414276	LOC119474352/tubb6/LOC119483391/zgc:65894/tuba5/ska3/LOC119503103
7	Ray-finned fishes	Syngnathus acus	GO-BP	GO:0000278	Mitotic cell cycle	4	6.98157	0.0346394	LOC119116279/LOC119121806/LOC119131333/tubb5
7	Ray-finned fishes	Thunnus albacares	GO-BP	GO:0000278	Mitotic cell cycle	5	8.22348	0.00710804	LOC122968302/tubb6/zgc:65894/tuba5/LOC122998400
7	Ray-finned fishes	Thunnus maccoyii	GO-BP	GO:0000278	Mitotic cell cycle	6	9.7649	0.000751424	LOC121880729/LOC121880761/LOC121885279/tubb6/tuba5/LOC121912895
7	Ray-finned fishes	Thunnus thynnus	GO-BP	GO:0000278	Mitotic cell cycle	6	13.1669	0.000273359	LOC137170351/tubb6/zgc:65894/tuba5/tubb5/LOC137199637
7	Ray-finned fishes	Toxotes jaculatrix	GO-BP	GO:0000278	Mitotic cell cycle	7	15.6874	1.71604e-05	LOC121180353/LOC121191977/tuba5/LOC121195849/LOC121197000/LOC121197890/tubb6
7	Turtles	Malaclemys terrapin	GO-BP	GO:0000278	Mitotic cell cycle	6	6.09277	0.00821874	SNX9/LOC128835685/PPP2CB/LOC128841030/ASPM/LOC128843265
7	Amphibians	Eleutherodactylus coqui	GO-BP	GO:0042273	Ribosomal large subunit biogenesis	4	17.2395	0.00321107	RPL14/NPM1/RPL26L1/RPL35A
7	Amphibians	Rana temporaria	GO-BP	GO:0042273	Ribosomal large subunit biogenesis	5	6.69741	0.0125037	RPL14/RSL24D1/NOP16/RPL26L1/LOC120936922
7	Birds	Apteryx mantelli	GO-BP	GO:0042273	Ribosomal large subunit biogenesis	2	32.076	0.0104627	RPL26L1/RPL35A
7	Cartilaginous fishes	Carcharodon carcharias	GO-BP	GO:0042273	Ribosomal large subunit biogenesis	6	7.69091	0.00155111	rpl14/rpl26/LOC121281165/npm1a/rpl35a/mrto4
7	Cartilaginous fishes	Narcine bancroftii	GO-BP	GO:0042273	Ribosomal large subunit biogenesis	4	7.21429	0.0267903	rpl35a/rpl26/LOC138743485/rpl14
7	Cartilaginous fishes	Pristiophorus japonicus	GO-BP	GO:0042273	Ribosomal large subunit biogenesis	5	7.04839	0.0114375	LOC139262988/rpl35a/ebna1bp2/rpl14/LOC139279298
7	Cartilaginous fishes	Stegostoma tigrinum	GO-BP	GO:0042273	Ribosomal large subunit biogenesis	5	13.9766	0.000571097	rpl14/rpl35a/LOC125458087/rpl26/LOC125458446
7	Lepidosauria	Erythrolamprus reginae	GO-BP	GO:0042273	Ribosomal large subunit biogenesis	4	8.69651	0.031698	RPL14/GTPBP4/RPL26L1/RPL35A
7	Lepidosauria	Euleptes europaea	GO-BP	GO:0042273	Ribosomal large subunit biogenesis	4	7.76576	0.0253462	RPL35A/RPL26L1/NOP16/NIP7
7	Lepidosauria	Zootoca vivipara	GO-BP	GO:0042273	Ribosomal large subunit biogenesis	4	7.83942	0.0265939	RPL26L1/NOP16/RPL14/RPL35A
7	Mammals	Acomys russatus	GO-BP	GO:0042273	Ribosomal large subunit biogenesis	9	3.31254	0.0181865	Rsl24d1/Rpl14/Rpl35a/Znf622/Rpl26/Npm1/Nip7/Sdad1/Nop16
7	Mammals	Apodemus sylvaticus	GO-BP	GO:0042273	Ribosomal large subunit biogenesis	10	5.12999	0.000339983	Nop16/Gtpbp4/Rpl35a/Nip7/Ebna1bp2/Mrto4/Surf6/Rpl14/Npm1/Rpl26
7	Mammals	Arvicola amphibius	GO-BP	GO:0042273	Ribosomal large subunit biogenesis	9	3.00186	0.0475301	Nip7/Rsl24d1/Rpl14/Znf622/Rpl26/Npm1/Mrto4/Ebna1bp2/Rpl35a
7	Mammals	Balaenoptera musculus	GO-BP	GO:0042273	Ribosomal large subunit biogenesis	11	2.72387	0.0415591	NIP7/RPL26/RSL24D1/RPL26L1/NOP16/NPM1/RPL35A/SDAD1/SURF6/RPL14/LOC118904962
7	Mammals	Camelus dromedarius	GO-BP	GO:0042273	Ribosomal large subunit biogenesis	7	3.77258	0.0374865	RSL24D1/NPM1/EBNA1BP2/SDAD1/NOP16/RPL35A/RPL26
7	Mammals	Canis lupus baileyi	GO-BP	GO:0042273	Ribosomal large subunit biogenesis	9	6.20078	9.77946e-05	SURF6/WDR74/RPL14/RSL24D1/SDAD1/NOP16/NPM1/ZNF622/MRTO4
7	Mammals	Canis lupus familiaris	GO-BP	GO:0042273	Ribosomal large subunit biogenesis	14	5.04975	6.75173e-06	LOC100683946/SURF6/RPL14/RSL24D1/SDAD1/RPL35A/NOP16/NPM1/ZNF622/RPL26/NIP7/WDR74/MRTO4/RPL26L1
7	Mammals	Chionomys nivalis	GO-BP	GO:0042273	Ribosomal large subunit biogenesis	11	3.12482	0.0182214	Nip7/Surf6/Rpl35a/Rpl14/Rsl24d1/Rpl26/Npm1/Mrto4/Ebna1bp2/Nop16/Znf622
7	Mammals	Cynocephalus volans	GO-BP	GO:0042273	Ribosomal large subunit biogenesis	9	3.22145	0.0230733	NPM1/RPL26L1/RSL24D1/RPL35A/GTPBP4/SDAD1/NIP7/RPL26/RPL14
7	Mammals	Delphinus delphis	GO-BP	GO:0042273	Ribosomal large subunit biogenesis	8	3.43283	0.0273242	RPL26/NIP7/RPL26L1/NPM1/RPL35A/SDAD1/SURF6/RPL14
7	Mammals	Diceros bicornis minor	GO-BP	GO:0042273	Ribosomal large subunit biogenesis	8	6.09249	0.000893152	NIP7/NPM1/RPL26L1/SDAD1/NOC2L/RPL14/RPL35A/RPL26
7	Mammals	Elephas maximus indicus	GO-BP	GO:0042273	Ribosomal large subunit biogenesis	6	4.62145	0.0208896	RPL26/ZNF622/RPL14/NPM1/RPL35A/SDAD1
7	Mammals	Eptesicus fuscus	GO-BP	GO:0042273	Ribosomal large subunit biogenesis	14	4.34506	6.05488e-05	NIP7/RSL24D1/SDAD1/RPL26L1/NPM1/ZNF622/HEATR3/RPL26/RPL14/LOC103298723/NOP16/LOC114227076/LOC114227285/LOC129150180
7	Mammals	Eschrichtius robustus	GO-BP	GO:0042273	Ribosomal large subunit biogenesis	8	3.27607	0.0388511	NIP7/RPL26/RPL26L1/NPM1/SDAD1/RPL35A/SURF6/RPL14
7	Mammals	Globicephala melas	GO-BP	GO:0042273	Ribosomal large subunit biogenesis	9	3.60716	0.0128561	RPL26L1/NPM1/SURF6/RPL14/RPL35A/RPL26/NIP7/MRTO4/SDAD1
7	Mammals	Homo sapiens	GO-BP	GO:0042273	Ribosomal large subunit biogenesis	23	4.29331	7.51105e-09	NSA2/MALSU1/LTO1/PES1/NOC2L/GTF3A/NPM1/RPL26L1/MRTO4/RSL24D1/NIP7/SDAD1/TMA16/WDR12/RPL5/RPL7/RPL11/RPL26/RPL35A/SURF6/RPF2/ZNF622/RPL14
7	Mammals	Kogia breviceps	GO-BP	GO:0042273	Ribosomal large subunit biogenesis	10	3.62516	0.00757919	NIP7/RPL26/LOC131749704/NPM1/RPL26L1/RPL35A/SDAD1/LOC131760199/SURF6/RPL14
7	Mammals	Lemur catta	GO-BP	GO:0042273	Ribosomal large subunit biogenesis	10	4.06246	0.00440071	RSL24D1/NOP16/RPL14/SDAD1/NIP7/RPL35A/MRTO4/NPM1/ZNF622/RPL26
7	Mammals	Loxodonta africana	GO-BP	GO:0042273	Ribosomal large subunit biogenesis	7	5.2769	0.00535786	ZNF622/SDAD1/NPM1/RPL26L1/RPL26/RPL14/RPL35A
7	Mammals	Lutra lutra	GO-BP	GO:0042273	Ribosomal large subunit biogenesis	12	3.3892	0.00379366	WDR74/RPL26/NIP7/SDAD1/MRTO4/RPL26L1/LOC125100020/NPM1/NOP16/RPL35A/RSL24D1/RPL14
7	Mammals	Lynx canadensis	GO-BP	GO:0042273	Ribosomal large subunit biogenesis	8	3.87932	0.0136533	RPL26/SDAD1/RSL24D1/NOP16/RPL26L1/NPM1/RPL14/RPL35A
7	Mammals	Macaca nemestrina	GO-BP	GO:0042273	Ribosomal large subunit biogenesis	9	3.04708	0.0273231	LOC105470757/LOC105474067/LOC105477268/LOC105480614/LOC105480863/LOC105480884/LOC105483119/LOC105490004/LOC105491358
7	Mammals	Manis pentadactyla	GO-BP	GO:0042273	Ribosomal large subunit biogenesis	8	5.62121	0.00216267	NOC2L/NPM1/RPL26L1/RPL26/NIP7/RPL14/RPL35A/RSL24D1
7	Mammals	Marmota flaviventris	GO-BP	GO:0042273	Ribosomal large subunit biogenesis	6	4.41313	0.0232742	Rsl24d1/Rpl14/Npm1/Sdad1/Nop16/Mrto4
7	Mammals	Meles meles	GO-BP	GO:0042273	Ribosomal large subunit biogenesis	9	4.67745	0.00213868	RPL26/NIP7/NOP16/NPM1/RPL26L1/RPL14/RPL35A/MRTO4/RSL24D1
7	Mammals	Monodelphis domestica	GO-BP	GO:0042273	Ribosomal large subunit biogenesis	9	3.28298	0.0150443	RPL26/RPL35A/GTPBP4/RPL26L1/NOP16/NIP7/RSL24D1/NPM1/RPL14
7	Mammals	Muntiacus reevesi	GO-BP	GO:0042273	Ribosomal large subunit biogenesis	10	5.43499	0.000183788	NPM1/RPL26L1/RPL26/SDAD1/GTPBP4/NIP7/MRTO4/RPL14/RSL24D1/RPL35A
7	Mammals	Mustela erminea	GO-BP	GO:0042273	Ribosomal large subunit biogenesis	9	3.53363	0.0185652	RPL26/RPL26L1/RPL35A/NOP16/NPM1/RSL24D1/RPL14/GTPBP4/MRTO4
7	Mammals	Mustela lutreola	GO-BP	GO:0042273	Ribosomal large subunit biogenesis	9	4.11362	0.00678725	MRTO4/RPL26/NIP7/RPL14/RPL35A/NPM1/RPL26L1/NOP16/RSL24D1
7	Mammals	Myotis daubentonii	GO-BP	GO:0042273	Ribosomal large subunit biogenesis	11	2.83699	0.0271542	GTPBP4/RPL14/NIP7/HEATR3/SDAD1/RPL26/LOC132230309/NPM1/RPL26L1/NOP16/RSL24D1
7	Mammals	Neofelis nebulosa	GO-BP	GO:0042273	Ribosomal large subunit biogenesis	8	3.35502	0.0244131	RPL26/SDAD1/NPM1/RPL26L1/NOP16/RPL14/RPL35A/RSL24D1
7	Mammals	Onychomys torridus	GO-BP	GO:0042273	Ribosomal large subunit biogenesis	11	4.60591	0.000444098	Mrto4/Nop16/Heatr3/Nip7/Gtpbp4/Rsl24d1/Rpl14/Rpl26/Npm1/Rpl35a/Znf622
7	Mammals	Oryctolagus cuniculus	GO-BP	GO:0042273	Ribosomal large subunit biogenesis	11	2.74683	0.0193179	NPM1/RPL14/RPL26L1/NIP7/RSL24D1/RPL35A/RPL26/EBNA1BP2/SDAD1/MRTO4/LOC100356168
7	Mammals	Ovis canadensis	GO-BP	GO:0042273	Ribosomal large subunit biogenesis	7	3.42793	0.0407241	NIP7/NPM1/RPL35A/RPL14/MRTO4/RSL24D1/RPL26
7	Mammals	Pan paniscus	GO-BP	GO:0042273	Ribosomal large subunit biogenesis	12	3.10323	0.00974272	ZNF622/RPL35A/NOC2L/RPL26/SURF6/NPM1/NIP7/RPL26L1/MRTO4/RPL14/SDAD1/RSL24D1
7	Mammals	Pan troglodytes	GO-BP	GO:0042273	Ribosomal large subunit biogenesis	12	3.25481	0.00454348	NOC2L/RPL35A/RSL24D1/NIP7/ZNF622/SURF6/SDAD1/RPL26L1/RPL14/NPM1/MRTO4/RPL26
7	Mammals	Phocoena phocoena	GO-BP	GO:0042273	Ribosomal large subunit biogenesis	8	3.65712	0.0193004	RPL26L1/NPM1/RPL35A/SDAD1/SURF6/RPL14/RPL26/NIP7
7	Mammals	Phyllostomus discolor	GO-BP	GO:0042273	Ribosomal large subunit biogenesis	10	3.16711	0.0162318	NIP7/RPL35A/RSL24D1/MRTO4/EBNA1BP2/LOC114500598/RPL14/RPL26L1/NPM1/RPL26
7	Mammals	Pipistrellus kuhlii	GO-BP	GO:0042273	Ribosomal large subunit biogenesis	10	3.89605	0.00615997	ZNF622/SDAD1/NPM1/RPL14/RSL24D1/NIP7/LOC118722772/EBNA1BP2/RPL35A/RPL26
7	Mammals	Pongo abelii	GO-BP	GO:0042273	Ribosomal large subunit biogenesis	12	3.13133	0.00816521	NPM1/NIP7/RPL35A/RSL24D1/NOC2L/RPL26L1/RPL14/SDAD1/SURF6/MRTO4/ZNF622/RPL26
7	Mammals	Pongo pygmaeus	GO-BP	GO:0042273	Ribosomal large subunit biogenesis	12	3.03343	0.00974037	NOC2L/RSL24D1/NIP7/RPL26/RPL35A/RPL14/SDAD1/NPM1/RPL26L1/ZNF622/SURF6/MRTO4
7	Mammals	Rattus norvegicus	GO-BP	GO:0042273	Ribosomal large subunit biogenesis	24	5.13919	1.79757e-10	Ebna1bp2/Gtpbp4/Nsa2/Nip7/Gtf3a/Npm1/Rpl26/Sdad1/Pes1/Rpf2/Zfp622/Rpl7/Mrto4/Cinp/Surf6/Eif6/Nop16/Nop2/Rpl11/Rsl24d1/Wdr12/Rpl35a/Rpl14/Rpl5
7	Mammals	Rousettus aegyptiacus	GO-BP	GO:0042273	Ribosomal large subunit biogenesis	7	4.28391	0.0162077	RPL14/RPL35A/NPM1/RPL26L1/RPL26/RSL24D1/NOP16
7	Mammals	Saccopteryx bilineata	GO-BP	GO:0042273	Ribosomal large subunit biogenesis	10	4.11631	0.00185249	RPL35A/NIP7/ZNF622/RPL14/LOC136323401/RPL26/NPM1/RPL26L1/RSL24D1/SDAD1
7	Mammals	Saccopteryx leptura	GO-BP	GO:0042273	Ribosomal large subunit biogenesis	10	4.96439	0.000297697	NPM1/RSL24D1/RPL26L1/RPL35A/NIP7/RPL14/RPL26/SURF6/ZNF622/SDAD1
7	Mammals	Sorex araneus	GO-BP	GO:0042273	Ribosomal large subunit biogenesis	9	4.14126	0.00436793	RPL14/NOP16/RSL24D1/EBNA1BP2/GTPBP4/HEATR3/NPM1/RPL26/RPL35A
7	Mammals	Symphalangus syndactylus	GO-BP	GO:0042273	Ribosomal large subunit biogenesis	13	2.63245	0.0245915	ZNF622/RPL26/NOC2L/LOC129472555/LOC129472556/SURF6/RSL24D1/RPL14/RPL26L1/NPM1/SDAD1/NIP7/RPL35A
7	Mammals	Tachyglossus aculeatus	GO-BP	GO:0042273	Ribosomal large subunit biogenesis	5	8.66769	0.00896189	LOC119919486/LOC119919487/RPL35A/HEATR3/NOP16
7	Ray-finned fishes	Acipenser ruthenus	GO-BP	GO:0042273	Ribosomal large subunit biogenesis	3	11.7898	0.0317146	LOC117394207/LOC117399787/LOC117413115
7	Turtles	Chelonia mydas	GO-BP	GO:0042273	Ribosomal large subunit biogenesis	3	8.33211	0.0479139	RPL26L1/RPL35A/RPL14
7	Turtles	Malaclemys terrapin	GO-BP	GO:0042273	Ribosomal large subunit biogenesis	3	12.6933	0.0251528	NPM1/RPL26L1/RPL35A
7	Amphibians	Ambystoma mexicanum x Ambystoma tigrinum	GO-BP	GO:0006412	Translation	61	5.30235	7.25525e-27	LOC138453092/RPS7/RPS11/RPL13A/RPS12/RPL28/RPL18/RPS27A/RPL35/MRRF/RPL12/RPS24/RPL39/RPL36A/RPL37A/MRPL15/RPS20/MRPL13/RPL11/LOC138502987/LOC138503745/LOC138503746/RPS13/LOC138504296/RPL4/RPS6/RPL37/RPS23/LOC138514047/LOC138514343/RPL34/RPS3A/RPL27/RPL23/RPL19/LOC138521744/LOC138522014/RPS18/RPL23A/RPL13/MRPL30/RPS29/FAU/RPS3/RPL21/RPS19/RPL5/LOC138549270/LOC138566323/RPS15A/RPS15/RPS2/RPS4X/RPL14/RPS28/LOC138580312/RPS27/RPL3/RPS26/RPS14/RPL38
7	Amphibians	Bombina bombina	GO-BP	GO:0006412	Translation	26	3.87445	7.47318e-07	RPS29/RPL27A/RPS24/GSPT1/RPS15A/RPL35/LOC128643318/RPL19/RPL39/RPL27/RPL34/RPS6/UBA52/RPS27/ZAR1L/LOC128653322/RPL10A/RPL21/EEF1A1/RPS27A/MRPS10/MRPL14/RPS20/LOC128659627/RPS17/LOC128666283
7	Amphibians	Bufo bufo	GO-BP	GO:0006412	Translation	23	10.1978	7.63233e-15	RPL10/LOC120977632/RPS4X/RPL5/RPL32/RPL13A/RPS15/UBA52/RPS3A/RPL37/LOC120993423/RPL23A/RPL28/RPL11/RPL21/RPL27A/RPS20/RPL18/RPL27/RPS24/RPS2/RPS14/RPS18
7	Amphibians	Dendropsophus ebraccatus	GO-BP	GO:0006412	Translation	15	13.1475	4.71243e-11	RPL36A/RPL27A/MRPS21/RPS14/RPL23/RPS17/RPS6/RPL32/RPL21/RPS26/RPL11/RPS3A/RPL37A/RPL10/RPS4X
7	Amphibians	Eleutherodactylus coqui	GO-BP	GO:0006412	Translation	12	7.32679	1.21817e-05	RPL11/MRPS9/RPS23/RPS26/RPL14/RPS3/RPS14/LOC136611747/RPS17/EPRS1/MRPL14/RPS9
7	Amphibians	Engystomops pustulosus	GO-BP	GO:0006412	Translation	14	15.2696	2.58706e-11	RPL27/UBA52/FAU/RPS15A/RPL12/RPL32/RPL3/RPS27/RPL21/RPL35A/RPS7/RPS16/MRPS11/MRPL3
7	Amphibians	Geotrypetes seraphini	GO-BP	GO:0006412	Translation	55	5.52087	2.37821e-24	RPS2/RPS15A/RPS8/LOC117346486/RPL5/RPL23/RPL27/RPL19/RPL4/LOC117348379/MRPL18/RPS21/UBA52/RPL23A/RPL6/RPL10/RPS19/RPS27/RPS18/LOC117350307/LOC117351047/LOC117352151/RPS13/RPS20/RPS23/EEF1A1/RPS27A/RPS26/RPS12/RPS3A/RPL13/RPS24/RPL36A/RPL37A/RPS6/RPL39/MRPS6/RPS3/RPL21/MRPL17/RPS29/RPS16/FAU/MRPL11/RPS28/RPS15/RPL34/LOC117366588/RPS11/MRRF/RPL18A/RPL28/RPL18/RPL13A/RPL35
7	Amphibians	Hyla sarda	GO-BP	GO:0006412	Translation	23	14.994	8.45215e-19	MRPL22/RPS6/RPL28/RPL32/LOC130276526/RPS24/RPS11/RPS8/RPS5/RPL12/RPL10/RPL27A/RPL18A/RPL37/RPS29/RPL23/RPS21/MRPS9/LOC130355852/LOC130358149/RPL21/RPS3A/EEF1A1
7	Amphibians	Hyperolius riggenbachi	GO-BP	GO:0006412	Translation	15	9.24055	5.14405e-09	RPL34/MRPL14/RPS8/RPS19/RPL23A/RPS15A/RPL37/RPS27/RPS29/LOC137541888/LOC137542390/LOC137544111/LOC137563162/RPL18A/LOC137571300
7	Amphibians	Pelobates fuscus	GO-BP	GO:0006412	Translation	35	8.58428	7.16021e-21	RPL27/RPS8/RPL32/RPS15A/RPS4X/RPS3/RPS18/RPL39/RPL19/RPS24/RPL27A/RPS9/RPL28/RPS27/RPS12/RPS27A/RPS7/LOC134586986/RPS26/RPL21/RPL18A/RPS16/RPS17/RPL4/RPL37A/LOC134607669/RPS28/RPS6/UBA52/LOC134611554/RPL11/RPL37/RPS15/RPL34/RPS3A
7	Amphibians	Pseudophryne corroboree	GO-BP	GO:0006412	Translation	15	10.3632	2.43213e-09	RPS28/RPS7/EEF1A1/RPS3A/RPS20/RPL4/MRPL18/FAU/RPS15A/RPL39/RPS5/RPL5/RPS9/RPL11/RPL23A
7	Amphibians	Rana temporaria	GO-BP	GO:0006412	Translation	59	10.7555	6.96811e-43	RPS24/RPS28/LOC120913077/RPS4X/UBA52/RPS15/RPL14/RPL10/RPL12/RPL35/RPS18/RPS5/RPL18/LOC120915555/RPS19/RPS9/FAU/RPL34/RPL13/RPS21/MRPL10/RPL19/RPL27/RPS3A/RPS29/RPS13/MRPS23/LOC120926843/RPL10A/RPL23A/RPL37/RPL21/RPS26/RPS23/RPL4/RPL37A/LOC120931452/RPS27L/RPL18A/RPS16/RPS14/MRPL22/RPL6/LOC120937035/RPS12/SRBD1/RPS20/RPS2/RPS15A/RPL32/RPL13A/LOC120945322/MRPS21/LOC120945459/RPS6/RPL5/LOC120945956/LOC120945984/RPS8
7	Amphibians	Ranitomeya imitator	GO-BP	GO:0006412	Translation	21	9.93913	3.13353e-13	RPS12/EEF1A1/RPS15A/RPS11/FAU/UBA52/RPL28/RPS19/RPL34/ZAR1/RPL37/RPL39/RPL12/RPL10/RPS4X/RPL23/RPS24/RPS3/RPL18A/RPS6/RPS28
7	Amphibians	Rhinatrema bivittatum	GO-BP	GO:0006412	Translation	21	6.641	1.13938e-09	LOC115073042/RPL23/RPS23/RPL4/RPS2/RPL27A/RPS11/RPL14/RPL34/RPS16/RPL38/RPL32/RPL37A/RPS3A/RPS4X/RPS28/RPL23A/MRPS23/UBA52/RPS6/RPL5
7	Amphibians	Spea bombifrons	GO-BP	GO:0006412	Translation	9	9.90361	1.95592e-05	RPS21/UBA52/RPL10A/EEF1A1/RPS27A/RPS3A/RPS16/RPL14/RPL32
7	Birds	Dromaius novaehollandiae	GO-BP	GO:0006412	Translation	3	12.0719	0.0248482	RPS15A/MRPL18/RPL36A
7	Birds	Haemorhous mexicanus	GO-BP	GO:0006412	Translation	4	7.21983	0.0296724	RPS19/RPS27A/MRPL9/RPS6
7	Cartilaginous fishes	Amblyraja radiata	GO-BP	GO:0006412	Translation	29	12.4181	7.82784e-22	rps24/LOC116966988/rps26/rps18/rps3a/rps6/LOC116973053/rps12/rps7/rpl37a/eprs1/rps14/rps4x/LOC116979279/rpl23/rpl27/LOC116983229/rps13/rpl27a/rps2/rps21/LOC116988491/mrps15/rpl23a/rps15/LOC116989349/uba52/rps28/rpl35
7	Cartilaginous fishes	Carcharodon carcharias	GO-BP	GO:0006412	Translation	59	8.00289	3.75433e-35	rpl23/rpl27/rpl19/rpl4/rps24/mrpl17/rps19/rps11/LOC121271929/LOC121271937/mrpl49/LOC121273241/LOC121274359/LOC121274382/rpl18/rps27a/rps6/LOC121278159/mrpl33/rps12/rpl14/rps20/mrpl13/rps23/rpl32/rps3a/rpl13/mrrf/rpl28/rpl34/rpl35/rpl12/rps14/rpl10a/rpl36a/rps13/rpl27a/rpl23a/mrps9/rpl21/rpl37a/rpl39/rps28/LOC121286790/rps15/mrpl34/rps21/LOC121287408/LOC121287794/rps2/mrpl20/LOC121289223/rps18/rpl13a/rps29/faua/LOC121292616/rps16/rpl38
7	Cartilaginous fishes	Hemiscyllium ocellatum	GO-BP	GO:0006412	Translation	52	13.2558	1.23493e-42	LOC132805501/rps26/LOC132807333/rps7/mrpl13/rpl21/rps3/rps3a/LOC132817728/rps29/faua/LOC132818355/rpl5a/rps8a/LOC132819770/rpl36a/LOC132822277/rps21/rps14/rpl13/rpl27a/rps16/rps15a/rps2/rpl28/rpl35/rpl6/mrps7/rpl38/rpl10a/LOC132828875/rpl37/rps15/uba52/rps6/LOC132830065/LOC132830165/rpl23a/rpl27/rpl23/rpl19/rpl3/rps11/rps12/rps5/rpl34/mrpl20/rps19/rpl4/LOC132834737/rps24/mrps24
7	Cartilaginous fishes	Heptranchias perlo	GO-BP	GO:0006412	Translation	40	18.0654	1.59945e-37	LOC137299391/rps28/rps15/rpl19/rpl27/rpl28/rps24/LOC137304707/rps5/rps18/rps19/LOC137306630/rpl36a/rps20/mrpl35/LOC137321567/LOC137321664/rps12/rps3/rpl21/rps27a/LOC137325229/rps29/faua/rps3a/mrps6/rps13/rpl27a/rps14/rps4x/rpl13/rps23/rps16/rps21/mrps24/rpp30/rps15a/rpl38/rpl13a/rpl23a
7	Cartilaginous fishes	Heterodontus francisci	GO-BP	GO:0006412	Translation	53	15.406	4.58623e-47	rps18/rps5/rpl23a/LOC137347139/rpl13a/rpl35/rpl28/rpl12/rpl27/rpl19/LOC137350621/rps15/rps28/LOC137351767/rpl4/rps19/LOC137353197/rps11/rps24/LOC137355760/rpl18/rps7/LOC137356953/LOC137356997/rps26/mrpl19/rps12/mrpl13/rps20/rpl14/rps3/rpl21/LOC137371808/LOC137371867/LOC137372696/rps29/mrps6/rps3a/rps14/rps27a/rpl34/rps13/rpl27a/rps4x/rpl36a/rps21/rpl18a/rps16/rpl32/rps23/LOC137383406/rpl10a/rpl38
7	Cartilaginous fishes	Hypanus sabinus	GO-BP	GO:0006412	Translation	46	13.7527	7.73117e-38	rps23/LOC132377952/rps24/LOC132380055/mrpl27/rpl10/rpl3/LOC132382997/LOC132383478/rps26/mrpl10/rpl27/LOC132384973/rps19/rpl18/rps29/faua/rps3/rpl21/rps3a/rpl37a/rpl39/rps18/LOC132396004/rps13/LOC132397556/rpl18a/rps16/LOC132399218/LOC132399312/LOC132399612/rps21/rps20/rps7/LOC132400759/rps12/mrps5/rps27a/rpl6/rps15/uba52/rps28/rpl37/rpl13/rpl35/rpl28
7	Cartilaginous fishes	Mobula birostris	GO-BP	GO:0006412	Translation	34	16.4378	3.24643e-30	rpl28/rpl12/rps21/rpl38/rpl23a/rpl37/uba52/rps15/LOC140188171/rpl36/rpl18/LOC140191411/rps26/rpl27/rps12/LOC140193926/rpl35a/rps18/rps5/mrps6/rpl37a/rpl21/rpl26/rps27a/rps19/rps16/faua/rps11/LOC140205843/rpl13/rpl32/LOC140211989/rps24/LOC140212335
7	Cartilaginous fishes	Narcine bancroftii	GO-BP	GO:0006412	Translation	46	14.0504	7.64693e-39	rps24/LOC138736422/LOC138736450/rps7/mrpl14/rpl35/rpl28/rpl21/rps3/rps4x/rpl13a/LOC138741504/rps14/LOC138744436/rpl13/LOC138745581/rps16/rpl18a/rps15a/rps26/rpl23/rpl27/rps11/rpl4/rpl23a/rps29/rps5/rps18/rpl14/rps20/rpl34/LOC138758071/rps6/rpl18/uba52/rps28/rpl37/rpl10/rpl38/mrps10/rpl39/rpl37a/rpl32/LOC138764020/rps19/mrpl24
7	Cartilaginous fishes	Pristiophorus japonicus	GO-BP	GO:0006412	Translation	54	9.34019	1.7175e-35	rpl23a/rpl38/mrpl12/rpl4/rpl10a/uba52/rps15/rps28/rpl37/mrpl20/LOC139229600/rps18/rpl3/rps11/LOC139232459/rpl28/rpl12/rpl27/rpl23/rpl19/rps24/LOC139240182/rps19/rps26/rps3a/rpl34/LOC139256367/LOC139259390/rpl37a/rpl39/rps29/faua/rpl36a/mrpl33/LOC139267096/rps7/rps12/LOC139268504/rpl14/LOC139273134/rps20/rpl21/rps3/rps23/rpl32/rps21/rpl13a/LOC139279861/rps13/LOC139280276/LOC139280673/LOC139280678/LOC139281045/rps2
7	Cartilaginous fishes	Pristis pectinata	GO-BP	GO:0006412	Translation	32	21.2178	2.66311e-32	rps26/mrpl55/rps8a/rps27a/rps14/rps23/rps4x/rps29/rpl36a/rps15a/LOC127574906/LOC127574914/mrpl33/rps7/rps12/rpl21/rps13/rpl27a/rps16/rps21/rpl34/rpl13a/rps15/rpl37/rpl27/rps24/LOC127585345/rps11/rps18/rps5/rps19/LOC127587377
7	Cartilaginous fishes	Scyliorhinus canicula	GO-BP	GO:0006412	Translation	60	7.21213	1.7184e-33	rps4x/rpl36a/LOC119952829/rpl38/LOC119953222/rps15/LOC119953398/LOC119953433/mrpl27/mrpl34/rpl23/rpl27/rpl18a/rps16/LOC119955434/rpl28/rpl10/mrpl41/rpl12/rps11/LOC119956887/mrps24/LOC119958235/LOC119958611/LOC119960792/LOC119962158/rpl37a/mrps30/rps3a/LOC119964409/LOC119964503/mrps14/rps14/LOC119965961/mrpl33/rps12/LOC119967599/rps7/LOC119967653/LOC119968670/LOC119969026/rps21/rpl13/LOC119971850/rpl27a/rps20/rps27a/rpl14/rpl32/rpl4/rps19/LOC119974761/rpl23a/rps5/rps3/mrpl30/rpl21/rps15a/rpl10a/rps2
7	Cartilaginous fishes	Stegostoma tigrinum	GO-BP	GO:0006412	Translation	47	19.5441	5.61958e-47	rps18/LOC125446931/rpl34/rps26/rps19/LOC125449667/rps6/rps20/rpl14/rps12/LOC125452412/rps7/LOC125452840/rps3/rpl21/rpl39/rps27a/LOC125455400/rps29/rpl5a/rps8a/rps14/rps4x/rpl36a/rps13/rpl27a/rps3a/rpl13/rpl18a/rps16/rps21/rps15a/rps2/rpl10a/mrps7/rpl38/rpl23a/rpl13a/rpl35/rpl28/mrpl18/rps15/rps28/rpl37/rpl23/mrpl20/rps24
7	Lepidosauria	Anolis sagrei	GO-BP	GO:0006412	Translation	50	10.7164	2.54099e-36	RPS12/MRPL14/RPS27A/RPL4/RPS17/RPL39/LOC132762913/RPL36A/RPL35/RPS27/MRPL11/MRPL27/MRPL12/RPS18/MRPL17/RPL37/RPS6/RPL10/RPS26/MRPS7/RPS14/LOC132769363/RPS11/MRPS6/ZAR1L/RPL21/RPS3/RPS21/RPL5/MRPL15/RPS20/LOC132775547/RPL3/RPS16/RPL18A/RPS3A/RPL18/RPL13A/RPL23/MRPL55/RPL11/RPS28/RPS15/UBA52/RPS15A/RPS2/RPL27/RPL13/LOC137095194/LOC137095208
7	Lepidosauria	Candoia aspera	GO-BP	GO:0006412	Translation	19	15.3705	1.22743e-15	RPL37A/RPS14/RPS26/MRPL4/RPS28/MRPL51/RPS6/RPL23A/RPL37/RPS21/RPL18/RPS24/RPL18A/RPS12/RPL34/EEF1A1/RPS17/RPS7/RPS15A
7	Lepidosauria	Elgaria multicarinata webbii	GO-BP	GO:0006412	Translation	17	6.62124	1.38471e-07	RPS21/MRPL22/RPS12/MRPL17/RPS16/RPL18A/RPL34/RPS3A/RPL18/LOC134409100/RPS2/MRPS21/RPS27/RPL23A/RPS28/UBA52/LOC134413630
7	Lepidosauria	Erythrolamprus reginae	GO-BP	GO:0006412	Translation	31	15.1797	3.89815e-26	RPL14/RPL28/LOC139156840/EEF1A1/RPS12/RPS27A/RPL23A/RPL37A/RPS5/RPS26/LOC139162567/RPS15/UBA52/RPS20/RPS21/LOC139165648/ZAR1L/RPS24/RPS16/ZAR1/RPS3A/RPL36A/RPS4X/RPS15A/RPL4/RPS13/RPS19/RPL11/MRPS24/RPS27/RPL23
7	Lepidosauria	Eublepharis macularius	GO-BP	GO:0006412	Translation	46	9.8599	5.25333e-31	LOC129324400/RPL37A/RPS13/RPS11/RPS3/ZAR1L/RPL21/MRPL27/RPL38/RPL32/RPL5/RPS28/UBA52/RPL27A/EEF1A1/RPS15/RPS7/RPS24/RPS20/RPS12/MRPS30/RPS16/RPL18A/MRPS21/RPS3A/RPL34/MRPL49/FAU/RPS15A/RPL27/RPL28/RPL23/MRPL10/RPS27/RPL19/RPL36A/RPL39/RPL35/RPL12/RPL13/RPL23A/MRPS23/RPS17/RPL10/RPS26/LOC129346362
7	Lepidosauria	Euleptes europaea	GO-BP	GO:0006412	Translation	48	11.7258	2.77954e-36	LOC130472937/UBA52/RPS21/RPL3/RPS19/RPL18A/RPL37/RPS24/RPS6/LOC130476665/RPS26/RPS13/LOC130479799/LOC130479801/RPS14/RPS27A/RPL32/FAU/RPS27/RPS20/RPL34/RPS3A/RPS7/RPS12/MRPL55/RPL21/ZAR1L/RPL6/RPL39/RPL36A/LOC130486742/RPL35/RPL12/RPL37A/MRPS9/RPL28/RPL27/RPL23/RPL13A/RPS9/MRPL35/RPL23A/LOC130491517/RPS17/RPS2/RPS15A/RPL10/RPS28
7	Lepidosauria	Lacerta agilis	GO-BP	GO:0006412	Translation	53	9.7306	1.34332e-35	MRPS21/UBA52/RPS28/RPS15/RPL36A/RPL35/RPL39/RPS26/RPL38/RPS14/MRPL22/LOC117041870/RPS5/RPS18/MRPL11/LOC117044923/RPS3/RPL21/RPS24/MRPS14/RPL5/RPS8/RPL10A/RPL27A/LOC117049054/RPS13/RPS21/RPS20/MRPL13/RPL11/RPS19/RPL6/RPL34/RPL37A/RPS16/LOC117054211/LOC117054956/LOC117054957/RPL37/MRPL55/RPL14/RPS15A/RPS2/RPL18/RPL13A/RPL23/RPL28/RPL27/RPL23A/MRPS23/RPL10/LOC117060538/MRPL51
7	Lepidosauria	Podarcis raffonei	GO-BP	GO:0006412	Translation	36	9.27029	9.90626e-23	MRPL32/RPL18/RPL27/RPL28/RPL13A/RPS15A/RPL23A/MRPL49/FAU/RPS6/RPS28/RPS15/MRPL34/RPL36A/RPL35/RPL39/RPL37A/MRPL27/RPL32/RPS5/MRPL14/MRPL30/RPL21/RPS24/MRPS14/RPL27A/RPS13/LOC128416520/RPS21/RPS19/RPL11/RPL34/RPL18A/RPL37/LOC128423293/LOC128423294
7	Lepidosauria	Rhineura floridana	GO-BP	GO:0006412	Translation	14	3.75628	0.00127408	RPL27/LOC133368623/RPS19/RPS13/RPL27A/LOC133377855/RPS26/RPL37/RPL38/RPS12/RPS27A/MRPL30/RPL21/RPS16
7	Lepidosauria	Thamnophis elegans	GO-BP	GO:0006412	Translation	33	14.566	2.71821e-27	RPS5/RPL32/RPS26/RPS7/LOC116506038/RPS15/EEF1A1/LOC116508252/UBA52/MRPS6/LOC116510054/LOC116510650/RPS3/RPS16/RPS13/RPS20/RPL34/RPL36A/RPL39/RPL6/RPS15A/RPS2/RPS24/RPL35/RPL4/LOC116519604/LOC116520220/RPS27/RPL37A/RPL14/RPL18/RPL28/RPL27
7	Lepidosauria	Zootoca vivipara	GO-BP	GO:0006412	Translation	41	11.5578	3.57248e-30	RPS6/LOC118076902/RPS23/RPS29/RPS14/RPL32/RPS5/LOC118081463/RPS12/EEF1A1/RPS27A/MRPL33/RPL34/RPL39/RPL35/RPL21/MRPL30/RPS19/RPS28/RPL27A/RPL11/RPL6/UBA52/RPS15/RPL36A/LOC118089096/RPS21/RPL18A/RPL3/RPL37A/RPL14/RPS2/RPS15A/LOC118093187/RPL13A/RPL18/RPL23/RPL27/RPS24/RPL23A/LOC118097582
7	Mammals	Acomys russatus	GO-BP	GO:0006412	Translation	84	2.47656	1.01659e-12	Eef1a1/Rsl24d1/Rpl14/Rps4x/Rpl36a/Rpl10/Rps24/Rps21/Rps7/Mrps5/Mrpl11/Mrpl49/Fau/Rpl13a/LOC127191402/LOC127191403/Rps3/Rps15a/Rps17/Rpl27a/Rps13/Rpl18/LOC127193242/Rpl37/Rps18/Mrps9/Mrpl30/Mrpl14/Rpl10a/LOC127195931/Rps29/Rpl37a/Mrpl33/Rpl32/LOC127197738/Rpl4/Rps27l/Mrps21/Rps3a/Mrpl24/Rpl23/Rpl27/Rpl23a/Mrpl27/Rpl19/Mrps7/Mrpl15/Mrpl13/Rpl3/Rpl6/Rps9/Rpl28/Rps5/Rps19/Rps16/Rpl21/Rps14/Rps6/Rps12/Hbs1l/Rps27a/Rpl34/Rps20/Rpl12/Rpl35/LOC127207155/Mrps2/Gspt1/Mrpl22/Mrpl32/Rps2/Rpl13/LOC127209294/Rpl18a/Uba52/Rps26/Rpl5/Mrpl20/Mrps15/Rps8/Rpl11/Rps23/Rps15/Rps28
7	Mammals	Apodemus sylvaticus	GO-BP	GO:0006412	Translation	80	4.03384	2.49372e-26	Rpl27a/Rps14/Mrpl32/Rps3/Rpl37/Rps17/Rps23/Mrps11/Mrpl13/Rpl3/Mrpl34/LOC127668618/Uba52/Rpl18a/Rpl18/Rpl10a/Rpl13a/Rps11/Rps18/Rps15/Rps28/Rps26/Rpl13/Rps16/Rpl6/Rpl21/Rps19/Mrpl18/Rps12/Rpl28/Rpl10/Rps9/Rpl36a/Rps4x/Rps5/Rpl39/Mrpl35/Rpl32/Mrpl51/Mrpl15/Rps20/Rps6/Rps8/Rpl11/Rpl34/Mrps21/Rps27/Rps3a/Rpl35/Rpl12/Rps21/Rpl36al/Rps29/Rps7/Mrpl33/Rpl14/Eef1a1/Rps27l/Rpl4/Rps24/Fau/Mrpl30/Mrpl11/Mrps9/Rpl37a/Mrpl55/Mrpl10/Rpl23a/Rpl27/Rps2/Rpl19/Rpl23/Mrpl12/Rpl38/Gspt1/Rps27a/Rpl5/Rps15a/Rps13/Mrps14
7	Mammals	Arvicola amphibius	GO-BP	GO:0006412	Translation	81	2.4979	3.0027e-12	Rps27/Rpl34/Mrps21/Rpl13/Rpl18/Rps3/Rpl13a/Rps17/Rps11/Rps26/Rps4x/Rpl39/LOC119804961/Rpl10/Rpl5/Mrpl1/Mrpl19/Rps7/Rpl32/Rps13/Mrpl35/Mrpl33/Rpl4/Rpl14/Rps27l/Mrpl36/Rpl37/Rps23/Eef1a1/Mrps7/Gspt1/Rpl19/Rpl38/Rpl23/Rpl27/Rpl23a/Rpl18a/Mrpl27/Rps2/Mrpl34/Uba52/Mrps5/Rps15a/Rps21/Rpl27a/Rps14/Rps8/Mrpl49/Fau/Rpl11/Rps6/LOC119818702/Rps29/Rpl12/Rpl36al/Rpl35/Mrpl18/Rps19/Rps16/Rps12/Hbs1l/Rpl28/Rps9/Mrpl14/Mrps24/Rpl10a/Rps27a/Rpl3/Mrpl11/Mrpl30/Rps18/Mrps9/Zar1l/Rpl6/Rpl21/Rps28/Rps3a/Rps20/Rps15/Rps24/Mrps14
7	Mammals	Balaenoptera acutorostrata	GO-BP	GO:0006412	Translation	85	2.787	5.72817e-17	RPL5/RPS5/RPS21/RPL34/RPS15/RPS2/RPL39/LOC103000012/MRPS24/MRPL37/MRPL9/MRPL3/RPS13/MRPS6/MRPS21/RPS27/MRPL15/RPS4X/RPS6/RPL27/ZAR1L/RPL28/RPL13A/RPS11/RPS18/UBA52/ZAR1/MRPS14/MRPL22/MRPL1/MRPL30/RPS15A/MRPL11/MRPL12/EEF1A1/MRPS7/RPS28/MRPS9/RPS16/MRPL32/RPS27A/RPS7/RPL37A/RPL27A/LOC103011423/RPS3A/RPL18/MRPL49/RPS12/RPL18A/RPL12/RPL35/RPS19/RPS17/RPL36A/RPS9/RPL10A/MRPS12/RPS26/RPL3/RPL32/RPL14/RPS14/RPS29/RPL11/RPL23/FAU/RPL4/RPL23A/RPS23/MRPL51/RPS27L/RPS24/RPS3/MRPL34/GSPT1/RPL19/RPL37/RPL38/RPS8/RPL10/RPL21/RPL36AL/RPS20/RPL13
7	Mammals	Balaenoptera musculus	GO-BP	GO:0006412	Translation	86	2.5859	7.16638e-15	RPL6/RPS21/GSPT1/RPS2/RPS15A/RPS24/RPS8/RPS20/MRPL15/RPL21/ZAR1L/RPS16/MRPS12/RPL13/RPL18/RPS5/RPL13A/RPS11/RPS19/MRPS14/RPL28/MRPS7/RPL27/MRPS21/MRPS15/RPL23A/MRPL12/RPL23/RPL19/RPL38/RPL39/RPS4X/RPL10/LOC118889246/MRPL37/RPL36AL/RPS17/RSL24D1/RPL4/RPS29/RPS27L/RPS23/RPS14/UBA52/RPS28/RPS15/MRPL22/RPL18A/RPL37/MRPS6/MRPL3/RPL11/MRPL1/ZAR1/RPS3A/RPL5/RPL34/RPL12/RPL35/RPS6/RPS27/RPL37A/MRPL11/MRPL49/FAU/RPL27A/RPS3/RPS13/MRPL32/MRPS24/MRPL51/MRPL9/RPL3/RPS26/RPL10A/LOC118903806/RPL14/RPS18/RPL32/RPS12/EEF1A1/LOC118905637/RPS27A/RPS7/MRPS9/MRPL30
7	Mammals	Balaenoptera ricei	GO-BP	GO:0006412	Translation	84	2.53588	6.53599e-14	MRPL20/RPS15A/GSPT1/RPS2/RPS21/RPS24/MRPL15/RPS20/RPL21/ZAR1L/RPS5/RPS11/RPS16/RPS19/RPL13/RPL18/MRPS12/RPL28/RPL13A/LOC132354513/RPL38/RPL27/RPL23/MRPL12/MRPS7/RPL23A/RPL36A/RPS4X/RPL10/RPL39/RPL4/RSL24D1/RPL36AL/RPS17/RPS27L/RPS29/RPL11/RPL37/MRPL22/UBA52/RPS28/RPS15/MRPS15/RPS23/RPS14/RPL18A/RPS8/MRPS6/MRPL3/RPS3A/MRPL37/MRPL1/ZAR1/RPL34/RPS6/RPL35/RPL12/RPL5/RPL37A/RPS13/FAU/MRPL11/MRPS21/RPS3/RPL27A/MRPL9/MRPL49/RPS27/MRPL32/MRPS24/MRPL51/MRPS14/RPL3/RPS26/RPL10A/RPS18/RPL14/RPL32/RPS12/EEF1A1/RPS7/MRPL30/RPS27A/MRPS9
7	Mammals	Bos taurus	GO-BP	GO:0006412	Translation	73	4.70766	1.8108e-29	RPS3A/RPL13/RPL28/RPS11/RPL13A/RPL18/RPS19/RPS16/RPL19/RPL23A/RPL23/RPL27/RPL38/RPL37/MRPL36/RPL11/RPS17/RPL14/LOC113880992/RPL10A/RPS18/GSPT1/RPS15A/RPS2/RPS24/FAU/RPS27/LOC113887164/RPL10/RPL36A/GSPT2/RPL39/RPL5/MRPL37/RPS8/MRPS15/RPL3/MRPL51/RPS26/RPL34/ZAR1/MRPL1/RPS23/MRPL22/RPS14/RPS15/RPS28/RPL18A/UBA52/RPS6/RPS7/EEF1A1/RPS12/RPL4/RPS29/RPL36AL/RPS27L/RSL24D1/RPS27A/MRPL33/RPL35/RPL12/ZAR1L/RPL21/RPS21/MRPL15/RPS20/RPS3/RPL27A/RPS13/MRPS14/RPL6/RPL37A
7	Mammals	Camelus dromedarius	GO-BP	GO:0006412	Translation	63	4.67082	6.85542e-24	RPL5/RPL36A/RPS26/RPL21/RPS13/RPL23A/RSL24D1/RPL37A/GSPT1/RPS27/RPL34/RPS19/RPL27/RPS23/RPS8/RPS15A/RPS29/RPL36AL/MRPL1/RPL3/RPS24/RPL12/RPL35/RPL32/RPL4/RPS16/RPL39/RPL27A/RPS7/RPS17/MRPL22/RPS21/RPS6/RPS12/RPS20/RPS3/RPS27A/RPL11/RPS14/RPS4X/RPL28/RPL19/RPL23/RPS3A/RPS2/LOC105099805/ZAR1/RPS11/RPL13A/ZAR1L/RPL10A/RPS18/RPL18A/FAU/RPL18/MRPL9/RPS15/RPL38/RPS9/RPL10/RPL37/RPS28/UBA52
7	Mammals	Canis lupus baileyi	GO-BP	GO:0006412	Translation	81	3.005	5.20547e-18	MRPL30/RPS27A/MRPL9/MRPS21/RPS7/MRPL33/RPL13A/RPS11/RPS8/RPL18/RPS3A/LOC140603078/ZAR1/RPS19/RPL35/RPL12/RPS16/MRPL27/RPL23/RPL19/RPL27/RPL38/MRPS7/LOC140609807/UBA52/RPL18A/MRPL4/RPL36/RPS15/FAU/MRPL11/RPL14/RPS23/RPSA/RPS13/RPL27A/RPS3/ZAR1L/RPL21/MRPS11/RPS17/RPS21/LOC140620012/RPS20/MRPL15/RPS27L/RPL4/MRPL1/RPL34/RPL35A/RPL37A/EPRS1/RPS4X/RPL36A/RPL39/RPL10/RPL28/RPL13/MRPL20/MRPL37/RPS5/RPL26/RPS24/RPS12/RPL26L1/MRPL22/RPS14/RPL37/RPL11/RPS27/MRPL18/MRPS14/RPL10A/RPS18/RPL5/RPS2/RPS15A/RPS6/RPS26/RPL3/MRPS9
7	Mammals	Canis lupus familiaris	GO-BP	GO:0006412	Translation	86	2.85999	1.24109e-17	RPS15A/RPL11/LOC100686340/LOC100687749/ZAR1/MRPS21/LOC100856628/RPL37/MRPL15/RPL34/RPS2/MRPL9/LOC106558000/RPL38/LOC119868317/RPL10/LOC119873934/EEF1A1/RPS3A/RPL13A/RPS17/RPL19/RPL23/RPS11/RPS18/RPL27/RPS14/RPL6/UBA52/RPS4X/RPS26/RPL3/MRPS9/MRPL30/RPS27A/RPS6/RPL10A/RPS8/RPS7/MRPL11/RPS12/MRPL18/RPS5/RPL28/RPL18/RPS19/RPS16/RPL18A/RPS15/RPS3/RPL14/ZAR1L/RPS20/RSL24D1/MRPL1/RPL37A/EPRS1/RPS23/MRPL22/MRPL20/RPL13/GSPT1/RPL5/MRPS14/RPL36AL/RPL12/RPL35/FAU/RPS28/RPS24/RPS21/LOC487375/MRPS11/MRPL37/MRPL27/RPL32_1/RPL21/RPL4/MRPS7/RPS27L/RPS29/RPS13/MRPL33/MRPL4/RPL27A/RPS27
7	Mammals	Cervus elaphus	GO-BP	GO:0006412	Translation	79	2.13631	2.20947e-08	RPL34/MRPL3/RPL5/RPS27/RPS8/MRPL9/MRPS15/MRPL37/MRPS21/MRPL15/RPS20/MRPL51/RPL3/RPS21/RPL14/RPL32/RPL37/RPS12/EEF1A1/RPS26/RPS6/ZAR1L/RPL21/RPL10/RPS4X/LOC122690028/RPL39/RPL13/RPS16/RPS19/RPL18/RPL13A/RPS11/RPL28/RPS5/RPL6/RPS13/RPS3A/MRPS23/RPL23A/RPL27A/RPL23/RPL19/RPL27/RPL38/ZAR1/RPS18/RPL10A/RPS3/RPL11/RPL37A/UBA52/RPL18A/RPS28/RPS15/RPS14/MRPL22/RPS23/GSPT1/RPS15A/LOC122701865/RPS2/RPL12/RPL35/MRPL33/MRPL35/RPS27A/MRPL30/MRPS5/RPS27L/RPL36AL/RPL4/RSL24D1/RPS29/RPS17/LOC122707419/RPS24/FAU/RPS7
7	Mammals	Cynocephalus volans	GO-BP	GO:0006412	Translation	76	2.81026	5.69306e-15	RPL3/RPS26/RPS7/RPS27A/MRPL30/MRPL33/RPS20/MRPL13/RPS6/RPL38/RPL35/MRRF/LOC134366062/LOC134366103/RPS4X/RPL39/RPL10/RPL36A/RPS23/MRPL22/RPS14/RPL37/MRPS24/RPL13A/RPS27L/LOC134372447/RPL4/RPS11/RPS17/RPL18/RPL28/RPL36AL/RPS29/RPS5/RPS3/RPS13/RPL27A/MRPL49/FAU/MRPL11/EEF1A1/RPS18/RPL10A/HBS1L/RPS12/MRPL18/GSPT1/RPS15A/RPS2/RPL21/RPL37A/RPS27/MRPS21/RPL11/RPS8/RPL5/RPL34/RPS3A/MRPL1/RPL13/RPS21/RPL18A/RPL19/UBA52/RPS16/RPL27/RPS15/RPL23/RPL23A/RPS19/MRPL27/MRPL51/MRPL3/MRPL32/RPL14/RPL32
7	Mammals	Dasypus novemcinctus	GO-BP	GO:0006412	Translation	79	2.19018	3.4076e-10	RPL37/MRPL3/RPS18/RPL14/RPS23/ZAR1/RPL11/MRRF/EPRS1/RPL3/MRPS7/RPS15A/MRPS14/RPL35/RPL21/RPL5/RPL10A/RPS11/RPS26/RPL13A/RPL23/MRPL27/MRPL10/RPS21/RPL19/RPS19/RPL28/MRPL30/RPL23A/RPL36A/RPL34/RPS8/EEF1A1/MRPL35/RPS12/RPS3/MRPL18/RPS16/RPS20/RPL27/RPS27L/RPL27A/RPS13/RPL12/RPS27A/RPL4/MRPL1/MRPL20/MRPL9/MRPL19/MRPL13/RPS7/LOC101438380/RPS3A/RPL32/RPS5/RPS9/RPL13/MRPL15/MRPL32/RPS6/MRPS24/RPL10/FAU/RPS4X/RPS15/MRPL49/RPS27/RPS2/RPL18/MRPS5/RPS14/RSL24D1/RPS17/MRPL11/GSPT1/UBA52/RPL18A/LOC131279360
7	Mammals	Delphinus delphis	GO-BP	GO:0006412	Translation	77	3.38882	4.05633e-21	RPL21/ZAR1L/RPL23A/RPL38/MRPS7/RPL19/RPL27/RPL23/RPL13/RPS19/RPS5/RPL18/RPL13A/RPS11/MRPS12/RPS16/RPL28/RPL10/RPL36A/RPL39/RPS4X/RPS17/RPS29/RPL4/RPS27L/MRPL34/RPL37/RPS15/RPS28/UBA52/RPL18A/MRPL22/RPS14/RPS23/ZAR1/RPS3A/MRPL1/RPL34/MRPL20/RPL12/RPL35/RPS6/RPL37A/RPL11/FAU/MRPL11/RPS3/RPL27A/RPS13/MRPS24/MRPL32/RPS8/LOC132431790/RPL10A/RPS18/RPL14/RPL32/MRPL51/RPS26/RPL5/RPL3/RPS27A/RPS7/MRPS9/MRPL30/LOC132436914/MRPL9/EEF1A1/RPS27/RPS2/GSPT1/RPS15A/RPS21/MRPS14/RPS24/MRPL15/RPS20
7	Mammals	Diceros bicornis minor	GO-BP	GO:0006412	Translation	71	7.18663	6.09061e-41	RPL35/RPL12/RPS23/FAU/RPS20/RPS16/RPS19/RPL18/RPL13A/RPS11/RPS9/RPL28/RPL6/RPL37A/MRPL30/MRPL32/RPL10/RPS4X/RPL36A/RPL39/RPS15/RPS28/RPL5/MRPS21/RPS27/MRPL24/RPS29/RPS27L/RPL4/CPEB1/RPS24/RPS14/RPS3/RPL27A/RPS13/ZAR1/MRPL1/RPL21/ZAR1L/RPL34/RPS3A/RPS27A/RPS7/RPS8/MRPL3/LOC131412944/RPL11/RPL10A/RPS18/RPL14/RPS26/MRPL51/RPL23A/RPL23/RPL19/RPL27/RPL38/MRPS7/RPS21/RPL18A/LOC131419062/UBA52/RPL37/RPL32/RPS6/LOC131420178/RPS12/EEF1A1/RPS15A/GSPT1/RPS2
7	Mammals	Elephas maximus indicus	GO-BP	GO:0006412	Translation	74	6.62766	5.77524e-40	RPS17/RPS3A/RPS24/MRPL19/MRPS7/RPS20/MRPS23/RPL19/RPL23/MRPL10/RPL27/RPL23A/RPL38/RPL32/RPL14/RPL37/RPL13/RPL6/RPS23/RPL21/MRPS14/RPS21/RPS27A/RPL36A/RPL10/RPL39/RPS4X/LOC126069849/LOC126069876/RPS14/ERGIC1/LOC126071669/RPS15/RPS28/UBA52/RPL11/RPS8/MRPL37/RPL5/MRPS21/MRPL9/RPS27/MRPL51/RPS26/LOC126076207/RPL3/RPL34/RPL37A/RPS3/RPS18/RPL27A/RPS13/FAU/MRPS24/RPL12/RPS6/EEF1A1/RPL35/RPS29/RPL28/RPL18/RPS16/RPS12/RPL13A/RPS11/GSPT1/RPS7/RPS15A/RPS2/MRPL33/MRPL18/RPS27L/MRPS11/RPL4
7	Mammals	Eptesicus fuscus	GO-BP	GO:0006412	Translation	83	2.85091	4.12588e-17	RPL4/RPS16/RPL13/EEF1A1/RPS15A/GSPT1/RPL6/RSL24D1/RPS20/MRPL1/RPS3A/MRPL51/RPL3/RPS6/RPL37A/RPS24/RPS17/MRPS6/RPS2/MRPL11/MRPL19/RPL23A/RPL11/RPS26/RPL27/EPRS1/RPS3/RPS15/RPS13/RPL27A/MRPS15/RPL36AL/RPS29/RPS28/MRPL20/RPL10A/RPS14/CNOT8/RPL32/LOC103296193/MRPL3/RPL21/RPL23/RPL19/RPS11/RPL13A/RPL18/RPL14/RPL5/MRPS7/RPL35/RPL37/MRPS21/RPL38/UBA52/RPL18A/RPL36A/RPL39/RPS21/RPS4X/MRPL34/LOC103301770/FAU/RPL10/MRPL17/RPS18/RPS19/MRPS5/RPS5/RPL28/MRPL30/RPS8/RPS23/RPS27A/MRPL33/RPS12/RPS7/RPS27/RPS27L/MRPL9/RPL34/LOC129151589/LOC129151590
7	Mammals	Erinaceus europaeus	GO-BP	GO:0006412	Translation	82	3.95022	2.69689e-26	RPS13/MRPL15/RPS14/RPS15A/RPL32/RPL37/RPL14/FAU/MRPL49/MRPL11/RPS23/RPS7/RPL3/LOC103110629/RPL37A/RPS3/RPS21/MRPL30/RPL21/RPS16/RPS17/MRPS7/RPS15/RPL38/RPS27/MRPS5/MRPL27/MRPL20/RPS4X/RPS18/MRPL17/MRPL51/MRPS11/RPS2/RPS3A/LOC103118378/RPL11/RPL12/RPL6/MRPL35/MRPL14/RPL23A/RPL23/RPL19/RPS8/RPL27A/RPL34/RPL13/RPL13A/RPS11/MRPL33/RPS20/MRPS9/RPS27A/RPL10A/RPS19/UBA52/RPL18A/RPL5/RPS26/RPS27L/GSPT1/RPL28/RPS12/RPS6/RPL18/MRPL22/RPL27/MRPS14/MRPL3/RPL39/MRPL19/RPL4/RPL36AL/RPS29/RPL36A/MRPL12/RPL10/RPS24/RPL35/EEF1A1/RPS28
7	Mammals	Eschrichtius robustus	GO-BP	GO:0006412	Translation	83	3.10404	4.51629e-20	RPS2/RPS21/GSPT1/MRPL15/RPS20/RPL21/ZAR1L/RPS5/RPS19/RPL13/RPL13A/RPS16/RPL28/RPS9/RPS11/MRPS12/RPL18/RPL27/RPL23/RPL23A/RPS29/LOC137755070/MRPS7/RPL38/MRPL12/RPL37/RPL36A/RPL10/RPS23/RPS4X/RPL39/RPS28/RPS14/MRPL22/UBA52/RPL18A/RPS15/MRPS21/RPL11/RPS8/MRPL37/RPL5/MRPL9/RPS27/MRPS14/MRPL1/ZAR1/RPS3A/RPL34/RPL37A/MRPS6/RPL36AL/MRPL3/RPS24/MRPL32/MRPS24/LOC137769223/EEF1A1/RPS6/RPS27L/RPL35/RPL12/RPL4/MRPL49/RPS3/FAU/MRPL11/RPS13/LOC137771810/RPL27A/RPS18/RPL10A/RPL14/RPS17/RPL32/MRPL51/RPL3/RPS26/RPS27A/RPS7/MRPL30/MRPS9/RPS15A
7	Mammals	Eubalaena glacialis	GO-BP	GO:0006412	Translation	87	2.41412	4.62541e-13	RPS27A/RPL21/ZAR1L/MRPL15/RPS20/RPL13A/RPS5/RPS16/RPS19/RPS11/RPL13/MRPS12/RPL28/RPL18/MRPL12/MRPS7/RPL38/RPL19/RPL27/RPL23/RPL23A/RPL39/RPL36A/RPL10/RPS4X/RPS24/RPL4/RPS17/RPS27L/RSL24D1/RPS29/RPL36AL/MRPS14/RPS27/MRPL9/RPL5/MRPL37/RPS8/RPL11/MRPS21/MRPS15/EPRS1/RPL37/RPS23/RPS14/RPL18A/MRPL34/RPS28/MRPL22/UBA52/RPS15/RPL34/ZAR1/RPS3A/MRPS6/MRPL3/RPL14/RPL10A/RPS18/RPL32/MRPL32/MRPS24/RPL12/RPS6/RPL35/RPL27A/MRPL49/LOC133099104/RPS13/FAU/MRPL11/RPS3/RPL3/RPL37A/MRPL51/RPS26/LOC133101736/LOC133102009/EEF1A1/RPS21/GSPT1/RPS15A/RPS2/MRPS9/MRPS5/MRPL30/RPS7
7	Mammals	Globicephala melas	GO-BP	GO:0006412	Translation	77	3.22431	1.33258e-19	RPL27A/RPS13/MRPL11/MRPL49/FAU/RPS14/MRPL22/MRPL51/RPS3/RPL38/MRPS7/MRPL30/RPL23/RPL27/RPL19/RPL36A/RPS6/RPL32/RPS21/RPS27/RPS7/MRPS9/RPS15/RPL14/MRPL9/RPS23/RPS15A/RPS5/RPS2/RPL13/RPL39/RPS4X/RPL10/RPS11/RPL28/RPL37A/LOC115851438/RPS29/RPL3/MRPL33/RPL12/RPL35/EEF1A1/RPS20/MRPL15/RPL23A/RPS24/RPL34/RPS26/RPL5/RPS8/RPL10A/RPS18/MRPL32/MRPS24/RPL13A/RPL18/RPS19/RPS16/MRPS12/RPL11/RPL4/MRPS14/RPS27A/MRPL1/RPS3A/RPS17/RPS27L/RPS28/UBA52/RPL18A/MRPL34/ZAR1/MRPL20/RPL37/ZAR1L/RPL21
7	Mammals	Gorilla gorilla	GO-BP	GO:0006412	Translation	99	2.57775	4.2221e-17	RPL26/MRPL51/RPL35/RPL13/RPS21/RPS27/MRPL32/RPS14/RPS13/RPS16/RPS12/MRPL37/LOC101127655/RPSA/MRPL19/RPS7/MRPL35/RPL36AL/LOC101131142/RPS2/MRPS7/RPS5/RPS28/RPL38/RPS19/MRPS24/RPL27/RPL14/MRPS11/MRPS21/RPL36A/LOC101135450/RPL3/FAU/RPL10/RPS27A/MRPL49/RPS17/UBA52/RPS15A/RPS27L/RPS26/MRPL9/RPL12/MRPL14/RPL32/RPL13A/RPL4/MRRF/RPL23A/RPS8/RPL27A/MRPL15/LOC101141821/RPL28/RPS11/RPL34/LOC101142804/RPL35A/ZAR1/RPL39/RPL10A/MRPL18/RPL37A/LOC101144197/MRPL30/MRPL20/RPS18/RPS20/RPS4X/MRPL11/RPL26L1/RPS9/RPL23/RPL11/MRPL36/MRPS23/MRPL3/RPL18A/RPS3/RPL21/RPS23/RPL5/MRPL22/RPL37/MRPS6/RPL19/RPS24/RPL41/LOC109026973/LOC109028007/LOC115933526/LOC115933573/RPL18/RPS15/RPL36/LOC129530250/RPS4Y1/LOC134756773
7	Mammals	Hippopotamus amphibius	GO-BP	GO:0006412	Translation	79	2.85511	6.60158e-16	RPS15A/RPS13/RPS18/RPL11/RPL10A/RPS21/RPS26/RPL32/RPL14/RPL34/RPL21/ZAR1L/RPL37/RPS8/UBA52/RPS28/RPL18A/RPS15/RPL18/MRPS15/RPS19/RPL28/RPL13A/MRPS12/RPL13/RPS16/RPS11/RPL23A/RPL19/MRPS23/RPL23/RPL27/RPL38/RPL10/RPL36A/RPS4X/RPL39/MRPS21/RPL12/MRPL9/RPL36AL/RPL4/RSL24D1/RPL35/RPS6/RPS27L/RPS17/RPS27/RPS29/RPS3A/ZAR1/MRPL1/MRPL11/FAU/MRPL22/MRPL32/RPS14/MRPS24/MRPL13/RPS24/RPS20/EEF1A1/RPS12/MRPL3/RPS23/RPS27A/RPL3/RPS7/MRPL30/MRPL35/MRPL33/MRPS30/RPL37A/RPL6/RPL5/GSPT1/RPL27A/RPS2/RPS3
7	Mammals	Homo sapiens	GO-BP	GO:0006412	Translation	173	4.24052	5.76892e-70	FARSB/EIF1/RACK1/EIF3M/IGF2BP3/HBS1L/COPS5/MRPL3/RPL35/LARP4/MRPL10/EEF1A1/EEF1B2/EEF1D/EEF1G/EIF1AX/EIF2S3/EIF4A1/EIF4A2/EIF4B/EIF4E/EIF4EBP2/EIF5/EIF5A/RPL22L1/ETF1/MTIF3/FAU/MRPL21/LARP1/RPL13A/RPL36/GARS1/EIF3K/GATC/MRPS18B/MRPL42/MCTS1/MRPL18/MRPL15/MRPL22/GSPT1/EIF3E/KARS1/RPSA/MTIF2/NACA/NARS1/RPL10A/MRPS16/MRPS18C/RPS27L/MRPL2/MRPS7/RPL26L1/MRPL37/MRPL51/MRPL30/MRPL35/MRPS17/EIF3L/MRPS23/MRPS33/MRPS21/MTRF1L/MRPL20/MRPS18A/QRSL1/IARS2/EIF5A2/RARS1/ABCE1/RPL3/RPL4/RPL5/RPL6/RPL7/RPL7A/RPL8/RPL9/RPL10/RPL11/RPL12/RPL13/RPL15/RPL17/RPL18/RPL18A/RPL19/RPL21/RPL22/RPL23A/RPL24/RPL26/RPL27/RPL30/RPL27A/RPL28/RPL29/RPL31/RPL32/RPL34/RPL35A/RPL36AL/RPL37/RPL37A/RPL38/RPL39/RPL41/RPL36A/RPLP0/RPLP1/RPLP2/RPS2/RPS3/RPS3A/RPS4X/RPS4Y1/RPS5/RPS6/RPS7/RPS8/RPS9/RPS10/RPS11/RPS12/RPS13/RPS14/RPS15/RPS15A/RPS16/RPS17/RPS18/RPS19/RPS20/RPS21/RPS23/RPS24/RPS25/RPS26/RPS27/RPS27A/RPS28/RPS29/RRBP1/MRPS15/MRPS11/MRPS6/MRPS5/MRPL36/MRPL32/MRPL11/MRPL9/TUFM/UBA52/MRPL49/EIF4H/EIF2A/DENR/EIF3A/EIF3F/EIF3I/EIF3J/PABPC4/EIF2S2/RPL14/EIF1AY/MRRF/AIMP1/RPL23/EIF4E2/EEF1E1/MRPL19
7	Mammals	Kogia breviceps	GO-BP	GO:0006412	Translation	77	3.41498	1.60188e-21	EEF1A1/RPS21/RPS15A/GSPT1/RPS2/MRPL9/RPL21/ZAR1L/RPS8/RPS20/MRPL15/RPS11/RPL28/RPS5/RPL13A/RPS19/RPL18/RPS16/MRPS12/RPL13/MRPS14/RPL19/RPL23/RPL23A/MRPS7/RPL27/RPL38/LOC131746860/RPL10/RPL39/RPS4X/RPL36A/RPL37A/RPS24/RPS29/RPS17/RPL4/RPS27L/RPS15/RPS23/RPS14/RPL11/RPL18A/MRPL22/RPS28/RPL37/MRPL3/MRPL1/RPL34/RPS3A/ZAR1/MRPL49/FAU/MRPL11/RPS13/RPL27A/RPS3/RPL12/RPS27/RPS6/RPL35/MRPS24/MRPL32/RPL14/RPS18/RPL32/RPL10A/RPS7/RPS27A/MRPL33/MRPS9/MRPL30/RPS26/RPL3/RPL5/MRPL51/RPS12
7	Mammals	Lagenorhynchus albirostris	GO-BP	GO:0006412	Translation	84	2.78478	9.79387e-17	RPL6/RPS17/RPS2/RPS21/RPS15A/GSPT1/RPS24/MRPL15/RPS20/ZAR1L/RPL21/RPL13A/RPS11/RPS16/RPS5/RPS19/RPL13/RPL28/MRPS12/RPL18/MRPS14/RPL23/RPL19/MRPS7/RPL38/RPL23A/RPL27/RPL39/RPS4X/RPS27/RPL36A/RPL10/MRPL9/RPL5/RPS8/MRPS15/RPL11/MRPL20/RPS29/RPS14/MRPL22/UBA52/RPS28/RPS15/RPL37/LOC132518083/RPS23/MRPL34/RPL18A/RPS3A/MRPL1/ZAR1/RPL34/MRPL3/RPL37A/RPS27L/RPL4/RPL35/LOC132522902/RPL12/MRRF/RPS6/MRPL32/MRPS24/MRPL11/FAU/RPS13/RPL27A/RPS3/RPL32/RPL14/RPS18/RPL10A/RPS26/RPL3/MRPL51/EEF1A1/LOC132530918/MRPS9/MRPL30/RPS27A/RPS7/LOC132531482/MRPL33
7	Mammals	Lemur catta	GO-BP	GO:0006412	Translation	79	4.31751	2.61533e-28	RPL23A/MRPS23/MRPL27/RPL23/RPL19/RPL27/RPS21/EEF1A2/RSL24D1/RPL14/RPL13A/RPS11/RPL18/RPS19/RPS16/RPL28/MRPL1/RPS5/ZAR1/RPL13/RPL6/EPRS1/RPL34/RPS4X/RPL10/MRPL3/RPL39/RPS27L/RPS2/RPL4/RPS18/GSPT1/RPS15A/RPS15/RPL10A/EEF1A1/RPS12/HBS1L/MRPL18/MRPS21/RPS27/RPS8/RPL11/MRPL9/RPL5/RPS28/MRPS15/MRPL20/RPS7/RPS27A/MRPL35/MRPL30/MRPL22/RPS14/RPL32/RPS3A/UBA52/RPL18A/RPS26/RPL3/RPS3/MRPL49/FAU/MRPL11/RPL27A/RPS13/RPL37A/RPS20/RPS17/RPS6/RPL35/RPL12/RPS23/RPL37/RPL21/RPS29/RPS24/MRPL12/RPL38
7	Mammals	Loxodonta africana	GO-BP	GO:0006412	Translation	70	6.29631	1.16895e-35	RPL18/RPL37A/RPS26/RPL32/RPL36A/RPL12/GSPT1/MRPS7/MRPS24/MRPL18/RPL23A/RPS11/RPS24/MRPS14/RPL35/RPL23/EEF1A1/MRPL33/RPS8/RPS3A/RPL34/RPL19/RPL37/RPL38/RPS7/MRPL19/MRPS5/RPL3/MRPS23/RPS16/RPL39/FAU/MRPL37/RPS15A/RPS6/RPS4X/RPL5/RPS3/MRPL9/LOC100666097/RPL11/RPS21/RPS14/RPS29/RPS27L/RPL4/RPL27A/RPL14/RPS17/UBA52/RPL13A/RPL21/MRPL51/RPS18/RPS13/RPS12/RPS2/RPL13/RPS27A/RPS20/RPL10/RPS27/RPL28/RPS23/RPL27/RPS15/MRPS21/RPS28/LOC111752380/LOC135229089
7	Mammals	Lutra lutra	GO-BP	GO:0006412	Translation	80	3.25226	9.16143e-20	RPS13/FAU/RPL27A/RPS3/MRPL32/RPL6/UBA52/RPL18A/MRPS6/RPL12/RPL35/RPS6/RPS24/RPS27/RPS28/RPL27/RPL23A/MRPS7/MRPL27/RPL19/RPL23/RPL38/MRPS23/RPS16/RPL18/RPS19/RPS9/RPS5/RPL13A/RPL28/RPS15/RPS11/GSPT1/RPS2/LOC125090739/RPS15A/RPL10/RPL39/RPL36A/LOC125092059/RPS4X/RPS3A/RPL34/MRPL1/ZAR1/RPL37A/RPL21/MRPL20/RPL5/LOC125097609/MRPL13/RPS8/RPL11/MRPS15/MRPL37/RPS20/MRPL55/RPL37/MRPS30/RPS14/RPS23/EEF1A1/RPL10A/RPS18/RPS12/RPS17/RPS29/RSL24D1/MRPS11/RPS27L/RPL4/RPL14/RPS26/RPL3/RPS7/MRPS5/RPL32/RPS27A/RPS21/MRPL30
7	Mammals	Lynx canadensis	GO-BP	GO:0006412	Translation	78	3.79752	1.00231e-23	RPS6/RPL12/RPL35/MRPS23/RPL38/RPL23/RPL19/MRPS7/RPL23A/RPL27/RPS19/RPS5/RPL18/RPL28/RPL13/RPS28/RPS16/RPL13A/RPS11/GSPT1/RPS2/RPS15A/RPS27/MRPL34/RPS20/RPL18A/UBA52/LOC115506993/RPL10/RPS4X/RPL39/LOC115508297/RPL32/RPL21/ZAR1L/MRPL30/RPS27A/MRPL35/MRPL33/RPS7/ZAR1/RPS3A/RPL34/RPS18/RPL10A/EEF1A1/RPS12/MRPL18/RPS17/RPL4/RPS27L/RSL24D1/RPS29/RPL3/RPS26/LOC115519691/RPL5/RPS23/MRPS15/RPL11/LOC115520518/MRPL9/RPL37A/RPS8/MRPS21/MRPL20/RPL14/RPS14/MRPL3/RPL37/RPS13/FAU/MRPL11/RPS3/RPL27A/RPS24/RPS15/RPL6
7	Mammals	Macaca fascicularis	GO-BP	GO:0006412	Translation	87	2.26372	2.83455e-11	RPSA/LOC101864864/RPS7/RPS24/RPL13A/RPS13/RPL14/MRPL27/RPS16/RPL5/RPS27L/UBA52/RPS3A/MRPL49/RPS17/RPS20/RPS19/RPL18/RPL3/MRPL32/RPL10/RPS6/MRPL34/RPL27A/RPL28/MRPL18/MRPS6/RPL36/RPS3/RPL4/RPS4X/MRPL30/RPL19/RPL27/RPS23/RPS26/MRPL9/FAU/RPL38/RPL26L1/MRPL19/RPL35A/MRPL37/MRPS23/RPS15/RPL10A/RPL12/RPL36A/RPL13/RPL11/RPL23/RPS9/RPL26/RPL37A/RPL32/RPS11/RPS18/RPL36AL/LOC102132133/RPS14/RPS27/RPS2/MRPL35/RPS28/RPS5/MRPL24/MRPL20/MRPL33/MRPS21/RPL21/RPS8/RPL18A/RPS15A/MRPL22/RPL35/LOC102140619/ZAR1/RPL34/RPS27A/RPL39/RPL23A/RPS12/MRPL15/RPS21/RPL37/MRPS5/MRPS7
7	Mammals	Macaca nemestrina	GO-BP	GO:0006412	Translation	87	2.20225	1.55857e-10	LOC105463469/LOC105463911/LOC105463945/LOC105464272/LOC105464423/LOC105464739/LOC105465049/LOC105465322/LOC105465401/LOC105465656/LOC105465967/LOC105466866/LOC105467752/LOC105467951/LOC105468763/LOC105469065/LOC105469112/LOC105469156/LOC105469560/LOC105469561/LOC105469714/LOC105470531/LOC105472080/LOC105472259/LOC105472270/LOC105472293/LOC105472377/LOC105472689/LOC105474162/LOC105474448/LOC105474502/LOC105475054/LOC105476373/LOC105476803/LOC105477734/LOC105478577/LOC105478649/LOC105479551/LOC105479733/LOC105480614/LOC105481177/LOC105481864/LOC105481867/LOC105482276/LOC105482293/LOC105482391/LOC105483050/LOC105483795/LOC105485395/LOC105485945/LOC105486149/LOC105486278/LOC105486949/LOC105487440/LOC105488049/LOC105488171/LOC105488258/LOC105488737/LOC105488895/LOC105488969/LOC105489172/LOC105489308/LOC105490004/LOC105490011/LOC105490213/LOC105490314/LOC105492019/LOC105494190/LOC105494427/LOC105495103/LOC105495230/LOC105495280/LOC105495368/LOC105497008/LOC105497199/LOC105497201/LOC105497487/LOC105497578/LOC105497805/LOC105497859/LOC105497960/LOC105498067/LOC105498319/LOC105499314/LOC112425036/LOC139360922/LOC139360998
7	Mammals	Macropus eugenii	GO-BP	GO:0006412	Translation	84	2.82077	1.35873e-17	RPS6/RPS15A/RPL32/RPS2/RPS28/MRPL34/RPS15/UBA52/RPL18A/RPL36/MRPL13/RPL37/LOC140501997/RPS20/RPS11/RPL13A/RPL18/RPS9/RPL28/RPS19/RPS16/RPL11/MRPL17/RPS3/LOC140505488/RPL21/ZAR1L/LOC140505968/RPL35A/RPL4/MRPL30/RPS5/RPL37A/MRPS11/RPL27A/RPS13/LOC140511568/RPS3A/MRPS9/MRPL1/RPL34/RPL10/RPL36A/RPL39/LOC140516964/RPS17/LOC140517053/RPS24/RPS14/MRPL22/RPL26L1/MRRF/RPL35/RPL12/RPS21/RPS7/RPS27A/RPL13/MRPL35/RPS27/MRPL49/FAU/RPL23A/RPL26/RPS18/RPL10A/RPS12/MRPS21/MRPL12/RPL38/MRPS7/RPL23/RPL19/RPL27/RPL5/RPS8/MRPL37/RPL14/RPSA/MRPL55/MRPL51/MRPL19/RPS26/RPL3
7	Mammals	Manis pentadactyla	GO-BP	GO:0006412	Translation	62	6.05863	1.08739e-30	RPL18A/RPS13/LOC118908874/RPS20/MRPL30/LOC118910342/RPS9/RPS14/RPS7/RPL18/RPL13A/RPS11/RPL10/RPS3A/RPS6/RPL23A/RPS15/RPS4X/RPL3/RPS8/UBA52/RPS16/RPS19/RPL14/RPL38/RPS27L/RPS12/ZAR1L/RPL5/RPL28/RPL37/MRPL22/RPL32/RPL12/RPL35/RPS23/RPL11/RPS2/RPL37A/EEF1A1/RPS29/RPS15A/RPL39/RPL21/RPS26/RPL34/MRPL1/RPS27/RPL13/RPS27A/RPS18/FAU/RPS24/RPL6/RSL24D1/RPL19/RPL23/RPL27A/MRPL35/RPS17/RPL4/RPL36A
7	Mammals	Marmota flaviventris	GO-BP	GO:0006412	Translation	77	4.66407	3.65834e-31	Mrpl17/Rps4x/Rpl13a/Rps11/Rpl18/Rps27/Mrpl24/Rpl28/Rps17/Rps9/Rpl10/Rpl23a/Rpl19/Rpl23/Rpl4/Rps27l/Rps3a/Rps26/Rps23/Rpl21/Rpl3/Rpl36al/Rps24/Rpl39/Rpl32/Uba52/Rpsa/Rpl14/Rpl18a/Rps20/Mrpl15/Rpl13/Rpl36a/Rps27a/Rpl5/Rpl34/Zar1/Rpl35a/Rpl37/Rps8/Rpl11/Rps7/Mrpl32/Rps12/Rpl26l1/Mrpl22/Mrpl18/Mrpl1/Rps2/Rps15a/Rps16/Rpl37a/Rps13/Rpl27a/Rps3/Rps18/Rpl10a/Mrpl19/Rpl12/Fau/Mrpl11/Rpl35/Rps19/Rpl26/Rpl27/Mrpl13/Rps14/Mrpl14/Rps6/Mrpl30/Mrpl51/Mrps9/Rps15/Mrps21/Rps21/Rps28/Mrps7
7	Mammals	Meles meles	GO-BP	GO:0006412	Translation	78	3.00281	9.62439e-17	RPL21/RPS27A/RPS7/MRPS5/MRPL13/RPS21/RPS8/MRPL30/MRPL20/EEF1A2/MRPS9/RPS27/MRPS23/RPL23/RPL27/MRPS7/MRPS15/RPL38/RPL19/RPL23A/LOC123930689/RPL28/RPL18/RPL13A/RPS11/ZAR1/RPS16/RPL13/RPS19/RPS15/RPL18A/RPL32/UBA52/RPS2/GSPT1/RPS15A/RPL36A/RPL39/RPS3A/RPL10/RPS4X/MRPL1/MRPS21/RPL34/RPL37/RPS23/MRPL55/MRPS30/RPS14/RPL14/LOC123941246/RPS18/RPL11/EEF1A1/RPL10A/RPS17/RPS29/RPL4/RSL24D1/RPS27L/RPL5/RPS26/RPL3/RPS20/RPS3/RPL27A/FAU/MRPL17/RPS13/RPL37A/MRPL37/RPL12/MRPL9/RPS6/RPL35/RPL6/LOC123954864/RPS24
7	Mammals	Mesoplodon densirostris	GO-BP	GO:0006412	Translation	86	2.81248	1.78041e-17	RPS21/RPS15A/RPL21/ZAR1L/RPL27/RPL38/RPL19/RPL23/MRPS15/RPL23A/MRPS7/RPS16/RPS11/RPS5/LOC132480154/RPS19/RPL13A/RPL13/RPS9/RPL28/RPL18/RPS4X/RPL36A/RPL39/RPL10/LOC132483124/RPL11/RPS8/RPL5/MRPL9/RPS27/ZAR1/MRPS14/RPL37/RPS23/MRPL34/RPS28/LOC132485832/MRPL1/RPS14/MRPL22/RPL18A/UBA52/RPS15/RPS17/RPL36AL/RPS29/RPL4/RPS27L/MRPS6/MRPL3/RPL35/RPS6/RPL12/RPS13/MRPL49/MRPL11/LOC132493668/FAU/RPS3/RPL34/RPL27A/RPL37A/MRPS24/MRPL32/RPS18/RPL14/RPL10A/RPL32/RPS24/MRPL51/RPS26/RPL3/LOC132499795/EEF1A1/MRPL15/RPS3A/RPS20/RPS27A/MRPS9/MRPL33/RPS7/MRPL30/RPL6/GSPT1/RPS2
7	Mammals	Molossus molossus	GO-BP	GO:0006412	Translation	84	2.25531	7.09198e-11	RPL18A/RPS27L/RPS28/RPS3A/RPS15/RPS14/MRPL55/MRPL17/RPS21/MRPL1/MRPL32/MRPS24/EEF1A1/MRPL14/RPL10A/RPS18/RPS12/RPL21/RPS26/MRPL51/LOC118625579/RPL37A/RPL5/MRPS15/LOC118626698/RPS8/MRPL37/RPL11/FAU/RPS3/RPL27A/RPS13/RPS6/RPL12/RPL35/RPS27A/RPS7/SRBD1/MRPL19/MRPL35/MRPS5/MRPL13/RPS20/RPS24/RPL32/RPL14/RPL23/RPL19/RPL38/MRPS7/RPL23A/LOC118634804/LOC118634805/RPL34/RPL10/RPL39/LOC118635940/RPS4X/MRPL9/MRPL24/MRPL30/RPS27/MRPS14/MRPS21/RPS5/RPL18/RPS29/RPL13/RPS16/RPL4/RPS19/RPL28/RPL13A/RPS11/RPS9/RPL6/RPS17/RPS15A/GSPT1/RPL37/RPS23/RPS2/KXD1/LOC118643979
7	Mammals	Monodelphis domestica	GO-BP	GO:0006412	Translation	73	3.67896	3.58436e-23	RPS6/RPL18A/RPL11/RPL27/RPS3/RPL34/RPS2/RPL12/MRPL20/RPL10/RPS16/RPL3/UBA52/RPS19/MRPL4/RPL37A/RPS24/MRPS21/LOC100015376/EEF1A1/RPL23/MRPS11/FAU/RPL19/RPS5/RPS3A/RPS17/RPL37/MRPL24/RPL35/MRPL21/ZAR1/RPL13/RPL21/RPS27/RPS13/RPS21/RPS15/RPS11/GSPT1/RPS14/RPL23A/RPL4/RPS8/RPS12/RPL5/MRPL33/ZAR1L/RPS18/MRPS7/RPS26/RPL38/RPS7/RPL10A/RPS29/RPL6/RPL27A/MRPL35/RPS20/RPS27A/RPL14/MRPS5/MRPS6/RPS15A/RPL39/MRPS15/LOC103095046/RPL32/MRPL30/RPL36A/RPL41/RPS4X/RPL18
7	Mammals	Muntiacus reevesi	GO-BP	GO:0006412	Translation	76	3.5154	6.18845e-21	ZAR1L/RPL21/RPS20/MRPL15/MRPL13/RPS27/RPS3A/MRPL9/MRPS21/RPL37/RPS17/RPL34/RPS6/RPL5/MRPS7/RPL23/RPL38/RPL27/LOC136149794/RPL23A/EEF1A1/MRPL37/RPL10A/RPS18/ZAR1/RPS8/RPL36A/RPL10/RPS4X/RPL39/UBA52/MRPL22/RPS23/RPS21/RPS11/RPS24/RPS2/GSPT1/RPS15A/RPL13/RPS16/RPS19/RPL18/RPL13A/RPL28/RPS5/MRPL30/RPL11/RPS12/RPL12/RPL35/RPS27A/MRPS5/RPL37A/HBS1L/RPL18A/MRPS24/RPS28/RPL32/RPS26/RPS15/RPL14/RPS14/FAU/RPS29/RPL4/RPS27L/RSL24D1/RPL36AL/MRPL51/MRPL3/RPL3/RPS13/RPS3/RPL27A/RPS7
7	Mammals	Mustela erminea	GO-BP	GO:0006412	Translation	77	3.71707	9.36539e-23	MRPL37/RPS8/RPL11/MRPS15/MRPL20/MRPL32/RPS15/RPL35/RPL12/RPS6/RPS28/RPL6/RPS24/LOC116574526/ZAR1L/RPL18A/MRPL13/UBA52/RPS20/RPS27/RPL38/RPL23/RPL27/MRPS23/MRPS7/RPL19/RPS16/RPL13A/RPS11/RPL18/RPL13/RPS5/RPS19/RPL28/RPS2/GSPT1/RPS15A/LOC116582308/RPL10/RPL39/LOC116582819/RPS4X/ZAR1/RPS3A/RPL34/MRPL1/MRPL55/RPS23/RPL32/RPS14/MRPS30/RPL37/RPS12/EEF1A1/RPL10A/RPS18/RPS17/RSL24D1/RPS27L/RPL4/RPS29/RPL14/RPL3/RPS26/RPS21/MRPS9/MRPL30/RPS27A/MRPS5/RPS7/LOC116597100/RPL37A/FAU/RPL27A/RPS3/RPS13/RPL5
7	Mammals	Mustela lutreola	GO-BP	GO:0006412	Translation	77	3.35183	1.39812e-19	RPS7/MRPS9/MRPL30/MRPL17/MRPL20/MRPS15/RPS8/RPL11/MRPL37/RPS13/RPL5/RPL6/RPL12/RPS6/RPL35/RPL21/RPS27/FAU/RPL23/MRPS23/RPL27/MRPS7/RPL19/RPL38/RPL23A/RPL18/RPS5/RPS19/RPL13/RPS11/RPS16/RPS9/RPL13A/RPL28/GSPT1/RPS15A/RPS2/RPL36A/MRPL1/RPL10/RPL39/RPS15/RPS28/RPL18A/UBA52/RPL32/ZAR1/RPL14/MRPL13/RPS20/RPL37A/RPS24/MRPL32/RPL34/RPL37/MRPS30/RPS14/RPS23/RPS3A/MRPL55/LOC131833785/EEF1A1/RPL10A/RPS18/RPS17/RSL24D1/RPS27L/RPL4/RPS29/RPL36AL/RPL27A/RPS26/RPL3/RPS27A/MRPS5/RPS21/RPS3
7	Mammals	Myotis daubentonii	GO-BP	GO:0006412	Translation	82	2.43086	1.5862e-12	LOC132211422/RPS6/RPL35/RPL12/RPL36AL/RPS29/MRPS5/MRPL19/RPS27A/MRPL33/RPS7/RPL34/RPS24/RPL32/MRPL3/RPL14/RPL28/RPL13A/RPS11/RPL18/RPS19/RPS16/RPL13/MRPL1/RPL23A/RPL27/MRPL27/RPL23/RPL19/RPL38/MRPS7/RPS20/MRPL9/MRPL24/MRPS21/RPS27/MRPL30/RPL6/EPRS1/RPS17/RPL36A/RPL39/RPS4X/RPL10/RPL3/ZAR1/RPS26/RPL21/MRPS6/RPL5/RPS8/MRPS15/RPL11/MRPL20/RPS2/GSPT1/RPS15A/RPS23/RPL37/RPS28/UBA52/RPL18A/RPS15/RPL4/RPS3A/RPS14/MRPL22/RPS27L/RPS12/RSL24D1/EEF1A1/RPL10A/RPS18/RPL37A/RPS21/RPS3/MRPL17/RPL27A/RPS13/MRPL11/MRPL49/FAU
7	Mammals	Myotis myotis	GO-BP	GO:0006412	Translation	86	2.41007	4.90348e-13	RPL21/RPL3/LOC118651126/RPS26/RSL24D1/RPS27L/LOC118653700/RPL39/RPS4X/RPL10/RPL4/LOC118654660/RPS17/RPL28/RPL18/RPL13A/RPS11/MRPL20/RPS15A/MRPL36/GSPT1/RPS2/RPS23/RPL37/UBA52/MRPL55/MRPL22/RPS3A/RPL18A/RPS14/RPS28/RPS15/EEF1A1/RPS12/RPL10A/MRPS5/RPL37A/RPS21/RPS3/MRPL17/RPL27A/RPS13/MRPL11/FAU/LOC118665745/RPL12/RPS6/RPL35/RPL32/RPL14/MRPL19/RPS27A/MRPL33/RPS7/RPS24/MRPL1/MRPL13/RPS20/MRPS7/MRPL27/RPL27/RPL23A/RPL23/RPL19/RPL38/MRPS21/MRPL24/RPS27/RPL34/MRPL9/MRPL30/MRPS12/RPS19/RPL13/RPS16/RPS29/RPL36AL/MRPS15/RPL11/RPS8/MRPS6/RPL5/RPL6/EPRS1/LOC118679401/RPS18
7	Mammals	Neofelis nebulosa	GO-BP	GO:0006412	Translation	75	3.59112	5.01243e-21	RPS7/MRPL33/MRPL35/RPS27A/MRPL30/RPS21/RPL27A/RPS3/ZAR1L/RPS13/RPL21/FAU/MRPL11/RPL6/RPL12/RPL35/RPS6/RPS24/RPS20/RPS27/RPL27/RPL38/RPL19/MRPS23/MRPS7/RPL23A/RPL23/RPL37A/RPS5/RPL13A/RPL28/RPS19/RPS16/RPS11/RPL18/RPL13/RPS2/GSPT1/RPS15A/RPL10/RPS4X/RPL39/RPL36A/MRPL9/MRPS21/RPL5/RPS8/MRPS15/RPL11/MRPL20/ZAR1/RPS14/RPS3A/RPL34/MRPL1/UBA52/RPL18A/MRPL34/RPS28/RPS23/RPS15/RPL14/MRPL3/RPS18/RPL10A/RPS12/RPL37/RPS17/MRPS11/RPL4/RPS27L/RSL24D1/RPS29/RPL3/RPS26
7	Mammals	Ochotona princeps	GO-BP	GO:0006412	Translation	72	3.52557	1.20526e-19	RPS7/MRPS2/MRPL15/RPL36A/RPS18/RPS2/RPS3A/RPL5/RPS13/LOC101519490/ZAR1/RPS8/MRPL33/RPS23/MRPS12/RPS24/RPL3/MRPS21/RPL27A/UBA52/RPL37A/RPL13A/RPL23/MRPS11/RPS27/RPS16/LOC101525195/LOC101525235/RPL19/RPL10/MRPS14/RPS27A/MRPL3/RPS17/RPS19/RPS21/RPS28/RPS4X/RPL11/RPS5/RPL14/MRPL13/RPS29/RPL18/RPS11/RPS6/MRPL11/RPL6/RPL27/GSPT1/RPL28/RPL35/RPL18A/RPS3/RPS15/RPL12/FAU/RPS9/RPL32/RPL13/RPL34/RPS14/RPS26/MRPL55/RPL37/RSL24D1/MRPL22/RPL39/RPL38/MRPL30/MRPL34/RPS15A
7	Mammals	Onychomys torridus	GO-BP	GO:0006412	Translation	76	4.08344	2.63348e-25	Rpl18a/Mrps9/Rpl10a/Mrpl30/Rps18/Rps12/Rps26/Mrpl33/Rps15/Rps28/Rps7/Rpl21/Rpl6/Rpl37a/Rps4x/Rpl39/Rpl10/LOC118574169/Rps3/Rps19/Rpl27a/Mrps15/Mrpl20/Rpl11/Rps20/Rps8/Rps6/Rpl18/Rpl32/Rps21/Rpl12/Mrps5/Rps17/Rpl35/Rpl13/Rpl13a/Rps13/Rps3a/Rpl34/LOC118585761/Rps16/Rps27/Mrps21/Rps15a/Rsl24d1/Rpl14/Rps27l/Rpl28/Eef1a1/Rpl4/Gspt1/Mrps7/Rpl23a/Rps11/Rpl23/Rpl38/Rpl27/Mrpl27/Rps9/Rps2/Rpl19/Mrpl22/Mrpl17/LOC118591237/Rps24/Rpl5/Rps27a/Mrpl1/Rps14/Rps29/Rpl36al/Rpl37/Rps23/Mrpl13/Rpl3/Uba52
7	Mammals	Orcinus orca	GO-BP	GO:0006412	Translation	81	2.6329	1.8704e-14	RPL5/RPL35/RPS21/RPS13/RPS29/RPS24/MRPS7/RPS14/RPS15A/RPL13/MRPL32/RPS27A/RPS3A/RPL28/RPL10A/MRPS24/RPL32/RPL37A/ZAR1/ZAR1L/RPL23A/RPS6/RPL10/MRPS15/RPS16/UBA52/MRPL11/RPS7/MRPS9/RPS17/RPS15/MRPL20/MRPS14/LOC101277521/RPL23/MRPL33/RPL4/RPS4X/RPS11/RPL13A/RPS2/RPS19/MRPS12/RPL19/MRPL51/RPL21/MRPL3/RPS20/RPS3/RPL3/RPL36A/MRPL15/RPS5/RPS8/MRPL30/RPL18A/RPL38/LOC101283298/MRPL9/LOC101283551/RPL12/RPS23/RPL39/MRPL1/RPL27A/MRPL22/RPS27/RPS27L/RPS18/FAU/GSPT1/RPL37/RPL34/RPL11/RPL6/RPS26/EEF1A1/RPL14/RPS28/RPL27/RPL18
7	Mammals	Oryctolagus cuniculus	GO-BP	GO:0006412	Translation	85	2.14782	1.56027e-09	GSPT1/RPL5/RPL23/EEF1A1/RPL10/RPS9/RPS6/MRPL35/RPL21/RPL35/RPL34/RPL14/RPS5/RPL13A/EPRS1/RPS13/RPS20/MRPS21/MRPL9/MRPL27/LOC100342135/MRPS7/RSL24D1/RPL27A/RPS14/MRPL36/RPS7/RPL11/RPS12/RPS8/MRPL20/MRPS14/MRPL22/RPS29/MRPL33/RPS27A/RPL37A/RPL36AL/RPS23/RPS18/RPS27L/LOC100351184/RPL36A/RPL12/MRPL13/FAU/MRPL49/RPS3A/RPS24/RPL37/MRPL55/RPS4X/RPL39/RPS3/MRPL30/RPS27/RPL4/MRPL51/RPS16/RPL10A/MRRF/RPL3/RPS17/RPL23A/RPL38/ZAR1/RPS26/RPS15A/MRPL32/RPL19/RPL13/MRPS6/RPL32/RPS15/RPL18A/RPS11/RPL28/RPS21/RPS2/LOC127487313/RPS19/MRPS2/UBA52/RPL27/RPL18
7	Mammals	Ovis canadensis	GO-BP	GO:0006412	Translation	73	3.19701	2.08824e-17	RPL27/RPL23A/RPS27/RPL23/RPL19/RPL38/RPS21/RPS16/LOC138418795/RPS19/RPL18/RPL13A/RPS11/RPL28/RPS9/RPL13/RPS3/RPS13/RPL27A/RPS8/RPL37/RPS3A/RPS17/RPL14/RPL32/RPS18/RPL10A/FAU/GSPT1/RPS15A/RPS2/RPS24/MRPS21/RPL37A/RPS7/MRPL37/RPS6/RPL11/RPS26/RPL12/RPL35/RPS27A/MRPL30/MRPL51/RPL3/RPL18A/MRPL34/LOC138440437/UBA52/RPS28/RPS15/RPS14/MRPL22/RPS23/RPL34/ZAR1/MRPL1/RPS27L/RSL24D1/RPL4/RPS29/EEF1A1/RPL5/RPS12/MRPL13/RPS20/ZAR1L/RPL21/LOC138930031/RPL39/RPL36A/RPS4X/RPL10
7	Mammals	Pan paniscus	GO-BP	GO:0006412	Translation	93	2.12011	3.25199e-10	MRPS5/LOC100967471/RPS2/RPL23/RPL34/RPS23/RPS24/RPS27L/MRPS7/MRPL15/RPL32/UBA52/RPL37A/RPL13/RPS6/RPS14/MRPL35/MRPL3/RPS16/RPS28/MRPL11/FAU/RPS8/RPL13A/RPS19/MRPL49/RPS11/LOC100975318/RPS7/ZAR1L/MRPS24/RPL18/RPL27A/MRPL37/RPL37/RPL27/RPS13/MRPL22/RPS5/EEF1A1/MRPL51/MRPL30/MRPL19/RPS26/RPS12/MRPS21/RPL10/RPL5/RPS9/RPL21/RPL28/MRPL32/ZAR1/RPL14/RPL18A/MRPL10/MRPL9/RPL3/RPS3/MRPL36/RPS27A/RPS29/HBS1L/RPL11/RPS21/GSPT1/RPS4X/RPL12/RPL4/RPL23A/MRPS6/RPS27/RPL38/MRPL18/RPS18/RPL35/MRRF/RPL36A/RPL19/RSL24D1/MRPL20/RPS20/RPL10A/MRPS23/RPL36AL/RPS15A/RPS17/RPL39/LOC129394485/RPS15/RPS4Y1/RPS4Y2/RPL41
7	Mammals	Pan troglodytes	GO-BP	GO:0006412	Translation	92	2.26165	6.19332e-12	RPS17/RPS3/RPS27L/RPS7/RPS15A/RPS27A/RPS9/RPS29/ZAR1L/RPS4Y1/RPS4Y2/RPS13/MRPL51/RPL21/RSL24D1/GSPT1/RPL13/RPS2/RPL23A/RPL23/RPL19/RPL27/MRPS23/RPS15/RPS16/RPS19/RPL18/RPL13A/RPS5/RPS8/MRPL37/RPL5/MRPL9/RPL41/MRPL19/MRPS5/MRPL30/RPL37A/MRPL3/RPL34/RPS3A/RPS23/RPL37/RPS14/MRPL22/RPL10A/HBS1L/RPS20/MRRF/RPL35/RPS4X/RPL36A/LOC465841/RPL10/RPS24/RPL27A/FAU/MRPL49/MRPL11/MRPS7/RPS6/MRPL32/MRPL15/RPL12/MRPS6/EEF1A1/MRPL35/RPL14/UBA52/MRPS24/RPL28/RPL39/RPS21/RPS27/ZAR1/MRPL18/RPL36AL/RPL32/RPS28/RPL3/RPL38/RPL11/RPS18/MRPS21/RPS12/MRPL20/RPS26/RPS11/RPL4/RPL18A/MRPL10/MRPL36
7	Mammals	Phocoena phocoena	GO-BP	GO:0006412	Translation	77	3.2309	1.49767e-19	RPL4/RPS17/RPS27L/RPL5/RPS23/UBA52/RPS15/RPS14/RPL18A/RPL37/MRPL22/RPS28/MRPL34/RPL11/MRPL3/RPS3A/RPL34/MRPL1/ZAR1/RPS8/RPS6/RPL12/RPL35/RPL37A/RPS13/RPS3/FAU/RPL27A/MRPL11/MRPL49/RPS27/MRPS24/MRPL32/RPL14/RPS18/RPL32/RPL10A/RPS26/RPL3/MRPL51/LOC136131982/EEF1A1/RPS27A/RPS7/MRPL33/MRPS9/MRPL30/GSPT1/MRPL20/RPS2/RPS15A/MRPL9/LOC136135237/RPS21/RPS24/RPS20/MRPL15/RPL21/ZAR1L/MRPS7/RPL19/RPL23A/RPL23/RPL38/RPL27/RPS19/RPS16/RPL18/RPL13A/RPL13/RPS11/RPS5/MRPS12/RPL28/RPL10/RPS4X/RPL36A
7	Mammals	Phocoena sinus	GO-BP	GO:0006412	Translation	85	2.75234	1.65429e-16	MRPL9/GSPT1/RPS15A/RPS27/LOC116740904/RPS2/RPS21/RPS24/MRPL15/RPS20/ZAR1L/RPL21/RPL13/MRPS12/RPL13A/RPS11/RPS8/RPL28/RPL18/MRPL20/RPS19/RPS16/RPS5/MRPS15/MRPS7/RPL27/RPL19/RPL23/RPL38/RPL23A/RPL10/RPL4/LOC116747890/RPS4X/RPL39/RPS27L/RSL24D1/RPS29/RPS17/RPS23/RPS15/RPS14/UBA52/MRPL34/MRPL22/RPS28/RPL18A/LOC116752276/RPL37/MRPL3/RPL34/ZAR1/RPS3A/MRPL1/RPS6/RPL5/RPL12/RPL35/LOC116756302/RPL37A/RPL11/RPL27A/RPS3/RPS13/FAU/MRPL49/MRPL11/MRPS24/MRPL32/MRPL51/RPL3/RPS26/RPL32/RPS18/RPL10A/RPL14/EEF1A1/LOC116763370/RPS27A/LOC116764312/MRPL33/MRPL30/MRPS9/RPS7/RPL6
7	Mammals	Phyllostomus discolor	GO-BP	GO:0006412	Translation	81	3.14126	2.15941e-19	RPL13/RPS17/MRPS21/RPS27/MRPL9/MRPL24/RPL21/ZAR1/RPL36AL/RPL4/MRPL1/RPL34/RSL24D1/RPS27L/RPS29/RPS12/RPL37A/RPL10A/RPS18/EEF1A1/RPL11/RPL5/MRPS15/RPS8/RPS24/RPS23/MRRF/LOC114498717/RPS27A/MRPL30/FAU/RPS13/RPL27A/RPL35/MRPL11/MRPL19/RPS7/SRBD1/RPS3/RPS2/MRPL17/MRPL35/RPL32/RPL14/RPL12/RPL18A/RPL23/UBA52/RPS15/RPL27/RPS15A/MRPS7/RPL23A/RPL38/RPS3A/RPS28/MRPL12/RPL19/RPL37/LOC114504798/RPL39/RPS4X/RPL10/GSPT1/RPS6/RPS21/MRPL32/RPS14/RPL6/RPS11/RPL18/RPS16/RPL28/RPS9/RPL13A/RPS19/MRPL51/RPS26/RPL3/RPS20/MRPL13
7	Mammals	Pipistrellus kuhlii	GO-BP	GO:0006412	Translation	87	2.88473	3.48726e-18	RPL38/RPL19/RPS16/RPS19/MRPS12/RPL23A/RPS15A/RPL34/RPS2/RPL37/RPS23/GSPT1/RPS4X/RPL35/MRPS7/LOC118704788/MRPL1/RPL10A/LOC118705305/EEF1A1/RPS12/RPS17/RPL10/MRPL34/RPL12/MRPL11/ZAR1/LOC118707687/RPS21/RPL37A/LOC118709533/RPS3A/MRPL22/RPS14/RPL13A/RPS11/MRPL17/RPS3/RPS13/RPL27A/MRPL32/RPS7/FAU/RPL32/RPL14/RPS6/LOC118716932/RPS27A/MRPL19/MRPS5/RPL28/MRPL15/RPS20/RPS24/RPL4/RPS27L/LOC118720041/LOC118720454/RPL13/RSL24D1/RPS29/RPL18/RPS27/MRPS21/MRPL30/LOC118721325/RPL39/RPL5/RPS8/MRPS15/RPL11/LOC118725235/UBA52/RPS28/RPL18A/MRPL55/RPL27/MRPL9/RPS26/MRPL51/RPL3/RPL21/RPL36AL/MRPL20/RPL23/RPS15/RPS18
7	Mammals	Pongo abelii	GO-BP	GO:0006412	Translation	87	2.0399	1.46302e-08	RPL41/UBA52/RPL23/MRPS5/RPS15/RPL4/FAU/RPL11/RPS27/RPL37A/RPL19/RPS24/RPL13A/MRPL35/RPL36AL/RPS15A/RPL10/MRPL49/RPS19/MRPL22/HBS1L/RPS3A/EEF1A1/RPS3/RPS29/RPS20/MRPL19/RPL18A/RPS18/RPS16/RPL13/MRPS23/RPL12/RPL39/MRPL37/RPL32/RPS14/MRRF/RPS11/MRPL32/RPS23/MRPL10/MRPL51/MRPL11/RPS12/MRPL15/MRPL9/RPL18/RPL27/RPS2/RPS6/RPL36A/MRPS7/RPL37/RPL14/MRPL21/RPS27A/RPS26/RPL21/RPL34/MRPL20/RPL23A/RPS7/RPL5/GSPT1/RPL35/RPS17/RPS27L/RPL28/ZAR1/RPS21/RPS13/RPS9/LOC100458972/RPL3/LOC100460738/RPS4X/RPS8/XG_1/RPL27A/RPL38/LOC103888693/RPS5/MRPS6/MRPS21/RPL10A/RPS4Y2
7	Mammals	Pongo pygmaeus	GO-BP	GO:0006412	Translation	90	2.19284	8.23376e-11	RPS24/MRPL49/FAU/RPS3/RPL27A/RPS13/MRPL11/RPS26/RPL41/MRPL51/MRPL20/RPL21/RPL36AL/RPS29/RPS17/RPS27L/RPL4/RPS15A/GSPT1/RPS2/RPL13/MRPL10/MRPS7/RPL19/RPL38/RPL27/RPL23/RPL23A/MRPS23/RPS27/RPS9/RPS16/RPL18/RPS19/LOC129020042/RPL28/RPS5/RPS15/RPS11/RPL13A/RPL18A/UBA52/RPS28/RPS21/MRPS6/RPL3/RPL10/LOC129024090/RPL36A/RPL39/LOC129024948/MRPL35/RPS4X/MRPS5/RPS4Y2/RPS4Y1/RPS27A/MRPS21/MRPL19/MRPL9/RPS7/RPL5/LOC129030880/RPL37A/RPL32/RPL14/LOC129034969/RPL34/MRPL37/ZAR1/RPS23/MRPL22/RPS14/RPL37/RPS8/RPL10A/HBS1L/MRPL18/RPS12/EEF1A1/RPS18/MRPS24/MRPL32/RPS20/MRPL15/RPL12/RPL35/MRRF/RPS6/RPL11
7	Mammals	Pseudorca crassidens	GO-BP	GO:0006412	Translation	78	3.25334	3.28342e-20	MRPL51/RPS26/RPS17/RPL3/LOC137204525/EEF1A1/MRPL33/RPS7/MRPS9/MRPL30/RPS27A/RPS15A/GSPT1/RPS2/RPS21/RPS24/RPS20/MRPL15/ZAR1L/RPL21/RPL38/MRPS7/RPL19/RPL27/RPL23A/RPL23/MRPL20/RPS11/RPL13A/RPL28/MRPS12/RPL13/RPS16/RPL18/RPS5/RPS19/RPS4X/RPL39/RPL36A/RPL11/RPL10/RPS8/RPL5/MRPL9/RPS27/MRPS14/RPL37/RPS23/RPS14/MRPL22/MRPL34/RPL18A/UBA52/RPS28/RPS15/RPL34/ZAR1/MRPL1/RPS3A/RPS29/RPL37A/RPL12/RPL35/RPS6/MRPS24/MRPL32/MRPL11/MRPL49/FAU/RPS27L/RPS13/RPL27A/RPS3/RPL4/RPL10A/RPS18/RPL14/RPL32
7	Mammals	Rattus norvegicus	GO-BP	GO:0006412	Translation	136	3.85308	1.49645e-44	LOC100360573/LOC100361079/Rps4x/Rps27a/Rps9/Eif5/Mrps7/Dars1/Rpl6/Eif4e/Rps15a/Rps20/Rps23/Rpl41/Rps3/Rps16/Rps13/Mrpl17/Eef1a1/Gspt1/Rpl15/Rpl39/Rps29/Rps5/Rpl8/Rps26/Rpl32/Rpl26/Eif4a1/Eif5a/Eif1/Aimp2/Eif3b/Eif4h/Mrps18c/Rpl18a/Mrpl32/Rpl17/Nars1/Kars1/Rpsa/Rpl9/Rps7/Eif3k/Rpl23/Rpl29/Rps14/Rps15/Rps17/Rps19/Rps3a/Rps6/Rpl27a/Tufm/Eef1g/Mrps18b/Rps18/Eef2/Eif3m/Mrpl41/Rpl35/Mrpl35/Mrpl51/Mrpl15/Rars2/Eif3g/Eif2s3/Eif3e/Eif3h/Mrpl13/Eef1d/Eif3l/Rpl3/Mrpl2/Mrpl30/Srbd1/Eif1ax/Eif4a2/Eif6/Hars1/Etf1/Eif5b/Qrsl1/Mrrf/Rpl13a/Rpl23a/Gatc/Ears2/Rpl34/Rpl11/Eif3d/Eef1b2/Rpl37a/Rpl39l/Mtrfr/Eif2d/Mrps11/Sumo3/Rpl12/Eif2s1/Mrpl37/Rpl35a/Rpl36/Uba52/Rpl31/Rpl4/Rpl27/Rpl24/Mrpl23/Rpl28/Rpl14/Rps8/Rps12/Trnau1ap/Mrpl20/Rps27l/Eif3i/Rpl38/Mrps21/Rps28/Eif3j/Rpl21/Rpl10a/Rpl5/Rpl10/Rpl13/Rpl18/Rpl19/Rpl22/Rpl36al1/Rps11/Rps21/Rps24/Rack1/Rps2/Rps27
7	Mammals	Rhinolophus ferrumequinum	GO-BP	GO:0006412	Translation	77	2.65137	2.47383e-13	MRPL32/RPL27/RPL23/RPL38/RPL23A/RPL19/MRPS7/MRPS21/MRPL24/MRPL9/RPS27/RPS12/RPS21/RPS14/RPL6/RPS18/RPS17/GSPT1/RPS15A/RPS2/EEF1A1/RPL10A/ZAR1/RPL34/RPL4/RPL10/RPL36AL/RPS27L/RSL24D1/RPS29/RPL37/RPS23/RPL37A/RPS8/RPS4X/MRPS15/MRPL20/RPL5/RPL11/RPS26/RPL3/MRPL51/RPL36A/RPS13/RPL39/FAU/RPL27A/RPS3/MRPL17/RPL35/RPL12/RPS6/RPS7/MRPL35/RPS27A/MRPL30/MRPL13/RPS20/MRPL15/RPS16/RPS11/RPS9/RPL28/RPS19/RPL13/RPL18/RPL13A/RPS24/RPL14/LOC117036753/RPL32/MRPL3/RPS3A/UBA52/RPL18A/MRPS6/RPS15
7	Mammals	Rousettus aegyptiacus	GO-BP	GO:0006412	Translation	75	6.06712	5.15576e-38	RPS14/MRPL49/RPL21/RPL32/RPS11/RPL13A/RPL18/RPS23/RPS8/RPL10/RPL14/RPS12/RPS5/MRPL15/RPS20/RPS15/RPL11/RPL3/RPS19/RPS4X/RPS9/LOC107503619/RPS21/UBA52/MRPS7/RPL5/RPS17/MRPL35/RPS2/RPL35/RPL39/RPL23A/RPS13/MRPL3/RPL34/RPL4/RPS27L/RPS27/EEF1A1/RPL38/RPS3A/MRPL33/RPS18/RPL27A/MRPS24/RPL37/RPL6/RPL27/MRPL18/RPL28/MRPL1/HBS1L/RPS7/MRPL13/RPL37A/GSPT1/RPS15A/MRPL30/RSL24D1/RPS24/RPS6/RPL36AL/RPS29/RPS3/RPS27A/MRPL51/RPS28/RPL12/RPL19/RPL23/RPS26/RPL18A/RPS16/RPL13/RPL10A
7	Mammals	Saccopteryx bilineata	GO-BP	GO:0006412	Translation	82	3.61647	8.00327e-25	ZAR1/RPL37A/RPL10A/MRPS7/RPS7/RPS21/RPL38/LOC136310360/RPS17/RPL37/MRPS30/MRPS12/RPS24/MRPL36/RPS16/RPL13/MRPL3/RPL14/LOC136314515/LOC136314516/MRPL18/RPS12/RPL10/RPL39/RPL36A/RPS4X/RPS3/RPL27A/FAU/EEF1A1/RPS13/MRPS23/RPL12/RPL35/RPS6/RPL3/RPS26/RPL21/MRPS6/MRPS14/RPS27/MRPL9/RPL23A/RPL27/RPL19/RPL23/RPS20/MRPL15/RPS28/MRPL33/RPS27A/MRPL19/MRPL30/MRPS21/RPL5/UBA52/MRPL37/RPS8/RPL18A/RPL11/MRPL20/RPS5/RPL28/LOC136331944/RPS9/RPS11/RPL13A/RPL18/RPS19/RPS14/RPS15A/GSPT1/RPS18/RPS2/RPS27L/RPL4/RPS29/RSL24D1/RPS15/RPS23/RPL34/RPS3A
7	Mammals	Saccopteryx leptura	GO-BP	GO:0006412	Translation	77	3.82258	6.4217e-25	RPL36AL/RPL4/RPS15/RPS27L/RPS14/RSL24D1/RPL37A/RPS24/RPS16/RPL13/RPL18A/UBA52/MRPL3/RPL14/RPL32/RPS28/RPS17/RPL39/RPL10/RPS4X/RPL36A/RPL3/FAU/EEF1A1/RPL10A/RPS18/RPS13/RPS27/MRPL9/RPL23A/RPL27/RPL19/RPL23/RPL27A/LOC136394254/RPL35/RPS6/RPS3/RPL21/RPS26/MRPS6/MRPS14/MRPL18/RPS12/MRPL33/RPS20/RPS19/RPL18/RPL13A/RPS11/RPS9/RPL28/RPS5/MRPL20/RPL11/RPS8/MRPL37/RPL5/MRPS21/MRPL30/MRPS5/MRPL19/MRPS30/RPS27A/RPL37/MRPL15/MRPS7/RPS15A/GSPT1/RPS2/RPS23/RPS21/RPL34/RPS7/RPS3A/RPL38/RPS29
7	Mammals	Sciurus carolinensis	GO-BP	GO:0006412	Translation	86	2.74304	4.83994e-17	Rps13/Mrpl17/Rps27/Mrpl11/Rpl27a/Mrpl49/Fau/Rps3/Rps20/Mrpl13/Mrpl33/Mrpl30/Rps7/Mrps9/Rps27a/Mrpl19/Rpl12/Mrrf/Mrpl41/Rps6/Mrps2/Rpl35/Rps19/Rpl18/Rps5/Rps16/Rpl28/Rps11/Rps9/Rpl13/Rpl13a/Uba52/Rpl18a/Rps28/Mrpl34/Rpl14/Gspt1/Rps2/Rps15a/Rpl32/Rpl36a/Rps4x/Rpl39/Rpl10/Rps27l/Rpl36al/Rpl4/Rps17/Rpl5/Rps21/Rsl24d1/Rpl11/Rps29/Rpl27/Mrpl27/Rpl37a/Rpl23a/Rpl19/Rpl38/Mrps7/Rpl23/Mrpl10/Rps26/Mrpl51/Rpl3/Rpl21/Zar1l/Rps24/Rps14/Rps23/Rpl37/Rpl10a/Mrps15/Mrpl14/Rps8/Rps12/Eef1a1/Rps18/Mrpl32/Rpl6/Mrpl3/Mrps6/Mrpl1/Mrps21/Rps3a/Rpl34
7	Mammals	Sorex araneus	GO-BP	GO:0006412	Translation	75	4.06831	1.63932e-24	RPL13/RPL36A/RPS6/RPL23/MRPS24/RPL27/RPL6/RPS27A/RPL14/RPL10/UBA52/RPS24/RPL21/RSL24D1/RPS18/LOC101541440/RPL18A/MRPL17/ZAR1/MRPL15/RPS2/RPS3A/MRPL30/RPL13A/RPL11/RPS7/RPS3/RPS17/RPS11/RPL32/RPS14/RPL19/MRPL9/RPL35/EEF1A1/RPL34/RPS26/MRPS11/RPS23/RPS19/RPS12/RPL4/RPS21/GSPT1/RPL37/LOC101551549/RPS29/RPS16/RPL23A/RPL10A/RPL38/RPS13/RPS5/RPL12/RPS27/MRPL20/RPS4X/MRPL1/RPL5/MRPS23/RPL27A/SRBD1/LOC101557956/RPL18/RPS15A/MRPL14/MRPL18/RPS8/RPL39/RPL37A/MRPL33/RPS28/LOC129402069/MRPL32/RPS20
7	Mammals	Suncus etruscus	GO-BP	GO:0006412	Translation	79	2.45146	5.52184e-12	LOC125994962/RPS18/RPL10A/MRPL14/MRPS21/RPL32/RPS23/LOC125998158/RPL36A/RPL10/RPS4X/RPL36AL/RPL39/RPS29/RPS2/GSPT1/RPL37A/RPL37/RPS6/MRPS7/RPL3/RPS14/RPL5/RPL23A/MRRF/MRPL13/RSL24D1/RPL12/RPL35/MRPL20/LOC126010934/MRPS15/RPS8/RPL11/MRPL32/MRPS14/EEF1A1/RPS21/RPL4/RPL21/FAU/RPS3/MRPL17/LOC126018963/RPS13/RPL27A/RPL19/RPL27/RPS27/MRPL15/MRPL24/RPS20/LOC126020970/RPS26/RPS17/RPS27A/MRPL19/LOC126024453/MRPL30/LOC126024754/MRPS6/RPL13A/RPS11/RPL18/RPL34/RPS5/RPS9/RPL28/RPS16/RPS19/RPL18A/UBA52/RPS15/RPS12/RPS15A/RPL6/RPS28/RPS24/MRPL1
7	Mammals	Tachyglossus aculeatus	GO-BP	GO:0006412	Translation	17	4.91169	1.25539e-05	MRPL13/RPL39/LOC119929919/RPL18/LOC119934289/MRPL55/RPS29/RPL11/MRPL32/MRPS10/RPL21/RPS15A/RPL6/MRPL49/MRPL15/MRPS12/RPS27
7	Mammals	Tursiops truncatus	GO-BP	GO:0006412	Translation	81	3.47511	3.23891e-23	UBA52/RPS6/RPS27A/LOC101317162/MRPL51/RPL4/RPL27A/MRPL1/RPS4X/RPSA/RPL38/RPS27L/RPL35/RPL27/MRPL33/RPL32/MRPL15/MRPS14/RPS21/LOC101322877/RPS3A/MRPL22/LOC101324847/RPS14/MRPS7/MRPL20/RPS18/MRPL11/MRRF/RPL12/MRPS9/RPS3/RPS2/RPL23A/RPL37/RPL26L1/RPS23/MRPL9/RPL39/FAU/RPS24/RPL13/RPL10/RPS17/RPL23/RPS11/RPS15/RPL26/RPL35A/RPS26/MRPS24/RPL34/RPS5/RPS16/RPS8/RPL21/RPL5/MRPL30/RPS15A/ZAR1/RPS20/RPL11/RPS7/RPL10A/MRPL32/ZAR1L/RPL14/RPS13/RPL19/RPL37A/RPS27/RPL3/RPS19/RPL18/RPL13A/MRPS12/RPL28/MRPL34/RPL18A/RPS28/RPL36
7	Ray-finned fishes	Acipenser ruthenus	GO-BP	GO:0006412	Translation	23	14.4621	5.45298e-18	LOC117394207/LOC117399787/LOC117399969/LOC117401610/LOC117408950/LOC117410763/LOC117419469/LOC117420864/LOC117420998/LOC117421173/LOC117422636/LOC117424232/LOC117428256/LOC117429288/LOC117431243/LOC117431329/LOC117432171/LOC117964812/LOC131699439/LOC131721826/rps11/LOC131738053/LOC131739410
7	Ray-finned fishes	Erpetoichthys calabaricus	GO-BP	GO:0006412	Translation	9	5.51215	0.00542458	mrps24/zar1l/rpl13/rps16/rpl27/rpl13a/LOC114665468/LOC114666916/zgc:114188
7	Ray-finned fishes	Lampris incognitus	GO-BP	GO:0006412	Translation	18	6.69247	4.14277e-08	rpl10/rps23/rpl6/rps16/rpl13/rps3a/rps15a/mrps23/rps19/rps2/rpl27/rps11/rpl28/rps27a/rps8a/rps7/LOC130128516/rpl11
7	Ray-finned fishes	Megalops cyprinoides	GO-BP	GO:0006412	Translation	5	6.32244	0.0428363	LOC118773088/rpl23a/LOC118775566/rpl13a/rpl39
7	Ray-finned fishes	Thalassophryne amazonica	GO-BP	GO:0006412	Translation	13	6.74925	1.19404e-05	LOC117501449/rps3/rps21/rpl10/rps19/mrps15/rps8a/rps28/mrpl14/rps27a/mrpl30/rpl19/rps11
7	Turtles	Chelonia mydas	GO-BP	GO:0006412	Translation	50	17.2389	7.86816e-47	RPS26/RPS12/RPL37/RPS16/RPS3A/RPL35/RPS20/RPS3/EEF1A1/RPS8/RPL14/RPL27/RPL32/LOC102936668/LOC102936904/RPS6/RPL13/RPL18A/RPS14/RPL37A/RPS17/RPS27/RPS21/RPS2/RPS19/RPS15A/RPL23A/RPL6/MRPL49/RPL39/FAU/MRPL30/LOC102942255/RPL23/LOC102944634/RPS13/RPL4/RPL28/RPS5/RPS9/RPL12/RPS15/RPS7/RPS18/RPL11/RPL38/RPS11/RPS28/MRPL35/RPS29
7	Turtles	Dermochelys coriacea	GO-BP	GO:0006412	Translation	53	13.9942	1.35654e-44	RPL13/RPS21/RPS5/RPS18/RPL12/RPL35/RPL23A/RPL3/RPL11/RPS26/LOC119846443/RPL28/RPL13A/RPL10/RPS27/RPS19/RPS28/RPS15/RPL27/RPL23/LOC119849696/RPL18A/RPL21/RPS20/RPL14/EEF1A1/RPS27A/RPS7/RPS12/MRPL35/RPS3A/RPL34/RPS6/LOC119855882/LOC119855883/RPL37/RPS29/RPS13/RPL32/MRPL49/FAU/RPS14/RPS4X/RPS11/RPL36A/RPL39/RPS3/RPS17/RPS15A/RPS2/RPL4/RPL37A/LOC122458097
7	Turtles	Emys orbicularis	GO-BP	GO:0006412	Translation	28	16.2455	3.18264e-24	RPS20/RPS7/RPL18A/EEF1A1/RPS29/LOC135877294/RPS16/RPL34/RPS3A/RPS3/RPS24/RPL32/RPL5/RPS8/RPS14/RPL36A/RPS2/RPS15A/RPS18/RPL23A/RPL12/RPS26/RPS27/MRPL30/RPS19/RPL18/RPS28/RPS11
7	Turtles	Gopherus evgoodei	GO-BP	GO:0006412	Translation	37	16.3993	4.66957e-33	RPL38/MRPL27/RPL12/RPL35/RPL23A/RPL11/RPS28/RPS15/RPS27/RPS19/RPL18/RPL28/RPS18/RPS16/RPL18A/MRPL13/EEF1A1/RPS3/RPS27A/LOC115650442/RPL10A/RPL21/RPS29/RPL34/RPS6/RPL37/RPL32/MRPL49/FAU/MRPL30/RPS14/MRPL37/LOC115656404/RPL36A/MRPS11/RPS15A/RPS2
7	Turtles	Gopherus flavomarginatus	GO-BP	GO:0006412	Translation	42	15.7001	6.16074e-37	MRPL27/RPL38/RPS18/RPL18A/RPL6/RPS26/RPS11/RPL12/RPL18/RPL28/RPL23A/RPS19/RPS3/RPS27/MRPL30/RPL11/RPS28/RPS15/RPL27/LOC127042717/RPL21/MRPL13/RPS6/RPL37/RPL34/RPS27A/RPL10A/LOC127051793/RPL27A/RPS29/RPS13/MRPL49/FAU/RPL32/RPS8/RPS14/MRPL37/RPL36A/RPS4X/RPS2/RPL4/RPS15A
7	Turtles	Malaclemys terrapin	GO-BP	GO:0006412	Translation	35	20.042	3.42429e-34	RPL35/RPL23A/MRPL30/RPL18/RPS27/RPS19/RPS26/RPS15/RPS28/RPL27/RPL23/RPS3/RPS11/RPS16/RPS20/EEF1A1/RPS7/RPS12/RPL18A/RPS29/LOC128837005/RPS3A/RPL34/RPS6/RPL32/MRPL49/RPS24/RPS14/RPS8/RPL36A/RPS2/RPS15A/RPS18/RPL38/RPL13
7	Amphibians	Ambystoma mexicanum x Ambystoma tigrinum	GO-CC	GO:0022625	Cytosolic large ribosomal subunit	44	7.5418	4.72179e-28	LOC138453091/RPL13A/RPL28/RPL18/LOC138471631/RPL35/RPL12/RPL39/RPL36A/RPL35A/RPL6/RPLP0/RPL7/RPL30/RPLP1/RPL11/LOC138503745/LOC138503746/RPLP2/RPL4/RPL17/RPL37/LOC138514343/RPL34/RPL9/LOC138521036/RPL27/RPL23/RPL19/LOC138522014/RPL23A/RPL13/LOC138526138/RPL31/RPL24/RPL21/RPL5/LOC138566323/RPL14/RPL36/NHP2/RPL26L1/RPL3/RPL38
7	Amphibians	Bombina bombina	GO-CC	GO:0022625	Cytosolic large ribosomal subunit	14	5.0724	3.20069e-05	RPL27A/RPL35/RPL19/RPL39/RPL27/RPLP0/RPL9/RPL8/LOC128653322/RPL21/RPL35A/RPLP1/LOC128661670/LOC128666283
7	Amphibians	Bufo bufo	GO-CC	GO:0022625	Cytosolic large ribosomal subunit	18	19.6995	1.4624e-17	RPL10/RPL26L1/RPL5/RPL32/RPL13A/LOC120989611/RPL37/LOC120992252/RPL23A/RPL28/RPL11/RPL24/RPL21/LOC120998030/RPL30/RPL27A/RPL18/RPL27
7	Amphibians	Dendropsophus ebraccatus	GO-CC	GO:0022625	Cytosolic large ribosomal subunit	12	23.6044	2.21876e-12	RPL36A/RPL8/RPL27A/RPL23/RPLP1/RPL6/RPLP2/RPL32/RPL21/RPL11/RPL26L1/RPL10
7	Amphibians	Eleutherodactylus coqui	GO-CC	GO:0022625	Cytosolic large ribosomal subunit	8	11.4411	1.76392e-05	RPL11/RPL7A/RPL14/RPL26L1/LOC136611747/RPL8/RPL17/RPL35A
7	Amphibians	Engystomops pustulosus	GO-CC	GO:0022625	Cytosolic large ribosomal subunit	5	21.4941	6.71269e-05	RPLP2/RPL12/RPL32/RPL3/RPLP0
7	Amphibians	Geotrypetes seraphini	GO-CC	GO:0022625	Cytosolic large ribosomal subunit	33	6.51394	2.81045e-17	RPL5/RPL23/RPL27/RPL8/RPL19/RPL4/RPL23A/RPL10/LOC117350307/LOC117351047/RPL26L1/RPLP2/LOC117353715/LOC117355518/LOC117355619/LOC117355738/RPL7/LOC117357685/RPL24/RPL13/RPL36A/RPL39/RPL9/RPL21/RPL31/RPLP0/LOC117365428/LOC117366561/RPL18A/RPL28/RPL18/RPL13A/RPL35
7	Amphibians	Hyla sarda	GO-CC	GO:0022625	Cytosolic large ribosomal subunit	13	21.9841	4.35109e-13	RPL7/RPLP1/RPL28/RPL32/LOC130276526/RPL12/RPL10/RPL27A/RPL18A/RPL37/RPL23/RPL21/RPL36
7	Amphibians	Hyperolius riggenbachi	GO-CC	GO:0022625	Cytosolic large ribosomal subunit	10	14.2783	6.16129e-08	RPL34/RPL36/RPL23A/RPL30/RPL37/RPL8/LOC137534811/LOC137541888/LOC137546805/RPL18A
7	Amphibians	Pelobates fuscus	GO-CC	GO:0022625	Cytosolic large ribosomal subunit	22	12.0689	7.93486e-17	RPL27/RPL32/RPL29/RPL39/RPL19/RPL27A/RPL28/RPLP2/RPL21/RPL18A/RPL4/RPL8/LOC134607669/RPL7/RPL17/RPL6/RPLP0/RPL11/RPL37/RPL31/RPL9/RPL34
7	Amphibians	Pseudophryne corroboree	GO-CC	GO:0022625	Cytosolic large ribosomal subunit	8	11.65	1.05679e-05	RPL30/RPL4/RPL39/RPL5/SNU13/RPL11/RPL8/RPL23A
7	Amphibians	Rana temporaria	GO-CC	GO:0022625	Cytosolic large ribosomal subunit	33	13.1265	3.08158e-27	RPL7L1/LOC120913077/RPL14/RPL10/RPL12/RPL35/RPL18/LOC120915555/RPLP2/RPL13/RPL19/RPL27/RPL9/RPL31/RPL17/RPL24/LOC120927012/RPL8/RPL23A/RPL37/RPL21/RPL4/RPL18A/RPL26L1/LOC120936922/RPL15/RPL30/LOC120941561/RPL32/RPL13A/LOC120945322/RPL5/LOC120945984
7	Amphibians	Ranitomeya imitator	GO-CC	GO:0022625	Cytosolic large ribosomal subunit	13	13.4172	2.56652e-10	RPL28/RPL34/RPL37/RPL17/RPL39/RPL12/RPL10/RPL23/RPL7A/RPL31/RPLP0/RPL26L1/RPL18A
7	Amphibians	Rhinatrema bivittatum	GO-CC	GO:0022625	Cytosolic large ribosomal subunit	11	10.1751	3.73706e-07	RPL23/RPL4/RPL27A/RPL26L1/RPL9/RPL14/RPL38/RPL32/RPL23A/RPL5/RPLP0
7	Amphibians	Spea bombifrons	GO-CC	GO:0022625	Cytosolic large ribosomal subunit	4	16.9624	0.00143409	LOC128475081/RPL14/RPL32/RPL29
7	Birds	Apteryx mantelli	GO-CC	GO:0022625	Cytosolic large ribosomal subunit	6	46.6929	4.82718e-08	RPL15/RPL30/RPL7L1/RPL26L1/RPL35A/RPL36A
7	Birds	Dromaius novaehollandiae	GO-CC	GO:0022625	Cytosolic large ribosomal subunit	3	31.6524	0.00106316	RPL7L1/RPL15/RPL36A
7	Birds	Pogoniulus pusillus	GO-CC	GO:0022625	Cytosolic large ribosomal subunit	5	13.611	0.00152979	RPL37/RPL36A/RPL13/RPL15/RPLP0
7	Birds	Struthio camelus australis	GO-CC	GO:0022625	Cytosolic large ribosomal subunit	2	17.141	0.0441476	RPL15/RPL27
7	Cartilaginous fishes	Amblyraja radiata	GO-CC	GO:0022625	Cytosolic large ribosomal subunit	17	14.3642	3.974e-14	LOC116966988/rpl7/LOC116973053/rpl26l1/LOC116979279/rpl35a/rpl17/rpl23/rpl27/LOC116983229/rpl29/rpl27a/rplp2/rplp0/rpl23a/LOC116989349/rpl35
7	Cartilaginous fishes	Carcharodon carcharias	GO-CC	GO:0022625	Cytosolic large ribosomal subunit	33	10.8588	1.07939e-24	rpl23/rpl27/rpl19/rpl4/rpl18/rpl15/LOC121278159/rplp1/rpl14/rpl30/rpl32/rpl29/rpl13/rpl28/rpl35/rpl12/rpl26/rpl9/rpl36a/rpl17/rpl27a/rpl23a/LOC121283553/rpl31/rpl21/rpl39/LOC121286790/rpl35a/rpl36/LOC121289223/rpl24/rpl13a/rpl38
7	Cartilaginous fishes	Hemiscyllium ocellatum	GO-CC	GO:0022625	Cytosolic large ribosomal subunit	29	18.9864	2.38309e-29	LOC132807333/rpl7/rplp1/rpl30/rpl15/rpl31/rpl21/LOC132817728/rpl5a/rpl9/rpl36a/rpl24/rpl35a/rpl26/rpl13/rpl27a/rpl28/rpl35/rplp0/rpl38/rpl36/rpl37/rpl23a/rpl27/rpl23/rpl19/rpl3/rpl17/rpl4
7	Cartilaginous fishes	Heptranchias perlo	GO-CC	GO:0022625	Cytosolic large ribosomal subunit	21	20.6425	3.28873e-21	LOC137299391/rpl36/rpl19/rpl27/rpl28/LOC137305046/rpl36a/rpl30/rplp1/LOC137321217/LOC137321567/rpl21/rpl31/rpl24/rpl27a/rpl35a/rpl13/rpl29/rpl38/rpl13a/rpl23a
7	Cartilaginous fishes	Heterodontus francisci	GO-CC	GO:0022625	Cytosolic large ribosomal subunit	33	19.0617	2.48621e-33	rpl23a/rpl13a/rpl7a/rpl35/rpl28/rpl12/rpl27/rpl19/LOC137351721/LOC137351767/rpl4/LOC137355760/rpl18/rpl17/rpl30/rpl14/rpl21/rpl31/LOC137371867/rpl9/LOC137372696/rpl8/rpl24/rpl35a/rpl26/rpl34/rpl27a/rpl36a/rpl18a/rpl32/rpl29/rpl10a/rpl38
7	Cartilaginous fishes	Hypanus sabinus	GO-CC	GO:0022625	Cytosolic large ribosomal subunit	30	21.7573	4.34855e-32	rpl29/LOC132377952/rpl35a/rpl15/LOC132380055/rpl10/rpl3/rpl27/LOC132384973/rpl18/rpl21/rpl31/rpl39/rpl8/rpl24/LOC132396004/LOC132397306/LOC132397556/rpl30/rpl18a/LOC132400759/rpl7/rpl9/LOC132405039/rpl26/rpl36/rpl37/rpl13/rpl35/rpl28
7	Cartilaginous fishes	Mobula birostris	GO-CC	GO:0022625	Cytosolic large ribosomal subunit	17	25.0968	7.73992e-19	rpl12/rpl38/rpl37/rpl18/LOC140191411/rpl9/rpl7/rpl30/rplp1/rpl24/rpl8/rpl37a/rpl31/rpl7l1/rpl13/rpl32/rpl15
7	Cartilaginous fishes	Narcine bancroftii	GO-CC	GO:0022625	Cytosolic large ribosomal subunit	36	19.2881	5.72046e-37	LOC138736450/rpl35/rpl24/rpl8/rpl28/rpl31/rpl21/rpl13a/LOC138742504/rpl35a/rpl26/LOC138744436/rpl13/rpl18a/rpl23/rpl27/rpl4/rpl23a/rpl15/rpl14/rplp1/rpl30/LOC138757102/rpl9/rpl34/rpl18/rpl36/rpl37/rpl10/rpl38/LOC138760701/rplp0/rpl39/rpl32/LOC138763327/LOC138764020
7	Cartilaginous fishes	Pristiophorus japonicus	GO-CC	GO:0022625	Cytosolic large ribosomal subunit	38	13.5553	1.47998e-32	rpl23a/rpl38/rpl4/rpl10a/rpl36/rpl37/LOC139229600/rpl3/LOC139232459/rpl28/rpl12/rpl7a/rpl27/rpl23/rpl19/rpl17/rpl9/rpl34/LOC139259390/rpl39/LOC139262988/rpl36a/rpl35a/LOC139267096/rpl14/rpl7/rpl31/rpl21/rpl8/rpl24/rpl32/rpl30/LOC139279298/rpl13a/LOC139279996/LOC139280276/LOC139280673/snu13b
7	Cartilaginous fishes	Pristis pectinata	GO-CC	GO:0022625	Cytosolic large ribosomal subunit	13	19.6652	1.10474e-12	rpl17/rpl24/rpl15/rpl35a/rpl36a/rpl30/LOC127574914/rpl21/rpl27a/rpl13a/rpl36/rpl37/rpl27
7	Cartilaginous fishes	Scyliorhinus canicula	GO-CC	GO:0022625	Cytosolic large ribosomal subunit	38	6.59861	8.63468e-20	rpl36a/rpl38/rpl36/LOC119953433/rpl23/rpl27/rpl18a/LOC119955434/rpl28/rpl10/rpl12/LOC119956338/LOC119960792/LOC119962158/rpl17/rpl9/LOC119963660/LOC119964409/LOC119965142/LOC119965961/rpl15/LOC119967653/rpl24/rpl8/rpl13/LOC119971650/rpl27a/rpl30/LOC119972286/rpl7/rpl14/rpl32/rpl29/rpl4/rpl23a/rpl35a/LOC119977072/rpl21
7	Cartilaginous fishes	Stegostoma tigrinum	GO-CC	GO:0022625	Cytosolic large ribosomal subunit	26	27.7093	6.75685e-31	rpl30/rpl14/LOC125452840/rpl31/rpl21/rpl39/rpl9/rpl17/rpl5a/rpl24/rpl8/rpl35a/rpl26/rpl36a/rpl27a/rpl13/rpl18a/rpl38/rplp0/rpl23a/rpl13a/rpl35/rpl28/rpl36/rpl37/rpl23
7	Lepidosauria	Anolis sagrei	GO-CC	GO:0022625	Cytosolic large ribosomal subunit	31	14.9935	2.74051e-28	RPL4/RPL39/RPL36A/RPL35/RPL7A/RPL17/RPL37/RPL10/RPL26L1/LOC132769363/LOC132771783/RPL24/RPL21/RPL5/RPL7/RPL30/RPLP1/RPL3/RPL18A/RPL9/RPL18/RPL13A/RPL23/RPL15/RPL11/RPL36/RPLP0/RPL6/RPL27/RPL13/LOC137095194
7	Lepidosauria	Candoia aspera	GO-CC	GO:0022625	Cytosolic large ribosomal subunit	8	14.1412	1.51485e-06	RPL26L1/RPL23A/RPL37/RPL18/RPL35A/RPL18A/RPL34/RPL9
7	Lepidosauria	Elgaria multicarinata webbii	GO-CC	GO:0022625	Cytosolic large ribosomal subunit	10	10.2034	1.44642e-06	NHP2/RPL31/RPL17/RPL30/RPLP1/RPL35A/RPL18A/RPL34/RPL18/RPL23A
7	Lepidosauria	Erythrolamprus reginae	GO-CC	GO:0022625	Cytosolic large ribosomal subunit	13	14.547	7.93139e-11	RPL14/RPL28/RPL23A/RPL29/RPL26L1/RPL36/RPL30/RPL24/RPL35A/RPL36A/RPL4/RPL11/RPL23
7	Lepidosauria	Eublepharis macularius	GO-CC	GO:0022625	Cytosolic large ribosomal subunit	30	15.3372	2.95162e-27	RPLP2/RPL31/RPL21/RPL24/RPL26L1/RPL38/RPL32/RPL5/RPL27A/RPL36/RPL35A/RPL7/LOC129334123/RPL30/RPL17/RPL18A/RPL9/RPL15/RPL27/RPL28/RPL23/RPL19/RPL36A/RPL39/RPL35/RPL12/RPL13/RPL23A/RPL10/LOC129346362
7	Lepidosauria	Euleptes europaea	GO-CC	GO:0022625	Cytosolic large ribosomal subunit	26	16.5938	2.39333e-24	LOC130472937/RPL36/RPL3/RPL18A/RPL37/RPL35A/RPL32/RPLP1/RPL30/RPL7/RPL9/RPL26L1/RPL21/RPLP0/RPL39/RPL36A/LOC130486742/RPL35/RPL12/RPL31/RPL28/RPL27/RPL23/RPL13A/RPL23A/RPL10
7	Lepidosauria	Lacerta agilis	GO-CC	GO:0022625	Cytosolic large ribosomal subunit	30	12.3043	1.44142e-23	RPL36/RPL36A/RPL35/RPL39/RPL38/RPL26L1/LOC117041870/RPL21/RPL8/RPL31/RPL35A/LOC117048037/RPL5/RPL27A/LOC117049054/RPLP2/RPL30/RPL11/LOC117054211/RPL17/RPL37/RPL14/RPL18/RPL13A/RPL23/RPL28/RPL27/RPL23A/RPL10/LOC117060562
7	Lepidosauria	Podarcis raffonei	GO-CC	GO:0022625	Cytosolic large ribosomal subunit	20	11.3711	1.24575e-14	RPL18/RPL27/RPL28/RPL13A/RPL23A/RPL36A/RPL35/RPL39/RPL32/RPL31/RPL21/RPL35A/RPL27A/LOC128416520/LOC128417035/RPL30/RPL11/RPL18A/RPL37/RPL17
7	Lepidosauria	Rhineura floridana	GO-CC	GO:0022625	Cytosolic large ribosomal subunit	9	6.85921	0.000248922	RPL27/RPLP0/RPL27A/RPL17/RPL37/RPL38/RPL31/RPL24/RPL21
7	Lepidosauria	Thamnophis elegans	GO-CC	GO:0022625	Cytosolic large ribosomal subunit	16	16.802	1.80424e-14	RPL32/LOC116510650/RPL30/RPL9/RPL35A/RPL31/RPL36A/RPL39/RPLP0/RPL35/RPL4/RPL14/RPL18/RPL28/RPL27/RPL36
7	Lepidosauria	Zootoca vivipara	GO-CC	GO:0022625	Cytosolic large ribosomal subunit	23	14.5678	1.31968e-19	RPL17/RPL26L1/RPL32/LOC118081463/RPL39/RPL35/RPL21/RPL36/RPL27A/RPL11/RPL36A/LOC118089096/RPL30/RPL18A/RPL3/RPL15/RPL14/RPL35A/RPL13A/RPL18/RPL23/RPL27/RPL23A
7	Mammals	Apodemus sylvaticus	GO-CC	GO:0022625	Cytosolic large ribosomal subunit	41	3.46827	3.87831e-11	Rpl27a/Rpl17/Rpl24/Rpl35a/Rpl37/Rpl3/Rpl30/Rpl8/LOC127668618/Rpl18a/Rpl18/Rpl13a/Rpl13/Rplp0/Rpl21/Rpl28/Rpl10/Rpl36a/Rpl39/Rpl32/Rpl7/Rpl11/Rpl35/Rpl12/Rpl36al/Rpl14/Rpl29/Rpl4/Rplp1/Rpl15/Rpl31/Rpl36/Rpl23a/Rpl27/Rplp2/Rpl19/Rpl26/Rpl23/Rpl38/Rpl9/Rpl5
7	Mammals	Balaenoptera acutorostrata	GO-CC	GO:0022625	Cytosolic large ribosomal subunit	44	2.23126	1.2121e-05	RPL5/RPL35A/RPL39/RPL7L1/RPLP2/RPL31/RPL27/RPL28/RPL13A/RPL30/RPL6/RPL26L1/RPLP1/RPL17/RPL36/RPL29/RPLP0/RPL27A/RPL18/LOC103012085/RPL18A/RPL12/RPL35/RPL36A/RPL15/RPL7/RPL3/RPL24/RPL32/RPL14/RPL8/RPL11/RPL23/RPL4/RPL23A/RPL26/RPL9/RPL19/RPL37/RPL38/RPL10/RPL21/RPL36AL/RPL13
7	Mammals	Balaenoptera musculus	GO-CC	GO:0022625	Cytosolic large ribosomal subunit	44	2.25686	1.22829e-05	RPL17/RPLP0/RPL7/RPL8/RPL30/RPL21/RPL13/RPL18/RPL13A/RPL28/RPL27/RPL23A/RPL23/RPL19/RPL26/RPL38/RPL39/RPL10/RPLP1/LOC118889246/RPL36AL/RPL4/RPL26L1/RPL36/RPL18A/RPL37/RPL24/RPL15/RPL35A/RPL11/RPL9/RPL5/RPL12/RPL35/RPL27A/RPLP2/RPL3/RPL29/LOC118903806/LOC118903860/RPL14/RPL7L1/RPL32/RPL31
7	Mammals	Balaenoptera ricei	GO-CC	GO:0022625	Cytosolic large ribosomal subunit	44	2.1337	6.92997e-05	RPL17/RPL6/RPLP0/RPL30/RPL7/RPL8/RPL21/RPL13/RPL18/RPL28/RPL13A/LOC132354513/RPL38/RPL27/RPL23/RPL26/RPL23A/RPL36A/RPL10/RPL39/RPLP1/RPL4/RPL36AL/RPL11/RPL37/RPL36/RPL26L1/RPL18A/RPL15/RPL24/RPL35A/RPL9/RPL35/RPL12/RPL5/LOC132368452/RPL27A/RPLP2/RPL3/RPL7L1/RPL14/RPL29/RPL32/RPL31
7	Mammals	Bos taurus	GO-CC	GO:0022625	Cytosolic large ribosomal subunit	40	6.03974	1.53814e-21	RPL13/RPL28/RPL13A/RPL18/RPL19/RPL23A/RPL26/RPL23/RPL27/RPL38/RPL37/RPL11/RPL29/RPL14/LOC113880992/RPL7L1/LOC113882660/RPL15/RPLP2/RPL10/RPL36A/RPL39/RPL5/RPL35A/RPL3/RPL9/RPL36/RPL18A/RPL4/RPLP1/RPL36AL/RPL31/RPL35/RPL12/RPL21/RPL8/RPL7/RPL30/RPL27A/RPL24
7	Mammals	Camelus dromedarius	GO-CC	GO:0022625	Cytosolic large ribosomal subunit	44	4.55823	1.56115e-16	RPL5/RPL36A/RPL21/RPLP1/RPL24/RPL23A/RPL7/RPL7L1/RPL9/RPL34/RPL27/RPL30/RPL36AL/SNU13/RPL3/RPL12/RPL35/RPL32/RPL4/RPL29/RPL39/RPL27A/RPL15/RPL11/RPL17/RPL28/RPL19/RPL23/RPL31/RPL13A/RPL35A/RPL10A/RPL18A/RPL6/RPL18/RPL26/RPLP0/RPL38/RPL8/RPLP2/RPL7A/RPL10/RPL37/RPL36
7	Mammals	Canis lupus baileyi	GO-CC	GO:0022625	Cytosolic large ribosomal subunit	32	2.40041	3.58552e-05	RPL13A/RPL18/LOC140603078/RPL30/RPL8/RPL35/RPL12/RPL23/RPL19/RPL38/LOC140609807/RPL29/RPLP2/RPL15/RPL14/RPL27A/RPL6/RPLP0/LOC140620012/RPL7/RPL9/RPLP1/RPL24/RPL37A/RPL39/RPL13/RPL37/RPL17/RPL7L1/RPL5/RPL3/RPL31
7	Mammals	Canis lupus familiaris	GO-CC	GO:0022625	Cytosolic large ribosomal subunit	43	2.09825	7.71311e-05	RPL11/LOC100686340/LOC100687749/RPL37/RPL38/LOC119868317/RPL10/LOC119877857/RPL13A/RPL19/RPL23/RPL27/RPL3/RPL8/RPLP2/RPL28/RPL18/RPL29/RPL18A/RPL36/RPL14/RPL15/RPL7/RPLP1/RPL24/RPL35A/RPL9/RPL26/RPL13/RPL5/RPL17/RPL36AL/RPL12/RPL35/RPL30/RPL7L1/RPL32_1/RPL21/RPLP0/RPL4/RPL31/RPL27A/RPL26L1
7	Mammals	Cynocephalus volans	GO-CC	GO:0022625	Cytosolic large ribosomal subunit	48	2.61809	1.91703e-08	RPL3/SNU13/RPL17/RPL31/RPL8/RPL7/RPL30/RPL38/RPL7A/RPL35/LOC134366062/LOC134366103/RPL39/RPL10/RPL36A/RPL6/RPLP0/RPL26L1/RPL37/RPL24/RPL13A/RPLP1/RPL4/RPL18/RPL28/RPL36AL/RPL27A/RPLP2/RPL35A/RPL10A/RPL7L1/RPL21/RPL11/RPL5/RPL34/RPL9/RPL13/RPL18A/RPL19/RPL26/RPL36/RPL27/RPL23/RPL23A/RPL15/RPL14/RPL29/RPL32
7	Mammals	Delphinus delphis	GO-CC	GO:0022625	Cytosolic large ribosomal subunit	47	3.63044	1.76303e-14	RPL7/RPL30/RPL8/RPL21/RPL23A/RPL38/RPL19/RPL27/RPL26/RPL23/RPL13/RPL18/RPL13A/RPL28/RPL10/RPL36A/RPL39/RPLP1/RPL4/RPL26L1/RPL37/RPL36/RPL18A/RPL35A/RPL24/LOC132424696/RPL15/RPL9/RPL34/RPL7A/RPL12/RPL35/RPL11/RPL27A/RPLP2/RPL7L1/RPL10A/RPL14/RPL29/RPL32/RPL5/RPL3/SNU13/RPL31/RPL6/RPLP0/RPL17
7	Mammals	Diceros bicornis minor	GO-CC	GO:0022625	Cytosolic large ribosomal subunit	41	9.36377	5.51224e-30	RPL35/RPL12/RPLP2/RPL7/RPL18/RPL13A/RPL28/RPLP0/RPL31/RPL10/RPL36A/RPL39/RPL36/RPL5/RPL4/RPLP1/RPL27A/RPL26L1/RPL9/RPL21/RPL11/RPL15/RPL7L1/RPL14/RPL24/RPL35A/RPL17/RPL26/RPL29/RPL23A/RPL23/RPL19/RPL27/RPL38/RPL18A/LOC131419062/RPL37/RPL30/RPL8/RPL32/LOC131420178
7	Mammals	Elephas maximus indicus	GO-CC	GO:0022625	Cytosolic large ribosomal subunit	37	5.91953	5.49883e-18	RPLP1/RPL30/RPL7/RPL8/RPL31/RPL24/RPL26/RPL19/RPL23/RPL27/RPL23A/RPL38/RPL29/RPL32/RPL14/RPL37/RPL13/RPLP0/RPL21/RPL15/RPL36A/RPL10/RPL39/RPL36/RPL11/RPL35A/RPL5/RPL3/RPL9/RPL27A/RPL12/RPL35/RPL17/RPL28/RPL18/RPL13A/RPL4
7	Mammals	Eptesicus fuscus	GO-CC	GO:0022625	Cytosolic large ribosomal subunit	44	2.46351	4.76598e-07	RPLP1/RPL4/RPL13/RPL9/RPLP0/RPL3/RPL26L1/RPL23A/RPL11/RPL17/RPL30/RPL27/RPL7/RPL36/RPL27A/RPL36AL/RPL32/LOC103296193/RPL21/RPL31/RPL26/RPL15/RPL23/RPL19/RPL13A/RPL18/RPL14/RPL5/RPL29/RPL35/LOC103298723/RPL37/RPL38/RPL18A/RPL36A/RPL39/RPL7L1/RPL10/RPLP2/RPL28/RPL24/LOC129150180/LOC129151589/LOC129151590
7	Mammals	Erinaceus europaeus	GO-CC	GO:0022625	Cytosolic large ribosomal subunit	43	2.94948	2.64001e-09	RPL17/RPL8/LOC103107349/RPL32/RPL37/RPL14/RPL3/LOC103110629/RPL31/RPL21/RPL26/RPL9/RPL36/RPL38/RPL29/RPLP0/RPL11/RPL12/RPL23A/RPL23/RPL19/RPL27A/RPL13/RPL13A/RPL30/RPL24/RPL18A/RPL5/RPL28/RPL18/RPL27/RPL39/RPL7L1/RPL4/RPL36AL/RPL36A/RPL10/RPL15/RPL7/RPL35/RPL35A/RPLP1/RPLP2
7	Mammals	Eschrichtius robustus	GO-CC	GO:0022625	Cytosolic large ribosomal subunit	48	3.13687	5.81386e-12	RPL7/RPL30/RPL8/RPL21/RPL13/RPL13A/RPL28/RPL18/RPL27/RPL23/RPL23A/LOC137755070/RPL26/RPL38/RPL37/RPL36A/RPL10/RPL39/RPL26L1/RPL18A/RPL36/RPL11/RPL5/RPL9/RPL34/RPL36AL/RPL15/RPL35A/RPL24/RPL35/RPL7A/RPL12/RPL4/RPLP1/RPLP2/LOC137771810/RPL27A/RPL10A/RPL14/RPL7L1/RPL29/RPL32/RPL3/SNU13/RPL6/RPL17/RPLP0/RPL31
7	Mammals	Globicephala melas	GO-CC	GO:0022625	Cytosolic large ribosomal subunit	48	3.51221	3.40561e-14	RPL26L1/RPL27A/RPL38/RPL7A/RPL31/RPL23/RPL27/RPL19/RPL36A/RPL32/RPL14/RPL13/RPL39/RPLP2/RPL10/RPL28/SNU13/RPL3/LOC115853586/LOC115854084/RPL12/RPL35/RPL35A/RPL7/RPL6/RPLP0/RPL24/RPL26/RPL23A/RPL30/RPL34/RPL29/RPL17/RPL5/RPL7L1/RPL10A/RPL13A/RPL18/RPLP1/RPL11/RPL4/RPL8/RPL15/RPL36/RPL18A/RPL9/RPL37/RPL21
7	Mammals	Gorilla gorilla	GO-CC	GO:0022625	Cytosolic large ribosomal subunit	33	2.29089	0.000163101	RPL35/RPL13/RPL6/RPLP0/RPL31/RPL38/RPL30/RPL14/RPL9/RPL3/RPL12/RPL32/RPL13A/RPL27A/RPL7L1/RPL39/RPL37A/RPL17/RPL24/RPLP2/RPL29/RPL15/RPL23/RPLP1/RPL8/RPL7/RPL5/RPL37/LOC109023937/RPL19/LOC109026973/LOC115933526/RPL18
7	Mammals	Hippopotamus amphibius	GO-CC	GO:0022625	Cytosolic large ribosomal subunit	42	2.34346	6.46801e-06	RPL24/RPL11/RPL17/RPL7L1/RPL29/RPL32/RPL14/RPL21/LOC130835856/RPL37/RPL36/RPL18A/RPL18/RPL28/RPL13A/RPL13/RPL23A/RPL19/RPL23/RPL27/RPL38/RPL26/RPL10/RPL36A/RPL39/RPL12/RPLP1/RPL36AL/RPL4/RPL35/RPL9/RPL26L1/RPLP2/RPL7/RPL30/RPL15/RPL35A/RPL31/RPL3/RPLP0/RPL5/RPL27A
7	Mammals	Homo sapiens	GO-CC	GO:0022625	Cytosolic large ribosomal subunit	51	6.8882	5.52853e-38	RPL35/RPL13A/RPL36/RPL7L1/RPL10A/RPL26L1/ZCCHC17/RPL3/RPL4/RPL5/RPL6/RPL7/RPL7A/RPL8/RPL9/RPL10/RPL11/RPL12/RPL13/RPL15/RPL17/RPL18/RPL18A/RPL19/RPL21/RPL22/RPL23A/RPL24/RPL26/RPL27/RPL30/RPL27A/RPL28/RPL29/RPL31/RPL32/RPL34/RPL35A/RPL36AL/RPL37/RPL37A/RPL38/RPL39/RPL41/RPL36A/RPLP0/RPLP1/RPLP2/UBA52/RPL14/RPL23
7	Mammals	Kogia breviceps	GO-CC	GO:0022625	Cytosolic large ribosomal subunit	47	3.87764	4.79224e-16	RPL17/RPLP0/RPL6/RPL21/RPL30/RPL7/RPL8/RPL28/RPL13A/RPL18/RPL13/RPL19/RPL23/RPL23A/RPL26/RPL27/RPL38/LOC131746860/RPL10/RPL39/RPL36A/RPLP1/RPL4/RPL36/RPL26L1/RPL11/RPL18A/RPL37/RPL35A/RPL15/RPL24/RPL34/RPL9/RPLP2/RPL27A/RPL12/RPL35/RPL7A/RPL29/RPL7L1/RPL14/RPL32/RPL10A/RPL31/RPL3/SNU13/RPL5
7	Mammals	Lagenorhynchus albirostris	GO-CC	GO:0022625	Cytosolic large ribosomal subunit	45	2.49867	2.6201e-07	RPL17/RPLP0/RPL8/RPL7/RPL30/RPL21/RPL13A/RPL13/RPL28/RPL18/RPL23/RPL26/RPL19/RPL38/RPL23A/RPL27/RPL39/RPL36A/RPL10/RPL5/RPL11/RPL36/RPL37/LOC132518083/RPL26L1/RPL18A/RPL9/LOC132520595/RPL15/RPL35A/RPL24/RPL4/RPLP1/RPL35/LOC132522902/RPL12/RPLP2/RPL27A/RPL32/RPL29/RPL14/RPL7L1/LOC132527384/RPL3/RPL31
7	Mammals	Lemur catta	GO-CC	GO:0022625	Cytosolic large ribosomal subunit	38	3.28397	1.89182e-09	RPL23A/RPL23/RPL19/RPL27/LOC123621937/RPL29/RPLP1/RPL14/RPL13A/RPL18/RPL28/RPL13/RPLP0/RPL15/RPL10/RPL39/RPL35A/RPL24/RPL4/RPL7L1/RPL11/RPL5/RPL36/RPL31/RPL9/RPL32/RPL18A/RPL3/RPL27A/RPLP2/RPL30/RPL7/RPL35/RPL12/RPL37/RPL21/RPL38/RPL26
7	Mammals	Loxodonta africana	GO-CC	GO:0022625	Cytosolic large ribosomal subunit	43	6.58221	4.51057e-23	RPL18/RPL32/RPL36A/RPL12/RPL23A/RPL35/RPL31/RPL23/RPLP1/RPL6/RPL9/RPL34/RPL19/RPL37/RPL38/RPL3/RPL17/RPL29/RPL39/RPL5/RPL26L1/RPL8/RPL11/RPL10A/RPL4/RPL27A/RPL26/RPL14/RPL13A/RPL7A/RPL21/RPL30/RPL13/RPL35A/RPL10/RPLP0/RPL15/RPL24/RPL28/RPL27/RPL7/RPLP2/RPL36
7	Mammals	Lutra lutra	GO-CC	GO:0022625	Cytosolic large ribosomal subunit	42	2.82055	2.08551e-08	RPLP2/RPL27A/RPL29/RPLP0/RPL17/RPL18A/RPL12/RPL35/RPL27/RPL23A/RPL19/RPL26/RPL23/RPL38/RPL36/RPL18/RPL13A/RPL28/LOC125090739/RPL10/RPL39/RPL36A/RPL9/RPL21/RPL24/RPL5/RPL7/RPL30/RPL8/RPL11/RPL26L1/RPL37/RPL7L1/RPL35A/LOC125104115/RPLP1/RPL15/RPL4/RPL14/RPL3/RPL31/RPL32
7	Mammals	Lynx canadensis	GO-CC	GO:0022625	Cytosolic large ribosomal subunit	41	3.53747	2.44111e-11	RPL12/RPL36/RPL35/RPL38/RPL23/RPL26/RPL19/RPL23A/RPL27/RPL18/RPL28/RPL13/RPL13A/RPL8/RPL7/RPL30/RPL18A/LOC115506993/RPL10/RPL39/RPL29/RPL32/RPL21/RPL31/RPL9/RPL7L1/RPLP1/RPL4/RPL3/RPL5/RPL11/RPL26L1/RPL14/RPL15/RPL24/RPL35A/RPL37/RPLP2/RPL27A/LOC115528309/RPLP0
7	Mammals	Macaca fascicularis	GO-CC	GO:0022625	Cytosolic large ribosomal subunit	30	2.22764	0.000459643	RPL13A/RPL14/RPL5/RPL24/RPL9/RPL7/RPL8/RPLP2/RPL18/RPL3/RPL17/RPL27A/RPL15/RPL31/RPLP0/RPL19/RPL38/RPL12/RPL13/RPL30/RPL23/RPL37A/RPL32/RPL6/RPLP1/RPL7L1/RPL35/RPL29/RPL39/RPL37
7	Mammals	Macaca nemestrina	GO-CC	GO:0022625	Cytosolic large ribosomal subunit	49	2.02552	3.95373e-05	LOC105463911/LOC105463945/LOC105464238/LOC105464370/LOC105464423/LOC105467951/LOC105469065/LOC105469112/LOC105470757/LOC105471858/LOC105472080/LOC105472259/LOC105472270/LOC105474067/LOC105474502/LOC105476091/LOC105476373/LOC105477500/LOC105477734/LOC105478577/LOC105478649/LOC105480530/LOC105480614/LOC105480884/LOC105481864/LOC105483584/LOC105484913/LOC105485395/LOC105486278/LOC105487440/LOC105487729/LOC105487864/LOC105488171/LOC105488258/LOC105488737/LOC105488895/LOC105488924/LOC105489308/LOC105489389/LOC105489595/LOC105490103/LOC105490213/LOC105493386/LOC105494158/LOC105494427/LOC105494811/LOC105497201/LOC105499314/LOC112425036
7	Mammals	Macropus eugenii	GO-CC	GO:0022625	Cytosolic large ribosomal subunit	29	2.88878	1.17882e-06	RPL32/RPLP0/RPL6/RPL8/RPL30/RPL7/RPL17/RPL37/RPL13A/RPL18/RPL24/RPL31/LOC140507249/RPL37A/RPL27A/RPL9/RPL39/RPL35/RPL12/RPL13/RPL7L1/RPL38/RPL23/RPL19/RPL5/RPL29/RPL14/RPL15/RPL3
7	Mammals	Manis pentadactyla	GO-CC	GO:0022625	Cytosolic large ribosomal subunit	42	8.78661	1.5281e-29	RPL30/RPL18A/RPL29/LOC118908874/RPL31/LOC118910365/LOC118911962/RPL26L1/LOC118912123/RPL18/RPL13A/RPL15/RPL7/RPL10/RPL23A/RPL3/RPL26/RPL14/RPL38/RPL35A/RPL5/RPLP1/RPL9/RPL28/RPL37/RPL32/RPL12/RPL35/RPL11/RPL24/RPL39/RPL21/RPL17/RPL8/RPL13/RPLP0/RPL19/RPL23/RPL27A/RPL4/RPL36A/LOC130682399
7	Mammals	Marmota flaviventris	GO-CC	GO:0022625	Cytosolic large ribosomal subunit	27	4.50377	1.74092e-10	Rpl13a/Rpl18/Rpl15/Rpl6/Rplp0/Rpl19/Rpl23/Rplp1/Rpl3/Rpl39/Rpl32/Rpl14/Rpl13/Rpl29/Rpl5/Rpl37/Rpl9/Rpl37a/Rpl27a/Rpl24/Rpl12/Rpl35/Rpl30/Rpl17/Rpl7/Rpl7l1/Rpl31
7	Mammals	Meles meles	GO-CC	GO:0022625	Cytosolic large ribosomal subunit	44	2.91658	4.07395e-09	RPL21/LOC123925652/RPL31/RPL23/RPL27/RPL26/RPL38/RPL19/RPL23A/LOC123930689/RPL28/RPL18/RPL30/RPL13A/RPL13/RPL18A/RPL32/RPL36/RPL29/RPL36A/RPL39/RPL10/RPL9/RPL37/RPL26L1/RPL14/RPL15/RPL24/RPL35A/RPL11/RPL7L1/RPLP1/RPL4/LOC123944539/RPL7/RPL5/RPL8/RPL3/RPLP2/RPL27A/RPL12/RPL35/RPL17/RPLP0
7	Mammals	Mesoplodon densirostris	GO-CC	GO:0022625	Cytosolic large ribosomal subunit	45	2.45283	4.87335e-07	RPL21/RPL26/RPL27/RPL38/RPL19/RPL23/RPL23A/LOC132480154/RPL13A/RPL13/RPL28/RPL18/RPL36A/RPL39/RPL10/RPL11/RPL5/RPL9/RPL37/RPL26L1/RPL18A/RPL36/RPLP1/RPL36AL/RPL4/RPL24/RPL35A/RPL15/RPL35/RPL12/RPLP2/RPL27A/RPL14/RPL29/RPL7L1/LOC132497253/LOC132497632/RPL32/RPL3/RPL8/RPL7/RPL30/RPL31/RPL17/RPLP0
7	Mammals	Monodelphis domestica	GO-CC	GO:0022625	Cytosolic large ribosomal subunit	39	4.06083	2.6923e-14	RPL18A/RPL11/RPL7L1/RPL27/RPL12/RPL10/RPL3/RPL31/RPL26/RPL8/RPLP0/RPL17/RPL35A/RPL9/RPL24/RPL23/RPL19/RPL37/RPL35/RPL36/RPL13/RPL21/RPL15/RPL23A/RPL4/RPL5/LOC100026382/RPL26L1/RPL38/RPL7/RPL27A/RPL30/RPL29/RPLP2/RPL14/RPL39/RPL32/RPL36A/RPL18
7	Mammals	Muntiacus reevesi	GO-CC	GO:0022625	Cytosolic large ribosomal subunit	46	4.07572	1.09417e-15	RPL21/RPL30/RPL8/RPL7/RPL6/RPLP0/RPL37/RPL26L1/RPL9/RPL34/RPL5/RPL23/RPL38/RPL27/RPL26/LOC136149794/RPL23A/RPL10A/RPL7L1/RPL24/RPL36A/RPL10/RPL39/RPL36/RPL13/RPL18/RPL13A/RPL28/RPL11/RPL12/RPL35/RPL7A/RPL31/RPL18A/RPL17/RPL29/RPL32/RPL14/RPLP2/RPL4/RPLP1/RPL36AL/RPL35A/RPL3/RPL27A/RPL15
7	Mammals	Mustela erminea	GO-CC	GO:0022625	Cytosolic large ribosomal subunit	40	3.01204	8.34219e-09	RPL11/RPL35/RPL36/RPL12/RPLP0/RPL17/LOC116574526/RPL18A/RPL7/RPL30/RPL8/RPL38/RPL23/RPL27/RPL26/RPL29/RPL19/RPL13A/RPL18/RPL13/RPL28/LOC116582308/RPL15/RPL10/RPL39/RPL9/RPL26L1/RPL35A/RPL32/RPL37/RPL7L1/RPL4/RPLP1/RPL14/RPL3/RPL24/RPL31/RPL27A/RPLP2/RPL5
7	Mammals	Mustela lutreola	GO-CC	GO:0022625	Cytosolic large ribosomal subunit	43	3.19492	1.9681e-10	RPL31/RPL11/RPL5/RPL17/RPLP0/RPL12/RPL35/RPL21/RPL23/RPL27/RPL19/RPL38/RPL23A/RPL26/RPL18/RPLP2/RPL13/RPL13A/RPL28/RPL36A/RPL10/RPL39/RPL36/RPL18A/RPL29/RPL32/RPL14/RPL15/RPL35A/RPL9/RPL24/RPL8/RPL30/RPL7/RPL37/RPL26L1/RPL7L1/RPLP1/RPL4/LOC131835992/RPL36AL/RPL27A/RPL3
7	Mammals	Myotis daubentonii	GO-CC	GO:0022625	Cytosolic large ribosomal subunit	41	2.08061	9.65151e-05	RPL35/RPL12/RPL31/RPL36AL/RPL32/RPL15/RPL14/RPL29/RPL28/RPL13A/RPL18/RPL13/RPL26/RPL23A/RPL27/RPL23/RPL19/RPL38/RPL30/RPL7/RPL9/RPLP0/RPL36A/RPL39/RPL10/RPL3/RPL21/LOC132230309/RPL24/RPL5/RPL11/RPL37/RPL18A/RPLP1/RPL36/RPL4/RPL26L1/RPL7L1/RPL17/RPL27A/RPLP2
7	Mammals	Myotis myotis	GO-CC	GO:0022625	Cytosolic large ribosomal subunit	42	2.39791	1.74514e-06	RPLP2/RPL21/RPL3/LOC118651126/LOC118653682/LOC118653700/RPL39/RPL10/RPL4/RPLP1/RPL28/RPL18/RPL13A/RPL37/RPL18A/RPL36/RPL7L1/LOC118662957/RPL27A/RPL12/RPL35/RPL9/RPL32/RPL15/RPL14/RPL29/RPL30/RPL7/RPL27/RPL23A/RPL23/RPL19/RPL26/RPL38/RPL13/RPL36AL/RPL11/RPL24/RPL5/RPL35A/RPLP0/RPL31
7	Mammals	Neofelis nebulosa	GO-CC	GO:0022625	Cytosolic large ribosomal subunit	39	2.65598	5.15791e-07	RPL31/RPL27A/RPL21/RPLP2/RPLP0/RPL12/RPL35/RPL30/RPL8/RPL7/RPL27/RPL38/RPL19/RPL23A/RPL23/RPL26/RPL13A/RPL28/RPL18/RPL13/RPL10/RPL39/RPL36A/RPL5/RPL11/RPL9/RPL26L1/RPL29/RPL18A/RPL36/RPL14/RPL15/RPL35A/RPL24/RPL7L1/RPL37/RPLP1/RPL4/RPL3
7	Mammals	Ochotona princeps	GO-CC	GO:0022625	Cytosolic large ribosomal subunit	33	3.0199	3.29209e-07	RPL36A/RPL29/RPL30/RPL5/LOC101519490/RPL15/RPLP0/RPL3/RPL27A/RPL13A/RPL23/RPL35A/RPL36/RPL19/RPL10/RPL11/RPL14/RPL17/RPLP1/RPL18/RPL27/RPL31/RPL28/RPL35/RPL18A/RPL12/RPL32/RPL13/RPL37/RPL7/RPL39/RPL38/LOC131477940
7	Mammals	Onychomys torridus	GO-CC	GO:0022625	Cytosolic large ribosomal subunit	40	3.5861	2.75917e-11	Rpl18a/Rpl31/Rpl7l1/Rplp0/Rpl21/Rpl39/Rpl10/LOC118574169/Rpl27a/Rpl11/Rpl7/Rpl18/Rpl32/Rpl12/Rpl35/Rpl13/Rpl13a/Rpl14/Rpl29/Rpl28/Rplp1/Rpl4/Rplp2/Rpl23a/Rpl23/Rpl38/Rpl26/Rpl27/Rpl19/Rpl15/Rpl5/Rpl9/Rpl35a/Rpl24/Rpl17/Rpl36al/Rpl37/Rpl30/Rpl8/Rpl3
7	Mammals	Orcinus orca	GO-CC	GO:0022625	Cytosolic large ribosomal subunit	43	2.39989	2.148e-06	RPL5/RPL35/RPL7/RPL13/RPL7L1/RPL15/RPLP1/RPL28/RPL32/RPL23A/RPL36/RPL10/LOC101277521/RPL26/RPL23/RPL35A/RPL4/RPL26L1/RPL13A/RPL19/RPL31/RPL17/RPL30/RPL24/RPL21/RPL3/RPL36A/RPL9/RPL18A/RPL38/RPLP0/RPL12/RPLP2/RPL39/RPL27A/RPL8/RPL37/RPL11/RPL29/LOC101288142/RPL14/RPL27/RPL18
7	Mammals	Ovis canadensis	GO-CC	GO:0022625	Cytosolic large ribosomal subunit	45	3.72635	1.13749e-13	RPL27/RPL23A/RPL23/RPL19/RPL38/LOC138418795/RPL18/RPL13A/RPL28/RPL24/RPL13/RPL27A/RPL37/RPL35A/RPLP0/RPL6/RPL14/RPL29/RPL32/RPL10A/RPL7L1/RPLP2/RPL17/RPL15/RPL11/RPL7A/RPL12/RPL35/RPL31/RPL3/SNU13/RPL18A/RPL36/RPL34/RPL9/RPLP1/RPL4/RPL5/RPL30/RPL7/RPL21/RPL26/RPL39/RPL36A/RPL10
7	Mammals	Phocoena phocoena	GO-CC	GO:0022625	Cytosolic large ribosomal subunit	46	3.66054	2.72399e-14	RPLP1/RPL4/RPL5/RPL26L1/RPL18A/RPL37/RPL36/RPL11/RPL15/LOC136122383/RPL35A/RPL24/RPL9/RPL34/RPL12/RPL7A/RPL35/RPLP2/RPL27A/RPL14/RPL32/RPL29/RPL10A/RPL7L1/SNU13/RPL3/RPL6/RPL17/RPLP0/RPL31/RPL7/RPL8/RPL30/RPL21/RPL19/RPL23A/RPL23/RPL26/RPL38/RPL27/RPL18/RPL13A/RPL13/RPL28/RPL10/RPL36A
7	Mammals	Phocoena sinus	GO-CC	GO:0022625	Cytosolic large ribosomal subunit	43	2.39781	2.42031e-06	LOC116739017/RPLP0/RPL8/RPL7/RPL30/RPL21/RPL13/RPL13A/RPL28/RPL18/RPL27/RPL19/RPL23/RPL38/RPL23A/RPL26/RPL10/RPL4/LOC116747890/RPL39/RPLP1/RPL36/RPL18A/RPL37/RPL26L1/LOC116752754/RPL15/RPL24/RPL35A/RPL9/RPL5/RPL12/RPL35/LOC116756302/RPL11/RPL27A/RPLP2/RPL3/RPL7L1/LOC116761709/RPL32/RPL29/RPL14
7	Mammals	Phyllostomus discolor	GO-CC	GO:0022625	Cytosolic large ribosomal subunit	42	2.55122	3.00583e-07	RPL13/RPL24/RPL35A/RPL21/RPL36AL/RPL4/RPLP1/RPL9/RPL7L1/RPL11/RPL5/RPL31/RPLP2/RPL27A/RPL35/RPL32/RPL29/RPL15/RPL14/RPL7/RPL12/RPL18A/RPL23/RPL27/RPL36/RPL23A/RPL38/RPL19/RPL37/LOC114504798/RPL39/RPL10/LOC114506934/RPL26L1/RPLP0/RPL18/RPL28/RPL13A/RPL3/RPL30/RPL8/RPL26
7	Mammals	Pipistrellus kuhlii	GO-CC	GO:0022625	Cytosolic large ribosomal subunit	45	2.67866	3.00138e-08	RPL38/RPL19/RPL23A/RPL37/RPL35/RPL7L1/RPL10/RPL12/RPL9/RPL17/LOC118709533/RPL8/RPL13A/RPL27A/RPL32/RPL15/RPL14/RPL29/RPLP2/RPL28/RPL30/RPL7/RPLP1/RPL4/LOC118720041/LOC118720454/RPL13/RPL18/LOC118721325/RPL39/RPL5/LOC118722772/RPL35A/RPL24/RPL11/RPLP0/RPL18A/RPL27/RPL26/RPL31/RPL3/RPL21/RPL36AL/RPL36/RPL23
7	Mammals	Pseudorca crassidens	GO-CC	GO:0022625	Cytosolic large ribosomal subunit	48	3.56565	1.47805e-14	RPL3/SNU13/RPL17/RPLP0/RPL6/RPL31/RPL30/RPL7/RPL8/RPL21/RPL38/RPL26/RPL19/RPL27/RPL23A/RPL23/RPL13A/RPL28/RPL13/RPL18/RPL39/RPL36A/RPL11/RPL10/RPL5/RPL37/RPL26L1/RPL18A/RPL36/RPL34/RPL9/RPL15/RPL35A/LOC137225195/RPL24/RPL37A/RPL7A/RPL12/RPL35/RPLP2/RPL27A/RPL4/RPLP1/RPL7L1/RPL10A/RPL14/RPL29/RPL32
7	Mammals	Rattus norvegicus	GO-CC	GO:0022625	Cytosolic large ribosomal subunit	54	3.50056	1.46635e-15	LOC100361079/Rpl6/Rpl37/LOC120101827/Rpl41/Rplp1/Rplp2/Rpl15/Rpl39/Rpl8/Rpl32/Rpl26/Rpl18a/Rpl17/Rpl9/Rpl23/Rpl29/Rpl27a/Rpl7a/Rpl35/Rpl7/Rpl3/Rpl7l1/Rpl13a/Rpl23a/Rpl34/Rpl11/Rpl37a/Rpl39l/RGD1565131/RGD1565170/Rpl12/Rpl35a/Rpl36/Uba52/Rplp0/Rpl31/Rpl4/Rpl27/Rpl24/Rpl28/Rpl30/Rpl14/Rps12/Rpl38/Rpl21/Rpl10a/Rpl5/Rpl10/Rpl13/Rpl18/Rpl19/Rpl22/Rpl36al1
7	Mammals	Rhinolophus ferrumequinum	GO-CC	GO:0022625	Cytosolic large ribosomal subunit	41	2.2295	3.35685e-05	RPL17/RPL27/RPL23/RPL38/RPL23A/RPL19/RPL24/RPL26/RPL26L1/RPLP0/RPL7L1/RPL9/RPLP1/RPL4/RPL10/RPL36AL/RPL37/RPL5/RPL11/RPL3/RPL36A/RPL39/RPL27A/RPL35/RPL12/RPL35A/RPL31/RPL30/RPL8/RPL7/RPL28/RPL13/RPL18/RPL13A/LOC117036461/RPL14/RPL29/RPL15/RPL32/RPL36/RPL18A
7	Mammals	Rousettus aegyptiacus	GO-CC	GO:0022625	Cytosolic large ribosomal subunit	42	6.45423	1.10289e-22	RPL9/RPL21/RPL32/RPL13A/RPL18/RPL10/RPL14/RPL15/RPL11/RPLP0/RPL7L1/RPL3/RPL8/LOC107503619/RPL29/RPL17/RPL5/RPL35A/RPL35/RPL39/RPLP2/RPL23A/RPL4/RPL38/RPL24/RPL36/RPL26L1/RPLP1/RPL27A/RPL37/RPL27/RPL7/RPL28/RPL26/RPL31/RPL30/RPL36AL/RPL12/RPL19/RPL23/RPL18A/RPL13
7	Mammals	Saccopteryx bilineata	GO-CC	GO:0022625	Cytosolic large ribosomal subunit	48	3.84242	4.93662e-16	RPL9/RPL10A/RPL38/RPL37/RPL24/RPL35A/RPL13/LOC136314366/RPL29/RPL14/LOC136314515/LOC136314516/RPL17/RPL10/RPL39/RPL36A/RPL7L1/RPL27A/RPLP2/LOC136323401/RPL26/RPL7A/RPL12/RPL35/SNU13/RPL3/RPL21/RPLP0/RPL6/RPL23A/RPL27/RPL19/RPL23/RPL30/RPL7/RPL31/RPL5/RPL18A/RPL11/RPL28/LOC136331944/RPL13A/RPL18/RPL26L1/RPL36/RPL4/RPLP1/RPL34
7	Mammals	Saccopteryx leptura	GO-CC	GO:0022625	Cytosolic large ribosomal subunit	46	4.28755	1.44956e-17	RPL36AL/RPL4/RPLP1/RPL26L1/RPL36/RPL35A/RPL24/RPL13/RPL18A/RPL29/RPL15/RPL14/RPL32/RPL17/RPL39/RPL10/RPL36A/RPL3/SNU13/RPL7L1/RPL10A/RPLP2/RPL23A/RPL27/RPL19/RPL23/RPL26/RPL27A/RPL7A/LOC136394254/RPL35/RPL21/RPLP0/RPL6/RPL18/RPL13A/RPL28/RPL11/RPL5/RPL31/RPL37/RPL7/RPL30/RPL34/RPL38/RPL9
7	Mammals	Sciurus carolinensis	GO-CC	GO:0022625	Cytosolic large ribosomal subunit	42	2.17881	2.11688e-05	Rplp2/Rpl27a/Rpl31/Rpl12/Rpl35/Rpl17/Rpl18/Rpl28/Rpl13/Rpl13a/Rpl18a/Rpl36/Rpl14/Rpl15/Rpl32/Rpl36a/Rpl39/Rpl10/Rpl36al/Rpl4/Rpl5/Rplp1/Rpl11/Rpl27/Rpl23a/Rpl19/Rpl38/Rpl23/Rpl26/Rpl3/Rpl21/Rpl30/Rpl26l1/Rpl37/Rpl7l1/Rpl7/Rplp0/Rpl29/Rpl35a/Rpl24/Rpl9/Rpl8
7	Mammals	Sorex araneus	GO-CC	GO:0022625	Cytosolic large ribosomal subunit	40	3.83295	4.23369e-12	RPL13/RPL36A/RPL23/RPL27/RPL14/RPL10/RPL21/RPL18A/RPLP0/RPL7/RPL13A/RPL11/RPL32/RPL19/RPLP2/RPL9/RPL35/RPL15/RPL31/RPL17/RPL24/RPL36/RPL4/RPL37/LOC101551549/RPL23A/RPL26/RPL38/RPL12/RPL29/RPL7L1/RPL5/RPL8/RPL27A/RPL18/RPL35A/RPLP1/RPL39/LOC129402069/RPL30
7	Mammals	Suncus etruscus	GO-CC	GO:0022625	Cytosolic large ribosomal subunit	41	2.15316	6.1272e-05	LOC125994844/RPL7L1/RPL8/RPL15/RPL26/RPL32/LOC125998158/RPL36A/RPL10/RPL36AL/RPL39/RPL37/RPL3/RPL5/RPL23A/RPL30/RPL12/RPL35/RPL11/LOC126012033/RPL29/RPL4/RPL21/RPLP1/RPL27A/RPLP2/RPL19/RPL27/RPL17/RPL7/LOC126020970/RPL31/RPL35A/RPL24/RPL13A/RPL18/RPL28/RPL18A/RPL36/RPLP0/RPL9
7	Mammals	Tachyglossus aculeatus	GO-CC	GO:0022625	Cytosolic large ribosomal subunit	8	6.5667	0.00124476	LOC119919486/LOC119919487/RPL39/RPL35A/RPL18/RPL11/RPLP1/RPL21
7	Mammals	Tursiops truncatus	GO-CC	GO:0022625	Cytosolic large ribosomal subunit	32	4.4472	8.90355e-13	RPL15/RPL7/RPL27A/RPL38/RPL35/RPL30/RPL32/RPL6/RPLP0/RPL12/RPL7L1/RPLP2/RPL37/RPL8/RPL39/RPL17/RPL13/RPL23/RPLP1/RPL24/RPL9/LOC101337297/RPL31/RPL5/RPL14/RPL19/RPL37A/RPL3/RPL18/RPL13A/LOC117312168/RPL29
7	Ray-finned fishes	Acipenser ruthenus	GO-CC	GO:0022625	Cytosolic large ribosomal subunit	15	24.3304	2.00614e-15	LOC117394207/LOC117399784/LOC117399787/LOC117400349/LOC117400519/LOC117401610/rpl8/LOC117413115/LOC117420864/LOC117422636/LOC117424232/LOC117427607/LOC117428256/LOC117435704/LOC117972984
7	Ray-finned fishes	Astyanax mexicanus	GO-CC	GO:0022625	Cytosolic large ribosomal subunit	3	13.1648	0.0168078	rpl36a/rpl37/rpl35a
7	Ray-finned fishes	Erpetoichthys calabaricus	GO-CC	GO:0022625	Cytosolic large ribosomal subunit	6	9.34236	0.00348274	rplp2/rpl13/rpl30/rpl27/rpl13a/LOC114665468
7	Ray-finned fishes	Lampris incognitus	GO-CC	GO:0022625	Cytosolic large ribosomal subunit	7	6.56102	0.00199689	rpl10/rpl29/rpl26/rpl13/rpl27/rpl28/rpl11
7	Ray-finned fishes	Megalops cyprinoides	GO-CC	GO:0022625	Cytosolic large ribosomal subunit	5	14.6592	0.00128398	rpl23a/LOC118775566/rpl17/rpl13a/rpl39
7	Turtles	Chelonia mydas	GO-CC	GO:0022625	Cytosolic large ribosomal subunit	26	23.4152	1.60474e-28	RPL26L1/RPL37/RPL35A/RPL35/RPL14/RPL27/RPL32/RPL8/LOC102936904/RPL13/RPL18A/RPL31/RPL17/RPL9/RPL23A/RPL39/RPL7/RPL23/RPL24/RPL4/RPL28/RPL30/RPL12/RPLP2/RPL11/RPL38
7	Turtles	Dermochelys coriacea	GO-CC	GO:0022625	Cytosolic large ribosomal subunit	32	20.5621	2.32002e-33	RPL13/RPL12/RPL35/RPL23A/RPL3/RPL11/RPL28/RPL13A/RPL10/RPL36/RPL27/RPL23/RPL18A/RPL8/RPL21/RPL7/LOC119850810/RPL30/RPL14/RPL9/RPL17/RPL37/RPLP2/RPL31/RPL24/RPL32/RPL26L1/RPL36A/RPL39/RPL35A/RPL4/LOC122458097
7	Turtles	Emys orbicularis	GO-CC	GO:0022625	Cytosolic large ribosomal subunit	15	17.6793	7.37471e-14	RPLP1/RPL30/RPL18A/LOC135877294/LOC135877984/RPL34/RPL17/RPL32/RPL5/RPL35A/RPL36A/RPL23A/RPL12/RPL18/RPL36
7	Turtles	Gopherus evgoodei	GO-CC	GO:0022625	Cytosolic large ribosomal subunit	21	25.726	7.37741e-24	RPL38/RPL12/RPL35/RPL23A/RPL11/RPL36/RPL18/RPL28/RPLP1/RPL18A/RPL7/LOC115650442/RPLP2/RPL21/RPL17/RPL37/RPL32/RPL31/RPL26L1/RPL35A/RPL36A
7	Turtles	Gopherus flavomarginatus	GO-CC	GO:0022625	Cytosolic large ribosomal subunit	22	18.9628	1.61219e-21	RPL38/RPL18A/RPL12/RPL18/RPL28/RPL23A/RPL11/RPL36/RPL27/RPL21/RPL7/RPLP1/RPL17/RPL37/RPLP2/LOC127051793/RPL27A/RPL32/RPL26L1/RPL35A/RPL36A/RPL4
7	Turtles	Malaclemys terrapin	GO-CC	GO:0022625	Cytosolic large ribosomal subunit	19	24.4564	9.51645e-21	RPLP0/RPL35/RPL23A/RPL31/RPL18/RPL36/RPL27/RPL23/RPL30/RPLP1/RPL18A/LOC128837435/RPL17/RPL32/RPL26L1/RPL36A/RPL35A/RPL38/RPL13
7	Amphibians	Ambystoma mexicanum x Ambystoma tigrinum	GO-CC	GO:0022627	Cytosolic small ribosomal subunit	25	6.51694	9.51741e-14	RPS7/RPS11/RPS12/RPS25/RPS20/RPS13/RPS23/LOC138514047/RPS10/LOC138521744/RPS29/FAU/RPS3/RPS19/LOC138549270/RPS15A/RPS15/RPS2/RPS4X/RPS28/LOC138580312/RPS27/RPS26/RPS14/LOC138582756
7	Amphibians	Bufo bufo	GO-CC	GO:0022627	Cytosolic small ribosomal subunit	6	10.6223	0.000447897	LOC120977632/RPS4X/RPS15/RPS20/RPS2/RPS14
7	Amphibians	Dendropsophus ebraccatus	GO-CC	GO:0022627	Cytosolic small ribosomal subunit	5	16.0641	0.000286633	RPS25/RPS14/RPS10/RPS26/RPS4X
7	Amphibians	Eleutherodactylus coqui	GO-CC	GO:0022627	Cytosolic small ribosomal subunit	6	12.7413	0.000180852	RPS23/RPS26/RPS3/RPS14/LOC136621010/RPS9
7	Amphibians	Engystomops pustulosus	GO-CC	GO:0022627	Cytosolic small ribosomal subunit	3	23.6436	0.00359639	FAU/RPS7/RPS16
7	Amphibians	Geotrypetes seraphini	GO-CC	GO:0022627	Cytosolic small ribosomal subunit	21	6.29462	1.33667e-10	RPS2/RPS15A/RPS8/LOC117346486/RPS25/RPS21/RPS19/RPS27/LOC117352151/RPS13/RPS20/RPS23/RPS26/RPS12/RPS3/RPS29/RPS16/FAU/RPS28/RPS15/RPS11
7	Amphibians	Hyla sarda	GO-CC	GO:0022627	Cytosolic small ribosomal subunit	6	16.3069	3.55858e-05	RPS10/RPS11/RPS8/RPS5/RPS29/RPS21
7	Amphibians	Hyperolius riggenbachi	GO-CC	GO:0022627	Cytosolic small ribosomal subunit	5	12.1149	0.00133108	RPS8/RPS19/RPS15A/RPS27/RPS29
7	Amphibians	Pelobates fuscus	GO-CC	GO:0022627	Cytosolic small ribosomal subunit	13	11.1793	2.21372e-09	LOC134568410/RPS8/RPS15A/RPS4X/RPS3/RPS9/RPS27/RPS12/RPS7/RPS26/RPS16/RPS28/RPS15
7	Amphibians	Pseudophryne corroboree	GO-CC	GO:0022627	Cytosolic small ribosomal subunit	8	19.0283	2.58626e-07	RPS28/RPS7/RPS20/FAU/RPS15A/RPS5/RPS9/RPS25
7	Amphibians	Rana temporaria	GO-CC	GO:0022627	Cytosolic small ribosomal subunit	24	14.3199	6.10922e-21	RPS28/RPS4X/RPS15/RPS5/RPS25/RPS19/RPS9/FAU/RPS21/RPS29/RPS13/LOC120927249/RPS26/RPS23/RPS27L/RPS16/RPS14/RPS12/RPS20/RPS2/RPS15A/LOC120945503/LOC120945956/RPS8
7	Amphibians	Ranitomeya imitator	GO-CC	GO:0022627	Cytosolic small ribosomal subunit	11	18.6775	2.56652e-10	RPS12/RPS10/RPS15A/RPSA/RPS11/FAU/RPS19/RPS25/RPS4X/RPS3/RPS28
7	Amphibians	Rhinatrema bivittatum	GO-CC	GO:0022627	Cytosolic small ribosomal subunit	8	9.35896	6.19691e-05	LOC115073042/RPS23/RPS2/RPS11/LOC115084946/RPS16/RPS4X/RPS28
7	Amphibians	Spea bombifrons	GO-CC	GO:0022627	Cytosolic small ribosomal subunit	3	17.3865	0.00729576	RPS21/RPS10/RPS16
7	Birds	Lathamus discolor	GO-CC	GO:0022627	Cytosolic small ribosomal subunit	3	23.6141	0.0104273	RPS23/RPS3/RPS21
7	Cartilaginous fishes	Amblyraja radiata	GO-CC	GO:0022627	Cytosolic small ribosomal subunit	12	21.3653	1.9146e-12	rps26/rps12/rps7/rps14/rps4x/rps13/rps2/rps21/rps10/rps15/rps28/rps25
7	Cartilaginous fishes	Carcharodon carcharias	GO-CC	GO:0022627	Cytosolic small ribosomal subunit	23	7.88357	1.48723e-13	rps25/rps19/rpsa/rps11/LOC121271929/LOC121273241/LOC121274382/rps12/rps20/rps23/rps14/rps10/rps13/LOC121283532/rps28/rps15/rps21/LOC121287794/rps2/rps29/faua/LOC121292616/rps16
7	Cartilaginous fishes	Hemiscyllium ocellatum	GO-CC	GO:0022627	Cytosolic small ribosomal subunit	21	18.0043	1.35235e-20	LOC132805501/rps26/rps7/rps3/rps29/faua/LOC132818355/rps8a/rps21/rps14/rps16/rps15a/rps2/rps10/LOC132828875/rps15/rps25/rps11/rps12/rps5/rps19
7	Cartilaginous fishes	Heptranchias perlo	GO-CC	GO:0022627	Cytosolic small ribosomal subunit	19	31.6935	1.47151e-23	rps28/rps15/rps25/rps5/rps19/LOC137306630/rps20/rps12/rps3/LOC137325229/rps29/faua/rps13/rps14/rps4x/rps23/rps16/rps21/rps15a
7	Cartilaginous fishes	Heterodontus francisci	GO-CC	GO:0022627	Cytosolic small ribosomal subunit	21	17.6439	3.0598e-20	rps5/rps15/rps28/rps19/rps11/rps7/LOC137356997/rps26/rps12/rps20/rps3/rps29/rps14/rps13/rps4x/rps21/rps16/rps23/rps25/LOC137383406/rps10
7	Cartilaginous fishes	Hypanus sabinus	GO-CC	GO:0022627	Cytosolic small ribosomal subunit	20	17.465	6.18393e-19	rps23/rps10/LOC132382997/rps26/LOC132385070/rps19/rps29/faua/rps3/rps13/rps16/LOC132399218/LOC132399312/LOC132399612/rps21/rps20/rps7/rps12/rps15/rps28
7	Cartilaginous fishes	Mobula birostris	GO-CC	GO:0022627	Cytosolic small ribosomal subunit	8	21.849	3.13401e-08	rps15/LOC140188171/rps26/rps19/rps16/rps29/faua/rps11
7	Cartilaginous fishes	Narcine bancroftii	GO-CC	GO:0022627	Cytosolic small ribosomal subunit	15	16.0734	1.09891e-13	rps7/rps3/rps4x/LOC138741218/rps14/rps16/rps15a/rps26/rps11/rps29/rps5/rps20/rps28/rps19/rps10
7	Cartilaginous fishes	Pristiophorus japonicus	GO-CC	GO:0022627	Cytosolic small ribosomal subunit	22	11.8486	3.77441e-17	rps10/rps15/rps28/rpsa/rps11/LOC139240182/rps19/rps26/rps29/faua/rps7/rps12/LOC139268504/rps20/rps3/rps25/rps23/rps21/rps13/LOC139280678/LOC139281045/rps2
7	Cartilaginous fishes	Pristis pectinata	GO-CC	GO:0022627	Cytosolic small ribosomal subunit	18	37.0613	1.91258e-23	rps26/rps8a/rps14/rps23/rps4x/rps29/rps15a/rps7/rps12/rps13/rps16/rps21/rps10/rps15/rps11/rps5/rps19/LOC127587377
7	Cartilaginous fishes	Scyliorhinus canicula	GO-CC	GO:0022627	Cytosolic small ribosomal subunit	23	8.36457	1.40838e-14	rps4x/LOC119952829/LOC119953222/rps15/LOC119953398/LOC119953918/rps16/rpsa/rps11/LOC119958235/LOC119964503/rps14/rps12/rps7/rps21/LOC119971850/rps20/rps19/rps5/rps3/rps15a/rps10/rps2
7	Cartilaginous fishes	Stegostoma tigrinum	GO-CC	GO:0022627	Cytosolic small ribosomal subunit	21	33.9318	9.63158e-28	rps26/rps19/LOC125449667/rps20/rps12/rps7/rps3/LOC125455400/rps29/rps8a/rps14/rps4x/rps13/rps16/rps21/rps15a/rps2/rps10/rps15/rps28/rps25
7	Lepidosauria	Anolis sagrei	GO-CC	GO:0022627	Cytosolic small ribosomal subunit	20	14.2553	1.34303e-17	RPS12/LOC132762913/RPS27/RPS26/RPS14/RPS11/EIF2A/RPS3/RPS21/RPS10/RPS20/LOC132775547/RPS16/RPSA/RPS28/RPS15/RPS15A/RPS2/RPS25/LOC137095208
7	Lepidosauria	Candoia aspera	GO-CC	GO:0022627	Cytosolic small ribosomal subunit	7	19.3852	1.50601e-06	RPS14/RPS26/RPS28/RPS21/RPS12/RPS7/RPS15A
7	Lepidosauria	Elgaria multicarinata webbii	GO-CC	GO:0022627	Cytosolic small ribosomal subunit	9	11.8413	1.44642e-06	RPS21/RPS12/RPS16/RPS25/LOC134409100/RPS2/RPS27/RPS28/LOC134413630
7	Lepidosauria	Erythrolamprus reginae	GO-CC	GO:0022627	Cytosolic small ribosomal subunit	16	27.7224	1.42501e-18	LOC139156840/RPS12/RPS5/RPS26/LOC139162567/RPS15/RPS20/RPS21/LOC139165648/RPS16/RPS4X/RPS15A/RPS13/RPS19/RPS25/RPS27
7	Lepidosauria	Eublepharis macularius	GO-CC	GO:0022627	Cytosolic small ribosomal subunit	17	10.0029	1.23506e-11	LOC129324400/RPS13/RPS11/RPS3/RPS28/RPS10/RPS15/RPS7/RPS20/RPS12/RPS16/FAU/RPSA/RPS15A/RPS27/RPS25/RPS26
7	Lepidosauria	Euleptes europaea	GO-CC	GO:0022627	Cytosolic small ribosomal subunit	20	13.7656	8.93296e-17	RPS21/RPS10/RPS19/LOC130476665/RPS26/RPS13/LOC130479799/LOC130479801/RPS14/FAU/RPS27/RPS20/RPS7/RPS12/LOC130487057/RPS9/LOC130491517/RPS2/RPS15A/RPS28
7	Lepidosauria	Lacerta agilis	GO-CC	GO:0022627	Cytosolic small ribosomal subunit	20	11.7823	2.94281e-15	RPS28/RPS15/RPS26/RPS14/RPS5/LOC117044923/RPS3/RPS8/RPS10/RPS13/RPS21/RPS20/RPS19/RPS16/LOC117054956/LOC117054957/RPS15A/RPS2/RPS25/LOC117060538
7	Lepidosauria	Podarcis raffonei	GO-CC	GO:0022627	Cytosolic small ribosomal subunit	12	10.6713	2.16814e-08	RPS15A/RPS25/FAU/RPS28/RPS15/RPS5/RPS13/RPS10/RPS21/RPS19/LOC128423293/LOC128423294
7	Lepidosauria	Rhineura floridana	GO-CC	GO:0022627	Cytosolic small ribosomal subunit	8	7.75991	0.000248922	RPSA/RPS19/RPS13/LOC133377855/RPS26/RPS12/RPS10/RPS16
7	Lepidosauria	Thamnophis elegans	GO-CC	GO:0022627	Cytosolic small ribosomal subunit	17	22.0037	1.53137e-17	RPS5/RPS26/RPS7/LOC116506038/RPS15/LOC116508252/RPS10/LOC116510054/RPS3/RPS16/RPS13/RPS20/RPS15A/RPS2/LOC116520220/RPS27/RPSA
7	Lepidosauria	Zootoca vivipara	GO-CC	GO:0022627	Cytosolic small ribosomal subunit	15	14.7262	7.15397e-13	LOC118076902/RPS23/RPS29/RPS14/RPS5/RPS12/RPS19/RPS28/RPS15/RPS10/RPS21/RPS2/RPS15A/RPS25/LOC118097582
7	Mammals	Apodemus sylvaticus	GO-CC	GO:0022627	Cytosolic small ribosomal subunit	27	4.31767	8.80768e-10	Rps14/Rps3/Rps23/Rps10/Rps11/Rps15/Rps28/Rps26/Rps16/Rps19/Rps12/Rps9/Rps4x/Rps5/Rps20/Rps8/Rps27/Rps21/Rps29/Rps7/Rpsa/Rps27l/Rps25/Fau/Rps2/Rps15a/Rps13
7	Mammals	Arvicola amphibius	GO-CC	GO:0022627	Cytosolic small ribosomal subunit	26	2.09281	0.00359785	Rps27/Rps3/Rps11/Rps26/Rps4x/Rps7/Rps13/Rps25/Rpsa/Rps27l/Rps23/Rps2/Rps15a/Rps21/Rps14/Rps8/Fau/Rps29/Rps19/Rps16/Rps12/Rps9/LOC119822926/Rps28/Rps20/Rps15
7	Mammals	Balaenoptera acutorostrata	GO-CC	GO:0022627	Cytosolic small ribosomal subunit	29	2.8028	1.2121e-05	RPS5/RPS21/RPS15/RPS2/RPS13/RPS27/RPS4X/RPSA/RPS11/RPS15A/EIF2A/RPS28/RPS16/RPS7/LOC103011423/RPS12/RPS19/RPS25/RPS9/RPS26/RPS14/RPS29/FAU/RPS23/RPS27L/RPS3/RPS10/RPS8/RPS20
7	Mammals	Balaenoptera musculus	GO-CC	GO:0022627	Cytosolic small ribosomal subunit	27	2.3826	0.00069422	RPS21/RPS2/RPS15A/RPS8/RPS20/RPS16/RPS5/RPS11/RPS19/RPS4X/RPS29/RPS27L/RPS23/RPS14/RPS28/RPS15/EIF2A/RPS27/FAU/RPS25/RPS3/RPS13/RPS26/RPS10/RPSA/RPS12/RPS7
7	Mammals	Balaenoptera ricei	GO-CC	GO:0022627	Cytosolic small ribosomal subunit	27	2.31858	0.00115265	RPS15A/RPS2/RPS21/RPS20/RPS5/RPS11/RPS16/RPS19/RPS4X/RPS27L/RPS29/RPS28/RPS15/RPS23/RPS14/EIF2A/RPS8/RPS13/FAU/RPS25/RPS3/RPS27/RPS26/RPS10/RPSA/RPS12/RPS7
7	Mammals	Bos taurus	GO-CC	GO:0022627	Cytosolic small ribosomal subunit	25	4.73571	3.14589e-10	RPS11/RPS19/RPS16/RPSA/RPS10/RPS15A/RPS2/FAU/RPS27/LOC113887164/RPS8/RPS26/RPS23/RPS14/RPS15/RPS28/RPS7/RPS12/RPS29/RPS27L/RPS21/RPS20/RPS3/RPS13/RPS25
7	Mammals	Camelus dromedarius	GO-CC	GO:0022627	Cytosolic small ribosomal subunit	26	5.94428	6.69906e-13	RPSA/RPS26/RPS13/RPS27/RPS25/RPS19/RPS23/RPS8/RPS15A/RPS29/RPS16/RPS7/EIF2A/RPS21/RPS12/RPS20/RPS3/RPS14/RPS4X/RPS2/RPS11/RPS10/FAU/RPS15/RPS9/RPS28
7	Mammals	Canis lupus baileyi	GO-CC	GO:0022627	Cytosolic small ribosomal subunit	14	4.6508	9.02002e-06	RPS7/RPS11/RPS19/RPS16/RPS15/FAU/EIF2A/RPS13/RPS3/RPS4X/RPS10/RPS2/RPS29/RPS26
7	Mammals	Canis lupus familiaris	GO-CC	GO:0022627	Cytosolic small ribosomal subunit	30	3.39699	3.3407e-08	RPS15A/LOC100856628/RPS2/LOC119873934/RPS11/RPS14/RPS4X/RPS26/RPS10/RPS8/RPS7/RPS12/RPS5/RPS19/RPS16/RPS15/RPS3/RPSA/EIF2A/RPS20/RPS23/RPS25/FAU/RPS28/RPS21/LOC608876/RPS27L/RPS29/RPS13/RPS27
7	Mammals	Cervus elaphus	GO-CC	GO:0022627	Cytosolic small ribosomal subunit	27	2.06017	0.00663774	RPS27/RPS8/RPS20/RPS21/RPSA/RPS12/RPS26/RPS4X/RPS16/RPS19/RPS11/RPS5/RPS25/RPS13/RPS10/RPS3/RPS28/RPS15/RPS14/RPS23/RPS15A/RPS2/RPS27L/RPS29/LOC122707419/FAU/RPS7
7	Mammals	Cynocephalus volans	GO-CC	GO:0022627	Cytosolic small ribosomal subunit	26	3.00644	6.88838e-06	RPS26/RPS7/RPS20/RPS4X/RPS23/RPS14/RPS27L/RPS11/RPS29/RPS5/RPS3/RPS13/RPS25/FAU/EIF2A/RPS12/RPS10/RPS15A/RPS2/RPS27/RPS8/RPS21/RPS16/RPS15/RPS19/RPSA
7	Mammals	Dasypus novemcinctus	GO-CC	GO:0022627	Cytosolic small ribosomal subunit	26	2.75386	8.90901e-06	RPSA/RPS23/RPS15A/RPS11/RPS26/RPS21/RPS19/RPS8/RPS12/RPS3/RPS16/RPS20/RPS27L/RPS10/EIF2A/RPS13/RPS7/RPS5/RPS9/RPS25/FAU/RPS4X/RPS15/RPS27/RPS2/RPS14
7	Mammals	Delphinus delphis	GO-CC	GO:0022627	Cytosolic small ribosomal subunit	28	3.70768	8.34347e-09	RPS19/RPS5/RPS11/RPS16/RPS4X/RPS29/RPS27L/RPS15/RPS28/RPS14/RPS23/EIF2A/FAU/RPS25/RPS3/RPS13/RPS8/LOC132431790/RPS10/RPSA/RPS26/RPS7/LOC132436914/RPS27/RPS2/RPS15A/RPS21/RPS20
7	Mammals	Diceros bicornis minor	GO-CC	GO:0022627	Cytosolic small ribosomal subunit	26	9.25223	9.74211e-19	RPS23/FAU/RPS20/RPS16/RPS19/RPS11/RPS9/RPS4X/RPS15/RPS28/RPS27/RPS29/RPS27L/RPS14/RPS25/RPS3/RPS13/EIF2A/RPS7/RPS8/RPSA/RPS26/RPS21/RPS12/RPS15A/RPS2
7	Mammals	Elephas maximus indicus	GO-CC	GO:0022627	Cytosolic small ribosomal subunit	27	7.79233	5.8546e-17	RPS25/RPS20/RPS23/EIF2A/RPS21/RPSA/RPS4X/LOC126069849/LOC126069876/RPS14/RPS15/RPS28/RPS8/RPS27/RPS26/RPS3/RPS10/RPS13/FAU/RPS29/RPS16/RPS12/RPS11/RPS7/RPS15A/RPS2/RPS27L
7	Mammals	Eptesicus fuscus	GO-CC	GO:0022627	Cytosolic small ribosomal subunit	28	3.15656	5.34754e-07	RPS16/RPS15A/RPS20/RPS2/RPS26/RPS3/RPS15/RPS13/RPS29/RPS28/LOC103295533/RPS14/RPS11/RPSA/RPS21/RPS4X/LOC103301770/FAU/RPS19/RPS5/EIF2A/RPS8/RPS23/RPS12/RPS7/RPS27/RPS27L/RPS25
7	Mammals	Erinaceus europaeus	GO-CC	GO:0022627	Cytosolic small ribosomal subunit	26	4.78406	1.60197e-10	RPS13/RPS14/RPS15A/FAU/RPS23/RPS7/RPS3/RPS21/RPS25/RPS16/RPS15/RPS27/RPS4X/RPS2/LOC103118378/RPS8/RPS11/RPS20/RPSA/RPS19/RPS26/RPS27L/RPS12/RPS29/RPS10/RPS28
7	Mammals	Eschrichtius robustus	GO-CC	GO:0022627	Cytosolic small ribosomal subunit	28	2.95215	3.33279e-06	RPS2/RPS21/RPS20/RPS5/RPS19/RPS16/RPS9/RPS11/RPS29/RPS23/RPS4X/RPS28/RPS14/RPS15/RPS8/RPS27/EIF2A/LOC137769223/RPS27L/RPS25/RPS3/FAU/RPS13/RPSA/RPS10/RPS26/RPS7/RPS15A
7	Mammals	Eubalaena glacialis	GO-CC	GO:0022627	Cytosolic small ribosomal subunit	27	2.17259	0.00335523	RPS20/RPS5/RPS16/RPS19/RPS11/RPS4X/RPS27L/RPS29/RPS27/RPS8/RPS23/RPS14/RPS28/RPS15/EIF2A/RPS10/RPSA/RPS13/RPS25/FAU/RPS3/RPS26/LOC133102009/RPS21/RPS15A/RPS2/RPS7
7	Mammals	Globicephala melas	GO-CC	GO:0022627	Cytosolic small ribosomal subunit	27	3.32263	3.11521e-07	RPS13/FAU/RPS14/RPS3/RPS25/RPS21/RPS27/RPS7/RPS15/RPSA/RPS23/RPS15A/RPS5/RPS2/RPS4X/RPS11/LOC115851438/RPS29/RPS20/RPS26/RPS8/RPS10/EIF2A/RPS19/RPS16/RPS27L/RPS28
7	Mammals	Gorilla gorilla	GO-CC	GO:0022627	Cytosolic small ribosomal subunit	20	2.277	0.00538964	RPS13/RPS16/RPS7/RPS29/RPS2/RPS28/RPS19/FAU/RPS26/RPS11/EIF2A/LOC101142804/RPS4X/RPS9/RPS3/LOC109025084/RPS15/LOC129530250/RPS4Y1/LOC134756773
7	Mammals	Hippopotamus amphibius	GO-CC	GO:0022627	Cytosolic small ribosomal subunit	26	3.37809	9.45872e-07	RPS15A/RPS13/RPS10/RPS21/RPS26/RPSA/RPS8/RPS28/RPS15/RPS19/RPS16/RPS11/RPS4X/RPS27L/RPS27/RPS29/FAU/RPS14/RPS20/EIF2A/RPS12/RPS23/RPS7/RPS25/RPS2/RPS3
7	Mammals	Homo sapiens	GO-CC	GO:0022627	Cytosolic small ribosomal subunit	37	6.87132	2.9713e-27	RACK1/LARP4/DDX3X/FAU/RPSA/RPS27L/RPS2/RPS3/RPS3A/RPS4X/RPS4Y1/RPS5/RPS6/RPS7/RPS8/RPS9/RPS10/RPS11/RPS12/RPS13/RPS14/RPS15/RPS15A/RPS16/RPS17/RPS18/RPS19/RPS20/RPS21/RPS23/RPS24/RPS25/RPS26/RPS27/RPS27A/RPS28/RPS29
7	Mammals	Kogia breviceps	GO-CC	GO:0022627	Cytosolic small ribosomal subunit	26	3.39061	3.37348e-07	RPS21/RPS15A/RPS2/RPS8/RPS20/RPS11/RPS5/RPS19/RPS16/RPS4X/RPS29/RPS27L/RPS15/RPS23/RPS14/RPS28/FAU/RPS13/RPS25/RPS3/RPS27/RPSA/RPS10/RPS7/RPS26/RPS12
7	Mammals	Lagenorhynchus albirostris	GO-CC	GO:0022627	Cytosolic small ribosomal subunit	27	2.59274	0.000119153	RPS2/RPS21/RPS15A/RPS20/RPS11/RPS16/RPS5/RPS19/RPS4X/RPS27/RPS8/RPS29/RPS14/RPS28/RPS15/RPS23/EIF2A/RPS27L/FAU/RPS13/RPS3/RPS25/RPSA/RPS10/RPS26/LOC132530918/RPS7
7	Mammals	Lemur catta	GO-CC	GO:0022627	Cytosolic small ribosomal subunit	25	4.52356	1.89182e-09	RPS21/RPSA/RPS11/RPS19/RPS16/RPS5/RPS4X/RPS27L/RPS2/RPS15A/RPS15/RPS12/RPS27/RPS8/RPS28/RPS7/RPS14/RPS26/RPS3/FAU/RPS25/RPS13/RPS20/RPS23/RPS29
7	Mammals	Loxodonta africana	GO-CC	GO:0022627	Cytosolic small ribosomal subunit	26	7.43423	1.6682e-15	RPS26/EIF2A/RPS11/RPS25/RPS10/RPS8/RPS7/RPS16/FAU/RPS15A/RPS4X/RPS3/RPSA/RPS21/RPS14/RPS29/RPS27L/RPS13/RPS12/RPS2/RPS20/RPS27/RPS23/RPS15/RPS28/LOC135229089
7	Mammals	Lutra lutra	GO-CC	GO:0022627	Cytosolic small ribosomal subunit	28	4.71633	2.917e-11	RPS13/FAU/RPS3/RPS27/RPS28/RPS16/RPS19/RPS9/RPS5/RPS15/RPS11/RPS2/RPS15A/RPS4X/RPS8/EIF2A/RPS20/RPS14/RPS23/RPS12/RPS10/RPS29/RPS27L/RPSA/RPS26/RPS7/RPS21/RPS25
7	Mammals	Lynx canadensis	GO-CC	GO:0022627	Cytosolic small ribosomal subunit	28	3.92937	4.77288e-09	RPS19/RPS5/RPS28/RPS16/RPS11/RPS2/RPS15A/RPS27/RPS20/RPS4X/LOC115508297/RPS7/RPS10/RPS12/RPS27L/RPS29/RPS26/LOC115519691/RPS23/RPS8/RPSA/RPS14/EIF2A/RPS13/FAU/RPS25/RPS3/RPS15
7	Mammals	Macaca fascicularis	GO-CC	GO:0022627	Cytosolic small ribosomal subunit	16	2.69136	0.00309771	RPS7/RPS13/RPS16/EIF2A/RPS19/RPS3/RPS4X/RPS10/RPS26/FAU/RPS15/RPS9/RPS29/RPS11/RPS2/RPS28
7	Mammals	Macropus eugenii	GO-CC	GO:0022627	Cytosolic small ribosomal subunit	17	4.12067	1.25091e-06	RPS2/RPS28/RPS15/RPS11/RPS9/RPS19/RPS16/RPS3/LOC140505488/LOC140505968/RPS13/LOC140517053/RPS29/RPS7/FAU/RPS10/RPS26
7	Mammals	Manis pentadactyla	GO-CC	GO:0022627	Cytosolic small ribosomal subunit	24	9.11693	2.75337e-17	RPS13/RPS20/RPS9/RPS14/RPS7/RPS11/RPS10/RPS15/RPS4X/RPS8/RPS16/EIF2A/RPS19/RPS27L/RPS12/RPS23/RPS2/RPS29/RPS15A/RPS26/RPS25/RPSA/RPS27/FAU
7	Mammals	Marmota flaviventris	GO-CC	GO:0022627	Cytosolic small ribosomal subunit	16	9.04461	8.08119e-13	Rps4x/Rps11/Rps9/Rps26/Rps29/Eif2a/Rps7/Rps2/Rps16/Rps13/Rps3/Rps10/Fau/Rps19/Rps15/Rps28
7	Mammals	Meles meles	GO-CC	GO:0022627	Cytosolic small ribosomal subunit	25	3.86668	6.49415e-08	RPS7/RPS21/RPS8/RPS27/RPS11/RPS16/RPS19/RPS15/RPS2/RPS15A/RPS4X/RPS23/RPS14/EIF2A/RPSA/LOC123941246/RPS10/RPS29/RPS27L/RPS26/RPS25/RPS20/RPS3/FAU/RPS13
7	Mammals	Mesoplodon densirostris	GO-CC	GO:0022627	Cytosolic small ribosomal subunit	30	2.93144	1.36803e-06	RPS21/RPS15A/RPS16/RPS11/RPS5/RPS19/RPS9/RPS4X/LOC132483124/RPS8/RPS27/RPS23/RPS28/LOC132485832/RPS14/RPS15/RPS29/RPS27L/EIF2A/RPS13/RPS25/FAU/RPS3/RPSA/RPS10/RPS26/LOC132499795/RPS20/RPS7/RPS2
7	Mammals	Molossus molossus	GO-CC	GO:0022627	Cytosolic small ribosomal subunit	27	2.50094	0.00010812	RPS27L/RPS28/RPS15/RPS14/RPS21/LOC118620948/RPS12/RPS26/RPS8/FAU/RPS3/RPS13/RPS25/RPS7/RPS20/RPSA/RPS4X/RPS27/RPS5/RPS29/RPS16/RPS19/RPS11/RPS9/RPS15A/RPS23/RPS2
7	Mammals	Monodelphis domestica	GO-CC	GO:0022627	Cytosolic small ribosomal subunit	26	5.48964	5.36124e-14	RPS3/RPS2/EIF2A/RPS16/RPS19/LOC100015376/FAU/RPS5/RPS27/RPS13/RPS21/RPS15/RPS11/RPSA/RPS14/RPS8/RPS12/RPS10/RPS26/RPS7/RPS29/RPS20/RPS25/RPS15A/LOC103095046/RPS4X
7	Mammals	Muntiacus reevesi	GO-CC	GO:0022627	Cytosolic small ribosomal subunit	26	2.68762	9.76637e-05	RPS20/RPS27/RPS10/RPS8/RPS4X/RPS23/RPS21/RPS11/RPS2/RPS15A/RPS16/RPS19/RPS5/RPS12/RPSA/RPS28/RPS26/RPS15/RPS14/FAU/RPS29/RPS27L/RPS13/RPS3/RPS25/RPS7
7	Mammals	Mustela erminea	GO-CC	GO:0022627	Cytosolic small ribosomal subunit	27	5.5449	9.63985e-13	RPS8/RPS15/RPS28/RPS20/RPS27/RPS16/RPS11/RPS5/RPS19/RPS2/RPS15A/RPS4X/RPS23/RPS14/RPS12/RPS10/RPS27L/RPS29/EIF2A/RPSA/RPS26/RPS21/RPS7/RPS25/FAU/RPS3/RPS13
7	Mammals	Mustela lutreola	GO-CC	GO:0022627	Cytosolic small ribosomal subunit	28	4.68092	6.33944e-11	RPS7/RPS8/RPS13/RPS27/FAU/RPS5/RPS19/RPS11/RPS16/RPS9/RPS15A/RPS2/RPS15/RPS28/RPSA/EIF2A/RPS20/RPS14/RPS23/LOC131833785/RPS10/LOC131834599/RPS27L/RPS29/RPS25/RPS26/RPS21/RPS3
7	Mammals	Myotis daubentonii	GO-CC	GO:0022627	Cytosolic small ribosomal subunit	27	2.38569	0.000278228	LOC132211422/RPS29/RPS7/RPSA/RPS11/RPS19/RPS16/RPS20/RPS27/RPS4X/RPS26/EIF2A/RPS8/RPS2/RPS15A/RPS23/RPS28/RPS15/RPS14/RPS27L/RPS12/RPS10/RPS21/RPS25/RPS3/RPS13/FAU
7	Mammals	Myotis myotis	GO-CC	GO:0022627	Cytosolic small ribosomal subunit	29	2.42711	8.16204e-05	RPS26/RPS27L/RPS4X/LOC118654660/RPS11/RPS15A/RPS2/RPS23/RPS14/RPS28/RPS15/RPS10/RPS12/RPS21/RPS25/RPS3/RPS13/FAU/LOC118665745/RPSA/RPS7/RPS20/RPS27/RPS19/RPS16/RPS29/EIF2A/RPS8/LOC118679401
7	Mammals	Neofelis nebulosa	GO-CC	GO:0022627	Cytosolic small ribosomal subunit	26	4.34852	2.05163e-09	RPS7/RPS21/RPS25/RPS3/RPS13/FAU/RPS20/RPS27/RPS5/RPS19/RPS16/RPS11/RPS2/RPS15A/RPS4X/RPS8/RPS14/RPS28/RPS23/RPS15/EIF2A/RPS10/RPS12/RPS27L/RPS29/RPS26
7	Mammals	Ochotona princeps	GO-CC	GO:0022627	Cytosolic small ribosomal subunit	26	4.09771	1.52433e-08	RPS7/RPS2/RPS13/RPS8/RPS23/RPS27/RPS16/LOC101525195/LOC101525235/RPS19/RPS21/RPS28/RPS4X/RPSA/RPS5/RPS29/RPS11/RPS3/RPS15/FAU/RPS9/RPS25/RPS14/RPS26/RPS10/RPS15A
7	Mammals	Onychomys torridus	GO-CC	GO:0022627	Cytosolic small ribosomal subunit	26	4.69779	2.58177e-10	LOC118569558/Rps12/Rps26/Rps15/Rps28/Rps7/Rps4x/Rps3/Rps19/Rps20/Rps8/Rps21/Rps13/Rps16/Rps27/Rps15a/Rpsa/Rps27l/Rps25/Rps11/Rps9/Rps2/LOC118591237/Rps14/Rps29/Rps23
7	Mammals	Orcinus orca	GO-CC	GO:0022627	Cytosolic small ribosomal subunit	27	2.58327	0.000124589	RPS21/RPS13/RPS29/RPS14/RPS15A/RPS25/RPS16/RPS7/RPS15/RPS10/RPS4X/RPS11/RPS2/RPS19/RPS20/RPS3/RPS5/RPS8/LOC101283551/RPS23/EIF2A/RPS27/RPS27L/FAU/RPSA/RPS26/RPS28
7	Mammals	Oryctolagus cuniculus	GO-CC	GO:0022627	Cytosolic small ribosomal subunit	28	2.33991	0.000307797	RPS9/EIF2A/RPS5/RPS13/RPS20/RPS14/RPS7/RPS12/RPS8/RPS29/RPS23/RPS27L/LOC100351184/RPS10/FAU/RPS4X/RPS3/RPS27/RPS16/RPS25/RPSA/RPS26/RPS15A/RPS15/RPS11/RPS21/RPS2/RPS19
7	Mammals	Ovis canadensis	GO-CC	GO:0022627	Cytosolic small ribosomal subunit	27	3.20127	1.25617e-06	RPS27/RPS21/RPS16/RPS19/RPS11/RPS9/RPS3/RPS25/RPS13/RPS8/RPSA/RPS10/FAU/RPS15A/RPS2/RPS7/RPS26/RPS28/RPS15/RPS14/RPS23/RPS27L/RPS29/RPS12/RPS20/LOC138930031/RPS4X
7	Mammals	Phocoena phocoena	GO-CC	GO:0022627	Cytosolic small ribosomal subunit	28	3.19169	5.37745e-07	RPS27L/RPS23/UBA52/RPS15/RPS14/RPS28/EIF2A/RPS8/RPS13/RPS3/FAU/RPS25/RPS27/RPSA/RPS10/RPS26/LOC136131982/RPS7/RPS2/RPS15A/LOC136135237/RPS21/RPS20/RPS19/RPS16/RPS11/RPS5/RPS4X
7	Mammals	Phocoena sinus	GO-CC	GO:0022627	Cytosolic small ribosomal subunit	28	2.49154	0.000143997	RPS15A/RPS27/LOC116740904/RPS2/RPS21/RPS20/RPS11/RPS8/RPS19/RPS16/RPS5/RPS4X/RPS27L/RPS29/RPS23/RPS15/RPS14/RPS28/EIF2A/RPS25/RPS3/RPS13/FAU/RPS26/RPS10/RPSA/LOC116763370/RPS7
7	Mammals	Phyllostomus discolor	GO-CC	GO:0022627	Cytosolic small ribosomal subunit	28	3.64459	2.96198e-08	RPS27/EIF2A/RPS27L/RPS29/RPS12/RPS10/RPS8/RPS23/LOC114498717/RPS25/FAU/RPS13/RPS7/RPS3/RPS2/RPSA/RPS15/RPS15A/RPS28/RPS4X/RPS21/RPS14/RPS11/RPS16/RPS9/RPS19/RPS26/RPS20
7	Mammals	Pipistrellus kuhlii	GO-CC	GO:0022627	Cytosolic small ribosomal subunit	27	2.62681	4.61117e-05	RPS16/RPS19/RPS15A/RPS2/RPS23/RPS4X/LOC118704788/LOC118706118/RPS12/LOC118707687/RPS21/RPS14/RPS11/RPS3/RPS13/RPS7/FAU/RPSA/RPS20/RPS27L/RPS29/RPS27/EIF2A/RPS8/RPS28/RPS26/RPS15
7	Mammals	Pseudorca crassidens	GO-CC	GO:0022627	Cytosolic small ribosomal subunit	27	3.33251	2.7718e-07	RPS26/LOC137204525/RPS7/RPS15A/RPS2/RPS21/RPS20/RPS11/RPS16/RPS5/RPS19/RPS4X/RPS8/RPS27/RPS23/RPS14/RPS28/RPS15/RPS29/EIF2A/FAU/RPS27L/RPS13/RPS3/RPS25/RPS10/RPSA
7	Mammals	Rattus norvegicus	GO-CC	GO:0022627	Cytosolic small ribosomal subunit	37	3.4299	1.68193e-10	LOC100360573/LOC100361180/Rps4x/Larp4/Rps27a/Rps9/Rps15a/Rps20/Rps25/Rps23/Rps3/Rps16/Rps13/Rps29/Rps5/Rps26/Rpsa/Rps7/Rps14/Rps15/Rps17/Rps19/Rps3a/Rps6/Rps18/Fau/Ddx3x/Rps8/Rps12/Rps27l/Rps28/Rps10/Rps11/Rps21/Rps24/Rps2/Rps27
7	Mammals	Rhinolophus ferrumequinum	GO-CC	GO:0022627	Cytosolic small ribosomal subunit	27	3.1558	3.38817e-06	RPS27/RPS12/RPS10/RPS21/RPS14/RPS15A/RPS2/RPS27L/RPS29/RPS23/RPS8/RPS4X/RPS26/RPS25/RPS13/FAU/RPS3/RPS7/RPS20/RPS16/RPS11/RPS9/RPS19/EIF2A/LOC117036753/RPSA/RPS15
7	Mammals	Rousettus aegyptiacus	GO-CC	GO:0022627	Cytosolic small ribosomal subunit	27	6.88916	1.9228e-15	RPS14/RPS11/RPS23/RPS8/RPSA/RPS12/RPS5/RPS20/RPS15/RPS19/RPS4X/RPS9/RPS21/RPS2/RPS25/RPS13/RPS27L/RPS27/RPS10/RPS7/EIF2A/RPS15A/RPS29/RPS3/RPS28/RPS26/RPS16
7	Mammals	Saccopteryx bilineata	GO-CC	GO:0022627	Cytosolic small ribosomal subunit	28	3.82143	3.47195e-09	RPS7/RPS21/EIF2A/RPS16/RPSA/RPS25/RPS12/RPS4X/RPS3/FAU/RPS13/RPS26/RPS27/RPS20/RPS28/RPS8/RPS5/RPS9/RPS11/RPS19/RPS14/RPS15A/RPS2/RPS27L/RPS29/RPS15/RPS23/LOC136338143
7	Mammals	Saccopteryx leptura	GO-CC	GO:0022627	Cytosolic small ribosomal subunit	28	4.49467	2.87546e-11	RPS15/RPS27L/RPS14/EIF2A/RPS16/RPSA/RPS28/RPS4X/FAU/LOC136387682/RPS13/RPS27/RPS3/RPS26/RPS12/RPS25/RPS20/RPS19/RPS11/RPS9/RPS5/RPS8/RPS15A/RPS2/RPS23/RPS21/RPS7/RPS29
7	Mammals	Sciurus carolinensis	GO-CC	GO:0022627	Cytosolic small ribosomal subunit	27	2.86222	7.26783e-06	Rps25/Rps13/Rps27/Fau/Rps3/Rps20/Rps7/Rps19/Rps5/Rps16/Rps11/Rps9/Rpsa/Rps28/Rps2/Rps15a/Rps4x/Rps27l/Rps21/Rps29/Rps26/Rps14/Rps23/Rps10/Rps8/Rps12/Eif2a
7	Mammals	Sorex araneus	GO-CC	GO:0022627	Cytosolic small ribosomal subunit	25	4.55828	2.54372e-09	RPSA/LOC101541440/RPS2/RPS7/RPS3/RPS11/RPS14/RPS26/RPS23/RPS25/RPS19/RPS12/RPS21/RPS29/RPS16/RPS13/RPS5/RPS27/RPS4X/LOC101557956/RPS15A/RPS10/RPS8/RPS28/RPS20
7	Mammals	Suncus etruscus	GO-CC	GO:0022627	Cytosolic small ribosomal subunit	28	2.77188	1.9538e-05	RPS10/RPS23/RPSA/RPS4X/RPS29/RPS2/RPS14/RPS8/RPS21/RPS25/FAU/RPS3/LOC126018963/RPS13/RPS27/RPS20/RPS26/LOC126024453/LOC126024754/RPS11/RPS5/RPS9/RPS16/RPS19/RPS15/RPS12/RPS15A/RPS28
7	Mammals	Tursiops truncatus	GO-CC	GO:0022627	Cytosolic small ribosomal subunit	16	4.84427	4.31587e-07	RPS4X/LOC101322877/RPS3/RPS2/RPS29/FAU/RPS11/LOC101333202/RPS15/EIF2A/RPS26/RPS16/RPS7/RPS13/RPS19/RPS28
7	Ray-finned fishes	Acipenser ruthenus	GO-CC	GO:0022627	Cytosolic small ribosomal subunit	12	28.8609	2.19509e-13	LOC117399969/LOC117419469/LOC117431243/LOC117431329/LOC117432171/LOC117964812/LOC117966618/rpsa/LOC131699439/LOC131721826/rps11/LOC131738053
7	Ray-finned fishes	Lampris incognitus	GO-CC	GO:0022627	Cytosolic small ribosomal subunit	9	11.7587	2.56441e-06	rps23/rps16/rps15a/rps19/rps2/rps11/rps8a/rps7/LOC130128516
7	Ray-finned fishes	Notolabrus celidotus	GO-CC	GO:0022627	Cytosolic small ribosomal subunit	5	13.836	0.0010239	LOC117820543/faua/LOC117825246/rps8a/LOC117832040
7	Ray-finned fishes	Thalassophryne amazonica	GO-CC	GO:0022627	Cytosolic small ribosomal subunit	6	11.6934	0.000458314	rps3/rps21/rps19/rps8a/rps28/rps11
7	Turtles	Chelonia mydas	GO-CC	GO:0022627	Cytosolic small ribosomal subunit	25	29.1667	1.93227e-30	RPS26/RPS12/RPS16/RPS20/RPS3/RPS8/RPS14/RPS27/RPS21/RPS2/RPS19/RPS15A/FAU/LOC102942255/RPS25/LOC102944634/RPS10/RPS13/RPS5/RPS9/RPS15/RPS7/RPS11/RPS28/RPS29
7	Turtles	Dermochelys coriacea	GO-CC	GO:0022627	Cytosolic small ribosomal subunit	24	16.4007	4.23038e-22	RPS21/RPS5/RPS26/RPS10/RPS25/RPS27/RPS19/RPS28/RPS15/LOC119849696/RPS20/RPS7/RPS12/LOC119855882/LOC119855883/RPS29/RPS13/FAU/RPS14/RPS4X/RPS11/RPS3/RPS15A/RPS2
7	Turtles	Emys orbicularis	GO-CC	GO:0022627	Cytosolic small ribosomal subunit	15	30.4478	9.03368e-18	RPS20/RPS7/RPS29/RPS16/RPS3/RPS8/RPS14/RPS2/RPS15A/RPS25/RPS26/RPS27/RPS19/RPS28/RPS11
7	Turtles	Gopherus evgoodei	GO-CC	GO:0022627	Cytosolic small ribosomal subunit	13	22.8267	6.07366e-14	RPS28/RPS15/RPS27/RPS19/RPS16/RPS3/RPS10/RPS29/FAU/RPS14/LOC115656404/RPS15A/RPS2
7	Turtles	Gopherus flavomarginatus	GO-CC	GO:0022627	Cytosolic small ribosomal subunit	17	22.3866	3.0986e-18	RPS26/RPS11/RPS19/RPS3/RPS27/RPS28/RPS15/LOC127042717/RPS10/RPS29/RPS13/FAU/RPS8/RPS14/RPS4X/RPS2/RPS15A
7	Turtles	Malaclemys terrapin	GO-CC	GO:0022627	Cytosolic small ribosomal subunit	18	32.9247	2.4019e-22	RPS25/RPS27/RPS19/RPS26/RPS15/RPS28/RPS3/RPS11/RPS16/RPS20/RPS7/RPS12/RPS29/RPS10/RPS14/RPS8/RPS2/RPS15A
7	Amphibians	Ambystoma mexicanum x Ambystoma tigrinum	GO-CC	GO:0005840	Ribosome	76	6.05702	1.75507e-39	LOC138453091/LOC138453092/RPS7/RPS11/RPL13A/RPS12/RPL28/RPL18/RPS27A/MRPS18A/RPL35/RPL12/RPL22/RPS24/RPL39/RPL36A/RPL37A/RPL35A/RPL6/RPS20/MRPL13/RPLP1/RPL11/MRPS15/LOC138503745/LOC138503746/RPS13/RPLP2/MRPS11/LOC138504296/RPL4/RPS6/RPL17/RPL37/RPS23/HSPA14/LOC138514047/LOC138514343/MRPS18C/RPL34/RPS3A/RPL9/LOC138521036/RPL27/RPL23/RPL19/LOC138521744/LOC138522014/RPS18/MRPS18B/RPL23A/RPL13/LOC138526138/RPL31/RPS29/FAU/RPL21/RPS19/RPL5/LOC138549270/LOC138566323/RPS15A/RPS15/RPS2/RPS4X/RPL14/RPL36/RPS28/LOC138580312/RPS27/RPL26L1/RPL3/RPS26/RPS14/LOC138582756/RPL38
7	Amphibians	Bombina bombina	GO-CC	GO:0005840	Ribosome	26	3.7393	8.41504e-07	RPS29/RPL27A/RPS24/RPS15A/RPL35/RPL19/RPL39/RPL27/RPL34/RPS6/UBA52/RPL9/RPS27/MRPS17/RPL8/LOC128653322/RPL21/RPL35A/RPS27A/MRPS10/MRPL14/RPS20/RPLP1/LOC128661670/RPS17/LOC128666283
7	Amphibians	Bufo bufo	GO-CC	GO:0005840	Ribosome	27	12.0386	5.35431e-20	RPL10/LOC120977632/RPS4X/RPL26L1/RPL5/RPL32/RPL13A/RPS15/UBA52/LOC120989611/RPS3A/RPL37/LOC120992252/RPL23A/RPL28/RPL11/RPL21/LOC120998030/RPL22/RPL27A/RPS20/RPL18/RPL27/RPS24/RPS2/RPS14/RPS18
7	Amphibians	Dendropsophus ebraccatus	GO-CC	GO:0005840	Ribosome	20	16.476	2.85897e-17	RPL36A/RPL8/RPL27A/MRPS21/RPS14/RPL23/RPS17/RPLP1/RPL6/RPS6/RPLP2/RPL32/RPL21/RPS26/RPL11/RPL26L1/RPS3A/RPL37A/RPL10/RPS4X
7	Amphibians	Eleutherodactylus coqui	GO-CC	GO:0005840	Ribosome	14	8.45756	9.07336e-08	RPL11/MRPS9/RPS23/RPS26/RPL14/RPS14/RPL26L1/LOC136611747/RPS17/MRPL14/LOC136621010/RPL8/RPL17/RPL35A
7	Amphibians	Engystomops pustulosus	GO-CC	GO:0005840	Ribosome	15	18.666	8.89655e-14	RPL27/UBA52/RPLP2/FAU/RPS15A/RPL12/RPL32/RPL3/RPS27/RPL21/RPL35A/RPS7/RPS16/MRPS11/MRPL3
7	Amphibians	Geotrypetes seraphini	GO-CC	GO:0005840	Ribosome	66	6.03552	1.17127e-32	RPS2/RPS15A/RPS8/LOC117346486/RPL5/RPL23/RPL27/RPL8/RPL19/RPL4/LOC117348379/MRPL18/RPS21/UBA52/RPL23A/RPL22/RPL6/RPL10/RPS19/RPS27/RPS18/LOC117350307/LOC117351047/RPL26L1/RPLP2/LOC117352151/RPS13/LOC117353715/RPS20/LOC117355518/LOC117355738/RPS23/RPS27A/MRPL2/RPS26/MRPS18A/RPS12/RPS3A/RPL13/RPS24/RPL36A/RPL37A/RPS6/RPL39/RPL9/MRPS6/RPL21/RPL31/MRPL17/RPS29/RPS16/FAU/MRPL11/RPS28/RPS15/LOC117365428/RPL34/LOC117366561/LOC117366588/RPL22L1/RPS11/RPL18A/RPL28/RPL18/RPL13A/RPL35
7	Amphibians	Hyla sarda	GO-CC	GO:0005840	Ribosome	23	15.0886	3.91791e-19	MRPL22/RPS6/RPLP1/RPL28/RPL32/LOC130276526/RPS24/RPS11/RPS8/RPS5/RPL12/RPL10/RPL27A/RPL18A/RPL37/RPS29/RPL23/RPS21/MRPS16/MRPS9/RPL21/RPS3A/RPL36
7	Amphibians	Hyperolius riggenbachi	GO-CC	GO:0005840	Ribosome	19	11.9623	1.26602e-13	RPL34/MRPL14/RPL36/RPS8/RPL22/RPS19/RPL23A/RPS15A/RPL37/RPS27/RPS29/RPL8/LOC137534811/LOC137541888/LOC137544111/LOC137546805/LOC137563162/RPL18A/LOC137571300
7	Amphibians	Pelobates fuscus	GO-CC	GO:0005840	Ribosome	39	9.19186	6.53189e-25	RPL27/LOC134568410/RPS8/RPL32/RPL29/RPS15A/RPS4X/RPS18/RPL39/RPL19/RPS24/RPL27A/RPL28/RPLP2/RPS27/RPS12/RPS27A/RPS7/RPS26/RPL21/RPL18A/RPS16/RPS17/RPL4/RPL37A/RPL8/LOC134607669/RPS28/RPL17/RPL6/RPS6/UBA52/RPL11/RPL37/RPS15/RPL31/RPL9/RPL34/RPS3A
7	Amphibians	Pseudophryne corroboree	GO-CC	GO:0005840	Ribosome	14	8.53834	8.42722e-08	RPS28/RPS7/RPS3A/RPS20/RPL4/MRPL18/FAU/RPS15A/RPL39/RPS5/RPL5/RPL11/RPL8/RPL23A
7	Amphibians	Rana temporaria	GO-CC	GO:0005840	Ribosome	68	12.056	4.82161e-54	RPS24/RPS28/LOC120913077/RPS4X/UBA52/RPS15/RPL14/RPL10/RPL12/RPL35/RPS18/RPS5/RPL18/LOC120915555/RPS19/RPLP2/FAU/RPL34/RPL13/RPS21/RPL19/RPL27/RPS3A/RPS29/RPS13/RPL9/RPL31/RPL17/MRPS23/MRPS17/LOC120926843/LOC120927012/RPL8/RPL23A/RPL37/RPL21/RPS26/RPS23/RPL4/RPL37A/LOC120931452/RPS27L/RPL18A/RPS16/RPL26L1/RPS14/MRPL22/RPL6/RPL22L1/LOC120936922/RPS12/MRPS18A/RPL15/RPS20/LOC120941561/RPS2/RPS15A/RPL32/RPL13A/LOC120945322/MRPS21/LOC120945459/LOC120945503/RPS6/RPL5/LOC120945956/LOC120945984/RPS8
7	Amphibians	Ranitomeya imitator	GO-CC	GO:0005840	Ribosome	24	10.6158	3.04723e-16	RPS12/RPS15A/RPSA/RPS11/FAU/UBA52/RPL28/RPS19/RPL22/RPL34/RPL37/RPL17/RPL39/RPL12/RPL10/RPS4X/RPL23/RPS24/MRPS17/RPL31/RPL26L1/RPL18A/RPS6/RPS28
7	Amphibians	Rhinatrema bivittatum	GO-CC	GO:0005840	Ribosome	25	8.01927	5.84891e-14	LOC115073042/RPL23/RPS23/RPL4/RPS2/RPL22/RPL27A/RPL26L1/RPS11/RPL9/RPL14/LOC115084946/RPL34/RPS16/RPL38/RPL32/RPL37A/RPS3A/RPS4X/RPS28/RPL23A/MRPS23/UBA52/RPS6/RPL5
7	Amphibians	Spea bombifrons	GO-CC	GO:0005840	Ribosome	9	10.7177	4.74664e-06	RPS21/UBA52/LOC128475081/RPS27A/RPS3A/RPS16/RPL14/RPL32/RPL29
7	Birds	Apteryx mantelli	GO-CC	GO:0005840	Ribosome	6	17.9917	8.02108e-06	RPL15/MRPL18/RPL22/RPL26L1/RPL35A/RPL36A
7	Birds	Aythya fuligula	GO-CC	GO:0005840	Ribosome	4	8.48585	0.0276154	RPS7/MRPS18A/RPL35A/RPL22L1
7	Birds	Dromaius novaehollandiae	GO-CC	GO:0005840	Ribosome	4	17.4233	0.00106316	RPS15A/RPL15/MRPL18/RPL36A
7	Birds	Haemorhous mexicanus	GO-CC	GO:0005840	Ribosome	4	7.04957	0.00838884	RPS19/RPS27A/MRPL9/RPS6
7	Birds	Pogoniulus pusillus	GO-CC	GO:0005840	Ribosome	5	5.8714	0.0401077	RPL37/RPS16/RPL36A/RPL13/RPL15
7	Cartilaginous fishes	Amblyraja radiata	GO-CC	GO:0005840	Ribosome	35	13.3193	3.64468e-28	rps24/LOC116966988/rps26/rps18/rps3a/rps6/mrps18a/LOC116973053/rps12/rps7/rpl37a/rpl26l1/rps14/rps4x/LOC116979279/rpl22l1/rpl35a/rpl17/rpl23/rpl27/LOC116983229/rpl29/rps13/rpl27a/rplp2/rps2/rps21/mrps15/rpl23a/rps15/LOC116989349/uba52/rps28/rpl22/rpl35
7	Cartilaginous fishes	Carcharodon carcharias	GO-CC	GO:0005840	Ribosome	70	8.76918	1.15817e-45	rpl23/rpl27/rpl19/rpl4/rps24/mrpl17/rps19/rpsa/rps11/LOC121271929/LOC121271937/mrpl49/LOC121273241/LOC121274359/LOC121274382/rpl18/rps27a/LOC121275445/rpl15/rps6/LOC121278159/mrpl33/rps12/rplp1/rpl14/rps20/mrpl13/rps23/rpl32/rpl29/rps3a/rpl13/rpl28/rpl34/rpl35/rpl12/rpl26/rps14/rpl9/rpl36a/rps13/rpl17/rpl27a/rpl23a/LOC121283553/mrps9/rpl31/rpl21/rpl37a/rpl39/rps28/LOC121286790/rpl35a/rps15/mrpl34/rpl36/rps21/LOC121287408/LOC121287794/rps2/mrpl20/rpl22/LOC121289223/rps18/rpl13a/rps29/faua/LOC121292616/rps16/rpl38
7	Cartilaginous fishes	Hemiscyllium ocellatum	GO-CC	GO:0005840	Ribosome	56	14.1013	2.73907e-48	LOC132805501/rps26/LOC132807333/rps7/mrpl13/rplp1/rpl15/rpl31/rpl21/rps3a/LOC132817728/rps29/faua/LOC132818355/rpl5a/rps8a/rpl9/LOC132819770/rpl36a/rpl35a/rps21/rps14/rpl26/rpl13/rpl27a/rps16/rps15a/rps2/rpl28/rpl35/rpl6/mrps7/rpl38/LOC132828875/rpl36/rpl37/rps15/uba52/rps6/LOC132830065/rpl23a/rpl27/rpl23/rpl19/rpl3/rps11/rpl17/rps12/rps5/rpl34/mrps18c/mrpl20/rps19/rpl4/LOC132834737/rps24
7	Cartilaginous fishes	Heptranchias perlo	GO-CC	GO:0005840	Ribosome	44	19.3764	2.68244e-43	LOC137299391/rpl36/rps28/rps15/rpl19/rpl27/rpl28/rpl22/rps24/LOC137304707/rps5/rps18/rps19/LOC137306630/rpl36a/rplp1/rps20/mrpl35/LOC137321217/LOC137321567/rps12/rpl21/rpl31/rps27a/LOC137325229/rps29/faua/rps3a/mrps6/rps13/rpl27a/rpl35a/rps14/rps4x/rpl13/rpl29/rps23/rps16/rps21/rpp30/rps15a/rpl38/rpl13a/rpl23a
7	Cartilaginous fishes	Heterodontus francisci	GO-CC	GO:0005840	Ribosome	60	15.9575	3.10703e-55	rps18/rps5/rpl23a/mrps15/rpl13a/rpl35/rpl28/rpl12/rpl27/rpl19/LOC137350621/rps15/rps28/LOC137351721/LOC137351767/rpl22/rpl4/rps19/LOC137353197/rps11/rps24/LOC137355760/rpl18/rps7/LOC137356953/LOC137356997/rps26/mrpl19/rps12/rpl17/mrpl13/rps20/rpl14/rpl21/rpl31/LOC137371808/LOC137371867/rpl9/LOC137372696/rps29/rpl8/mrps6/rps3a/rpl35a/rpl26/rps14/rps27a/rpl34/rps13/rpl27a/rps4x/rpl36a/rps21/rpl18a/rps16/rpl32/rps23/rpl29/LOC137383406/rpl38
7	Cartilaginous fishes	Hypanus sabinus	GO-CC	GO:0005840	Ribosome	54	15.3021	4.18075e-48	rpl29/rps23/LOC132377952/rpl35a/rpl15/rps24/LOC132380055/mrpl27/rpl10/rpl3/LOC132382997/rps26/rpl27/LOC132384973/rps19/rpl18/rps29/faua/rpl21/rpl31/rps3a/mrps18c/rpl37a/rpl39/rpl8/rps18/LOC132396004/rps13/LOC132397306/LOC132397556/rpl18a/rps16/LOC132399218/LOC132399312/LOC132399612/rps21/rps20/rps7/LOC132400759/rps12/mrps5/rps27a/rpl6/rpl9/LOC132405039/rpl26/rps15/uba52/rps28/rpl36/rpl37/rpl13/rpl35/rpl28
7	Cartilaginous fishes	Mobula birostris	GO-CC	GO:0005840	Ribosome	39	17.1797	4.57091e-36	rpl28/rpl12/rps21/rpl38/rpl23a/rpl37/uba52/rps15/LOC140188171/rpl36/rpl18/LOC140191411/rps26/rpl27/rps12/LOC140193926/rpl9/rpl35a/rps18/rplp1/mrps6/rpl8/rpl37a/rpl21/rpl31/rpl26/rps27a/rps19/rps16/rps29/faua/rps11/LOC140205843/rpl13/rpl32/LOC140211989/rps24/LOC140212335/rpl15
7	Cartilaginous fishes	Narcine bancroftii	GO-CC	GO:0005840	Ribosome	58	15.5377	4.45673e-53	rps24/LOC138736450/rps7/mrps18a/mrpl14/rpl35/rpl8/rpl28/rpl31/rpl21/rps4x/rpl13a/LOC138742504/rpl35a/LOC138742758/rps14/rpl26/LOC138744436/rpl13/LOC138745581/rps16/rpl18a/rps15a/rps26/rpl23/rpl27/rps11/rpl4/rpl23a/rpl15/rps29/rpl22/rps5/rps18/rpl14/rps20/rplp1/LOC138757102/rpl9/rpl34/mrps18c/LOC138758071/rps6/rpl18/uba52/rps28/rpl36/rpl37/rpl10/rpl38/mrps10/rpl39/rpl37a/rpl32/LOC138763327/LOC138764020/rps19/mrpl24
7	Cartilaginous fishes	Pristiophorus japonicus	GO-CC	GO:0005840	Ribosome	63	10.3002	3.56387e-45	rpl23a/rpl38/mrpl12/rpl4/uba52/rps15/rps28/rpl36/rpl37/rpl22/LOC139229600/rps18/rpsa/rpl3/rps11/LOC139232459/rpl28/rpl12/rpl27/rpl23/rpl19/rps24/rpl17/LOC139240182/rps19/rps26/rpl9/rps3a/rpl34/LOC139256367/LOC139259390/rpl37a/rpl39/rps29/LOC139262988/faua/LOC139265434/rpl36a/rpl35a/mrpl33/LOC139267096/rps7/rps12/LOC139268504/rpl14/LOC139273134/rpl31/rps20/rpl21/rpl8/rps23/rpl32/rps21/LOC139279298/mrps15/rpl13a/LOC139279996/rps13/LOC139280276/LOC139280673/LOC139280678/LOC139281045/rps2
7	Cartilaginous fishes	Pristis pectinata	GO-CC	GO:0005840	Ribosome	34	20.0013	8.98026e-34	rps26/rpl17/rps8a/rps27a/rps14/rpl15/rps23/rpl35a/rps4x/rps29/rpl36a/rps15a/LOC127574914/mrpl33/rps7/rps12/rpl21/rps13/rpl27a/rps16/rps21/rpl34/rpl13a/rpl36/rps15/rpl37/rpl27/rps24/LOC127585345/rps11/rps18/rps5/rps19/LOC127587377
7	Cartilaginous fishes	Scyliorhinus canicula	GO-CC	GO:0005840	Ribosome	74	6.69644	1.07577e-39	rps4x/rpl36a/LOC119952829/rpl38/LOC119953222/rps15/rpl36/LOC119953398/LOC119953433/mrpl27/mrpl34/rpl23/rpl27/rpl18a/rps16/LOC119955434/rpl28/rpl10/rpl12/rpsa/rps11/LOC119956338/LOC119956887/LOC119958235/LOC119958611/LOC119960792/LOC119962158/rpl37a/rpl17/mrps30/rpl9/rps3a/LOC119963470/LOC119963660/LOC119964409/LOC119964503/mrps14/LOC119965142/rps14/LOC119965961/rpl15/mrpl2/mrpl33/rps12/rps7/LOC119967653/LOC119968670/rpl8/LOC119969026/rps21/rpl13/LOC119971650/mrpl23/LOC119971850/rpl27a/LOC119972286/rps20/rps27a/rpl14/rpl32/rpl29/rpl4/rps19/LOC119974761/rpl23a/rps5/rpl35a/mrps18b/LOC119976278/LOC119977072/rpl21/rps15a/rps2/mrpl16
7	Cartilaginous fishes	Stegostoma tigrinum	GO-CC	GO:0005840	Ribosome	53	21.9402	6.39007e-57	rps18/LOC125446931/rpl34/rps26/rps19/LOC125449667/rps6/mrps18c/rps20/rpl14/rps12/rps7/LOC125452840/rpl31/rpl21/rpl39/rps27a/rpl9/LOC125455400/rps29/rpl17/rpl5a/rps8a/rpl8/rpl35a/rpl26/rps14/rps4x/rpl36a/rps13/rpl27a/rps3a/rpl13/rpl18a/rps16/rps21/rps15a/rps2/mrps7/rpl38/rpl23a/rpl13a/rpl35/rpl28/mrpl18/rpl36/rps15/rps28/rpl37/rpl23/mrpl20/rps24/rpl22
7	Lepidosauria	Anolis sagrei	GO-CC	GO:0005840	Ribosome	57	11.7851	8.22224e-45	RPS12/MRPL14/RPS27A/RPL4/RPS17/RPL39/LOC132762913/RPL36A/RPL35/RPS27/MRPL11/RPL22/MRPL27/MRPL12/RPS18/MRPL17/RPL17/RPL37/RPS6/RPL10/RPS26/MRPS7/RPL26L1/RPS14/LOC132769363/RPS11/RPL22L1/LOC132771783/MRPS6/RPL21/RPS21/RPL5/RPS20/RPLP1/LOC132775547/RPL3/RPS16/RPL18A/RPL9/RPS3A/RPL18/RPL13A/RPL23/RPSA/RPL15/RPL11/RPS28/RPL36/RPS15/UBA52/RPL6/RPS15A/RPS2/RPL27/RPL13/LOC137095194/LOC137095208
7	Lepidosauria	Candoia aspera	GO-CC	GO:0005840	Ribosome	20	14.7043	2.2098e-16	RPL37A/RPS14/RPL26L1/RPS26/MRPL4/RPS28/RPS6/RPL23A/RPL37/RPS21/RPL18/RPL35A/RPS24/RPL18A/RPS12/RPL34/RPL9/RPS17/RPS7/RPS15A
7	Lepidosauria	Elgaria multicarinata webbii	GO-CC	GO:0005840	Ribosome	22	8.66081	6.91373e-13	RPS21/MRPL22/MRPS18A/RPS12/RPL31/RPL17/MRPL17/RPLP1/RPL35A/RPS16/RPL18A/RPL34/RPS3A/RPL18/LOC134409100/RPS2/MRPS21/RPS27/RPL23A/RPS28/UBA52/LOC134413630
7	Lepidosauria	Erythrolamprus reginae	GO-CC	GO:0005840	Ribosome	32	14.946	4.49499e-27	RPL14/RPL28/LOC139156840/RPS12/RPS27A/RPL23A/RPL29/MRPL16/RPL37A/RPS5/RPL26L1/RPS26/LOC139162567/RPS15/UBA52/RPS20/RPL36/RPS21/LOC139165648/RPL35A/RPS24/RPS16/RPS3A/RPL36A/RPS4X/RPS15A/RPL4/RPS13/RPS19/RPL11/RPS27/RPL23
7	Lepidosauria	Eublepharis macularius	GO-CC	GO:0005840	Ribosome	54	10.5251	7.51479e-39	LOC129324400/RPLP2/RPL37A/RPS13/RPL31/RPS11/RPL21/MRPL27/LOC129328993/RPL26L1/RPL38/RPL32/RPL5/RPS28/UBA52/RPL27A/RPL36/RPS15/RPL35A/RPS7/RPS24/RPS20/LOC129334123/RPS12/MRPS30/RPL17/RPS16/RPL18A/MRPS21/RPS3A/RPL9/RPL34/MRPL49/FAU/RPSA/RPL15/RPS15A/RPL27/RPL28/RPL23/RPS27/RPL19/RPL36A/RPL39/RPL35/RPL12/RPL13/RPL22/RPL23A/MRPS23/RPS17/RPL10/RPS26/LOC129346362
7	Lepidosauria	Euleptes europaea	GO-CC	GO:0005840	Ribosome	55	12.6184	2.48027e-44	LOC130472937/UBA52/RPL36/RPS21/RPL3/RPS19/RPL18A/RPL37/RPS24/RPS6/LOC130476665/RPS26/RPL35A/RPL22L1/RPS13/MRPL21/LOC130479799/LOC130479801/RPS14/RPS27A/RPL32/FAU/RPS27/RPLP1/RPS20/RPL9/RPL34/RPS3A/MRPS18C/RPS7/RPS12/RPL26L1/RPL21/RPL6/RPL39/RPL36A/LOC130486742/RPL35/RPL12/RPL37A/RPL31/MRPS9/RPL28/RPL27/RPL23/RPL13A/MRPL35/RPL23A/RPL22/LOC130491517/RPS17/RPS2/RPS15A/RPL10/RPS28
7	Lepidosauria	Lacerta agilis	GO-CC	GO:0005840	Ribosome	57	10.0374	1.21841e-39	MRPS21/RPL36/UBA52/RPS28/RPS15/RPL36A/RPL35/RPL39/RPS26/RPL38/RPL26L1/RPS14/MRPL22/LOC117041870/RPS5/RPS18/MRPL11/LOC117044923/RPL21/RPL8/RPL31/RPS24/RPL35A/MRPS14/LOC117048037/RPL5/RPS8/RPL27A/LOC117049054/RPS13/RPS21/RPS20/RPLP2/MRPL13/RPL11/RPS19/RPL6/RPL34/RPL37A/RPS16/LOC117054211/LOC117054956/LOC117054957/RPL17/RPL37/RPL14/RPS15A/RPS2/RPL18/RPL13A/RPL23/RPL28/RPL27/RPL23A/MRPS23/RPL10/LOC117060538
7	Lepidosauria	Podarcis raffonei	GO-CC	GO:0005840	Ribosome	42	9.97693	1.58653e-28	RPL18/RPL27/RPL28/RPL13A/RPS15A/RPL23A/MRPL49/FAU/RPS6/RPS28/RPS15/MRPL34/RPL36A/RPL35/RPL39/RPL37A/MRPL27/RPL32/RPS5/MRPS18A/MRPL14/RPL31/RPL21/RPL35A/RPS24/MRPS14/RPL27A/RPS13/LOC128416520/RPS21/LOC128417035/MRPL21/RPS19/RPL11/RPL22/RPL34/MRPS18C/RPL18A/RPL37/LOC128423293/LOC128423294/RPL17
7	Lepidosauria	Rhineura floridana	GO-CC	GO:0005840	Ribosome	16	4.26795	0.000123215	HSPA14/RPSA/RPL27/RPS19/RPS13/RPL27A/LOC133377855/RPL17/RPS26/RPL37/RPL38/RPS12/RPS27A/RPL31/RPL21/RPS16
7	Lepidosauria	Thamnophis elegans	GO-CC	GO:0005840	Ribosome	36	14.3117	5.89622e-30	RPS5/RPL32/RPS26/RPS7/LOC116506038/RPS15/LOC116508252/UBA52/MRPS6/LOC116510054/LOC116510650/RPS16/RPS13/RPS20/RPL9/RPL34/RPL35A/RPL31/RPL36A/RPL39/RPL6/RPS15A/RPS2/RPS24/RPL35/RPL4/LOC116519604/LOC116520220/RPS27/RPL37A/RPL14/RPL18/RPSA/RPL28/RPL27/RPL36
7	Lepidosauria	Zootoca vivipara	GO-CC	GO:0005840	Ribosome	46	12.0427	2.28772e-35	RPS6/LOC118076902/RPS23/RPL17/RPS29/RPL26L1/RPS14/RPL32/RPS5/LOC118081463/RPS12/RPS27A/MRPL33/MRPS18C/RPL34/RPL39/RPL35/RPL21/RPL36/RPS19/RPS28/RPL27A/RPL11/RPL22/RPL6/UBA52/RPS15/RPL36A/LOC118089096/RPS21/RPL18A/RPL3/RPL37A/RPL15/RPL14/RPS2/RPS15A/LOC118093187/RPL35A/RPL13A/RPL18/RPL23/RPL27/RPS24/RPL23A/LOC118097582
7	Mammals	Acomys russatus	GO-CC	GO:0005840	Ribosome	96	2.24615	3.04093e-12	Rsl24d1/Rpl14/LOC127184057/Rpsa/Rpl29/Rps4x/Rpl36a/Rpl10/Rps24/Mrps16/Rps21/Rps7/Mrps5/Rplp2/Mrpl23/Mrpl21/Mrpl11/Mrpl49/Fau/Rpl13a/LOC127191402/LOC127191403/Rps15a/Rps17/Rpl27a/Rps13/Rpl18/Rpl35a/LOC127193242/Rpl37/Rps18/Mrps9/Rpl31/Mrpl2/Mrps18a/Mrpl14/LOC127195931/Rps29/Rpl37a/Mrpl33/Rpl32/LOC127197738/Rplp1/Rpl4/Rps27l/Rpl22l1/Mrps21/Rps3a/Mrpl24/Rpl23/Rpl27/Rpl23a/Mrpl27/Rpl19/Mrps7/Mrpl13/Rpl8/Rpl3/Mrps17/Rpl6/Rpl28/Rps5/Rps19/Rps16/Rpl21/Rps14/Rpl17/Rps6/Rps12/Rps27a/Rpl9/Rpl34/Rps20/Rpl12/Rpl35/LOC127207155/Mrps2/Rpl26/Mrpl22/Rps2/Rpl13/LOC127209294/Rpl18a/Uba52/Rps26/Rpl5/Mrps18c/Mrpl20/Rpl22/Mrps15/Rps8/Rpl11/Rps23/Rpl36/Rps15/Rps28
7	Mammals	Apodemus sylvaticus	GO-CC	GO:0005840	Ribosome	87	3.73387	2.20474e-26	Rpl27a/Rpl17/Rps14/Rpl35a/Rpl37/Rps17/Rps23/Mrps11/Mrpl13/Rpl3/Rpl8/Mrpl34/LOC127668618/Uba52/Rpl18a/Rpl18/Mrps18b/Rpl13a/Rps11/Rps18/Rps15/Rps28/Rps26/Rpl13/Rps16/Rpl6/Rpl21/Mrps17/Rps19/Mrpl18/Rps12/Rpl28/Rpl10/Rpl36a/Rps4x/Rps5/Rpl39/Mrpl35/Rpl32/Rps20/Rps6/Rps8/Rpl11/Rpl22/Rpl34/Mrps21/Rps27/Rps3a/Rpl22l1/Rpl35/Rpl12/Rps21/Rpl36al/Rps29/Rps7/Mrpl33/Rpl14/Rpsa/Rpl29/Rps27l/Rpl4/Rplp1/Mrps16/Rps24/Rpl15/Fau/Mrpl2/Rpl31/Mrpl11/Mrps9/Rpl37a/Rpl36/Rpl23a/Rpl27/Rps2/Rplp2/Rpl19/Rpl26/Rpl23/Mrpl12/Rpl38/Rps27a/Rpl9/Rpl5/Rps15a/Rps13/Mrps14
7	Mammals	Arvicola amphibius	GO-CC	GO:0005840	Ribosome	91	2.29273	6.24259e-12	Mrps16/Rps27/Rpl34/Rpl9/Mrps21/Rpl13/Rpl18/Rpl13a/Rps17/Rps11/Rpl36/Rps26/Rps4x/Rpl39/LOC119804961/Rpl10/Rpl5/Mrpl19/Rps7/Rpl32/Rps13/Mrpl35/Mrpl33/Rpsa/Rpl4/Rpl14/Rps27l/Rplp1/Mrpl36/Rpl29/Rpl37/Rps23/Mrps7/Rpl19/Rpl38/Rpl23/Rpl26/Rpl27/Rpl23a/Rpl18a/Mrpl27/Rps2/Mrpl34/Uba52/Rplp2/Rpl17/Mrps5/Rps15a/Rps21/Rpl27a/Rps14/Rps8/Mrpl49/Fau/Rpl11/Rpl22/Rps6/Mrpl16/LOC119818702/Rps29/Rpl12/Rpl36al/Rpl35/Mrpl18/Rps19/Rps16/Rps12/Rpl28/Mrpl14/Rpl31/Rps27a/Rpl3/Mrpl11/Mrps18b/Rpl8/Mrps18c/Rps18/Mrps18a/Mrps9/Rpl6/Rpl21/Rpl35a/Mrps17/Rps28/Rps3a/Rpl22l1/Rps20/Rps15/Rps24/Rpl15/Mrps14
7	Mammals	Balaenoptera acutorostrata	GO-CC	GO:0005840	Ribosome	91	2.46724	1.0393e-14	RPL5/RPS5/RPS21/RPL34/MRPS18C/RPS15/RPL35A/RPS2/RPL22/RPL39/LOC103000012/MRPL37/MRPL9/MRPL3/RPL22L1/RPS13/MRPS6/RPLP2/MRPS21/RPS27/RPL31/RPS4X/RPS6/RPSA/RPL27/RPL28/RPL13A/RPL6/RPS11/RPL26L1/RPS18/UBA52/MRPS14/MRPL22/RPLP1/RPL17/RPS15A/RPL36/MRPL11/MRPL12/RPL29/MRPS7/RPS28/MRPS9/RPS16/MRPS17/RPS27A/RPS7/RPL37A/RPL27A/LOC103011423/RPS3A/RPL18/MRPL49/RPS12/LOC103012085/RPL18A/RPL12/RPL35/RPS19/RPS17/RPL36A/MRPS12/RPS26/RPL15/RPL3/RPL32/RPL14/RPL8/RPS14/RPS29/RPL11/RPL23/FAU/RPL4/RPL23A/RPS23/RPL26/RPS27L/RPS24/RPL9/MRPL34/RPL19/RPL37/RPL38/RPS8/RPL10/RPL21/RPL36AL/RPS20/RPL13
7	Mammals	Balaenoptera musculus	GO-CC	GO:0005840	Ribosome	91	2.32652	5.63304e-13	RPL17/RPL6/RPS21/RPS2/RPS15A/MRPS17/RPS24/RPS8/RPS20/RPL8/RPL21/RPS16/MRPS12/RPL13/RPL18/RPS5/RPL13A/RPS11/RPS19/MRPS14/RPL28/MRPS7/RPL27/MRPS21/MRPS15/RPL23A/MRPL12/RPL23/RPL19/RPL26/RPL38/RPL39/RPS4X/RPL10/RPLP1/LOC118889246/MRPL37/RPL36AL/RPS17/RSL24D1/RPL4/RPS29/RPS27L/RPS23/RPL26L1/RPS14/RPL36/UBA52/RPS28/RPS15/MRPL22/RPL18A/RPL37/RPL15/MRPS6/MRPL3/RPL35A/RPL22L1/RPL11/RPL9/MRPS18C/RPS3A/RPL5/RPL34/RPL12/RPL35/RPS6/RPS27/RPL37A/MRPL11/MRPL49/FAU/RPS13/RPLP2/MRPL9/RPL3/RPS26/RPL29/RPSA/LOC118903806/LOC118903860/RPL22/RPL14/RPS18/RPL32/RPS12/LOC118905637/RPL31/RPS27A/RPS7/MRPS9
7	Mammals	Balaenoptera ricei	GO-CC	GO:0005840	Ribosome	90	2.23478	1.13597e-11	RPL17/RPL6/MRPL20/LOC132348630/RPS15A/RPS2/RPS21/RPS24/RPS20/RPL8/RPL21/RPS5/RPS11/RPS16/RPS19/RPL13/RPL18/MRPS12/RPL28/RPL13A/RPL22/LOC132354513/RPL38/RPL27/RPL23/MRPL12/RPL26/MRPS7/RPL23A/RPL36A/RPS4X/RPL10/RPL39/RPLP1/RPL4/RSL24D1/RPL36AL/RPS17/RPS27L/RPS29/RPL11/RPL37/MRPL22/UBA52/RPS28/RPL36/RPS15/MRPS15/RPS23/RPS14/RPL26L1/RPL18A/RPL15/RPS8/MRPS6/MRPL3/RPL22L1/RPL35A/RPS3A/MRPS18C/MRPL37/RPL9/RPL34/RPS6/RPL35/RPL12/RPL5/RPL37A/RPS13/FAU/MRPL11/MRPS21/RPL27A/MRPL9/MRPL49/RPLP2/RPS27/MRPS14/RPL3/RPS26/RPS18/RPL14/RPSA/RPL29/RPL32/RPS12/RPS7/RPS27A/RPL31/MRPS9
7	Mammals	Bos taurus	GO-CC	GO:0005840	Ribosome	82	4.93827	7.22056e-36	RPS3A/RPL13/RPL28/RPS11/RPL13A/RPL18/RPS19/RPS16/RPL19/RPL23A/RPL26/RPL23/RPL27/RPL38/RPL37/MRPL36/RPL11/RPS17/RPL29/RPSA/RPL14/LOC113880992/RPS18/LOC113882660/RPS15A/MRPS17/RPS2/RPL15/RPS24/MRPS16/FAU/RPLP2/MRPL23/RPS27/LOC113887164/RPL10/RPL36A/RPL39/RPL5/RPL35A/MRPL37/RPS8/MRPS15/RPL3/RPL22L1/RPS26/RPL34/RPL9/MRPS18C/RPS23/MRPL22/RPS14/RPS15/RPL36/RPS28/RPL18A/UBA52/RPS6/RPS7/RPS12/RPL4/RPLP1/RPS29/RPL36AL/RPS27L/RSL24D1/RPL31/RPS27A/MRPL33/RPL35/RPL12/RPL21/RPS21/RPL8/RPS20/LOC113904508/RPL27A/RPS13/RPL22/MRPS14/RPL6/RPL37A
7	Mammals	Camelus dromedarius	GO-CC	GO:0005840	Ribosome	74	4.4201	4.55027e-27	RPSA/RPL5/RPL36A/RPL22L1/RPS26/RPL21/RPS13/MRPS15/RPLP1/RPL23A/RSL24D1/RPL37A/RPS27/RPL9/RPL34/RPS19/RPL27/RPS23/RPS8/RPS15A/RPS29/RPL36AL/RPL3/MRPS18C/RPS24/MRPS16/RPL12/RPL35/RPL32/RPL4/RPS16/RPL29/RPL39/RPL27A/RPS7/RPS17/MRPL22/RPL15/RPS21/RPS6/RPS12/RPS20/RPS27A/RPL11/RPL17/RPS14/RPS4X/RPL28/RPL19/RPL23/RPL31/RPS3A/RPS2/RPS11/RPL13A/RPL35A/RPS18/RPL18A/RPL6/FAU/RPL18/RPL26/MRPL9/RPS15/RPL22/RPL38/RPL8/RPLP2/MRPL23/RPL10/RPL37/RPL36/RPS28/UBA52
7	Mammals	Canis lupus baileyi	GO-CC	GO:0005840	Ribosome	88	2.77471	1.62295e-17	RPS27A/MRPL9/MRPS21/RPS7/MRPL33/RPL13A/RPS11/RPS8/RPL18/RPS3A/LOC140603078/RPL8/RPS19/RPL35/RPL12/RPS16/MRPL27/RPL23/RPL19/RPL27/RPL38/LOC140609807/RPL29/UBA52/RPL18A/MRPL4/RPL36/RPS15/FAU/MRPL11/MRPL23/RPLP2/RPL15/RPL14/RPS23/RPSA/MRPL16/RPS13/RPL27A/RPL21/MRPS11/RPS17/RPS21/RPL6/LOC140620012/RPS20/RPL9/RPL22L1/RPS27L/RPL4/RPLP1/MRPS18C/RPL34/RPL35A/RPL37A/RPS4X/RPL36A/RPL39/RPL10/RPL28/RPL13/RPL22/MRPL20/MRPL37/RPL26/MRPS16/RPS24/RPS12/RPL26L1/MRPL22/RPS14/RPL37/RPL11/RPL17/RPS27/MRPL18/MRPS14/RPS18/RPL5/RPS2/RPS15A/MRPS17/RPS29/RPS6/RPS26/RPL3/MRPS9/RPL31
7	Mammals	Canis lupus familiaris	GO-CC	GO:0005840	Ribosome	97	2.61196	1.86015e-17	RPS15A/RPL11/LOC100686340/LOC100687749/LOC100688077/MRPL16/MRPL16_1/MRPS21/LOC100856628/RPL37/RPL34/RPS2/MRPL9/LOC106558000/RPL38/LOC119868317/RPL10/LOC119873934/RPS3A/RPL13A/RPS17/RPL19/RPL23/RPS11/RPS18/RPL27/RPS14/RPL6/UBA52/RPS4X/RPS26/RPL3/MRPS9/RPS27A/RPS6/RPL8/RPS8/RPS7/RPLP2/MRPL11/RPS12/MRPL18/RPS5/RPL28/RPL18/RPS19/RPS16/RPL29/RPL18A/RPL36/RPS15/RPSA/RPL14/RPL15/RPS20/RSL24D1/RPLP1/MRPS18C/RPL35A/RPL37A/RPL9/RPS23/MRPL22/RPL26/MRPL20/RPL22/RPL13/RPL5/MRPS14/RPL17/RPL36AL/RPL12/RPL35/MRPL23/FAU/RPS28/RPS24/RPS21/RPL22L1/MRPS11/MRPL37/MRPL27/RPL32_1/RPL21/LOC608876/RPL4/RPL31/MRPS7/MRPS16/RPS27L/RPS29/RPS13/MRPL33/MRPL4/RPL27A/RPL26L1/RPS27
7	Mammals	Cynocephalus volans	GO-CC	GO:0005840	Ribosome	86	2.66368	6.77419e-16	RPL3/RPS26/RPL17/RPS7/RPS27A/MRPL33/RPL31/RPL8/RPS20/MRPL13/RPS6/RPL38/RPL35/LOC134366062/LOC134366103/RPS4X/RPL39/RPL10/RPL36A/RPL6/RPS23/MRPL22/RPL26L1/RPS14/RPL37/RPL13A/RPLP1/RPS27L/LOC134372447/RPL4/LOC134372983/RPS11/RPS17/RPL18/RPL28/RPL36AL/RPS29/MRPS17/RPS5/RPS13/MRPL23/RPL27A/RPLP2/MRPL49/FAU/RPL35A/MRPL11/RPS18/RPS12/MRPS18B/MRPL18/RPS15A/RPS2/RPL21/RPL37A/RPL22/RPS27/MRPS21/RPL11/RPS8/RPL5/RPL34/RPL9/RPS3A/MRPS18C/RPL13/RPS21/RPL18A/RPL19/UBA52/RPL26/RPL36/RPS16/RPL27/RPS15/RPL23/RPL23A/RPS19/MRPL27/RPL22L1/RPSA/MRPL3/RPL15/RPL14/RPL29/RPL32
7	Mammals	Dasypus novemcinctus	GO-CC	GO:0005840	Ribosome	84	2.15048	7.33683e-11	RPL37/RPL29/RPSA/MRPL3/RPS18/RPL14/RPS23/RPL11/RPL3/RPL17/MRPS7/RPS15A/MRPS14/RPL35/RPL21/RPL5/RPL31/RPS11/RPL8/RPS26/RPL13A/RPL23/RPL22/MRPL27/RPL35A/MRPL16/MRPS18B/RPS21/RPL19/RPL26/RPL26L1/RPS19/RPL28/RPL23A/RPL36A/RPL34/RPS8/MRPL35/RPS12/RPL22L1/MRPL18/RPS16/LOC101430775/RPS20/RPL27/RPS27L/RPL27A/RPS13/RPL12/RPS27A/RPL4/RPL6/MRPL9/MRPL19/MRPL13/MRPS15/RPS7/LOC101438380/RPS3A/RPL32/RPL36/RPS5/RPL13/RPLP1/RPL9/RPS6/RPL10/FAU/RPS4X/RPS15/MRPS18C/RPLP2/MRPL49/RPS27/RPS2/RPL18/MRPS5/RPS14/RSL24D1/RPS17/MRPL11/RPL15/UBA52/RPL18A
7	Mammals	Delphinus delphis	GO-CC	GO:0005840	Ribosome	84	3.17082	2.56183e-21	RPL8/RPL21/RPL23A/RPL38/MRPS7/RPL19/RPL27/RPL26/RPL23/RPL13/RPS19/RPS5/RPL18/RPL13A/RPS11/MRPS12/RPS16/RPL28/RPL10/RPL36A/RPL39/RPS4X/RPS17/RPS29/RPLP1/RPL4/RPS27L/MRPL34/RPL26L1/RPL37/RPS15/RPL36/RPS28/UBA52/RPL18A/MRPL22/RPS14/RPS23/RPL35A/LOC132424696/RPL22L1/RPL15/RPS3A/MRPS18C/RPL9/RPL34/RPL22/RPL12/RPL35/RPS6/RPL37A/RPL11/FAU/MRPL11/RPL27A/RPS13/MRPS15/RPLP2/RPS8/LOC132431790/RPS18/RPL14/RPSA/RPL29/RPL32/RPS26/RPL5/RPL3/RPS27A/RPS7/MRPS9/RPL31/RPL6/RPL17/LOC132436914/MRPL9/RPS27/RPS2/RPS15A/MRPS17/RPS21/MRPS14/RPS24/RPS20
7	Mammals	Diceros bicornis minor	GO-CC	GO:0005840	Ribosome	74	6.90446	6.52783e-42	RPL35/RPL12/RPS23/RPLP2/FAU/RPS20/RPS16/RPS19/RPL18/RPL13A/RPS11/RPL28/RPL6/RPL37A/RPL31/RPL10/RPS4X/RPL36A/RPL39/RPS15/RPL36/RPS28/RPL5/MRPS21/RPS27/MRPL24/RPS29/RPS27L/RPL4/RPLP1/CPEB1/RPS24/RPS14/RPL27A/RPS13/RPL26L1/RPL9/RPL21/RPL34/RPS3A/RPS27A/RPS7/RPS8/RPL22/MRPL3/RPL11/RPL15/RPS18/RPSA/RPL14/RPL35A/RPL17/RPS26/RPL26/RPL29/RPL23A/RPL23/RPL19/RPL27/RPL38/MRPS7/RPS21/RPL18A/LOC131419062/UBA52/RPL37/RPL8/RPL32/RPS6/LOC131420178/RPS12/MRPS17/RPS15A/RPS2
7	Mammals	Elephas maximus indicus	GO-CC	GO:0005840	Ribosome	79	6.3195	1.45574e-41	RPS17/RPS3A/RPLP1/RPL8/RPS24/RPL31/MRPL19/MRPS7/RPS20/RPL26/MRPS23/RPL19/RPL23/RPL27/RPL23A/RPL38/RPL29/RPL32/RPL14/RPL37/RPL13/RPL6/RPS23/RPL22L1/RPL21/MRPS14/RPS21/RPS27A/RPSA/RPL15/RPL36A/RPL10/RPL39/RPS4X/LOC126069849/LOC126069876/RPS14/ERGIC1/RPS15/RPL36/RPS28/UBA52/RPL22/RPL11/RPS8/RPL35A/MRPL37/RPL5/MRPS21/MRPL9/RPS27/RPS26/RPL3/RPL34/RPL9/RPL37A/RPS18/RPL27A/RPS13/FAU/RPL12/RPS6/RPL35/RPS29/RPL17/RPL28/RPL18/RPS16/RPS12/RPL13A/RPS11/RPS7/RPS15A/RPS2/MRPL33/MRPL18/RPS27L/MRPS11/RPL4
7	Mammals	Eptesicus fuscus	GO-CC	GO:0005840	Ribosome	92	2.69297	1.1184e-17	RPLP1/RPL4/RPS16/RPL13/RPL9/RPS15A/RPL22L1/RPL6/RSL24D1/RPS20/MRPS18C/RPS3A/RPL3/RPS6/RPL37A/RPS24/RPS17/MRPS6/RPS2/MRPL11/MRPL19/RPL23A/RPL11/RPL17/RPS26/MRPL16/RPL27/RPL36/RPS15/RPS13/RPL27A/MRPS15/RPL36AL/RPS29/RPS28/MRPL20/RPL22/RPS14/CNOT8/RPL32/LOC103296193/MRPL3/MRPS18A/RPL21/RPL31/RPL26/RPL15/RPL23/RPL19/RPS11/RPL13A/RPL18/RPL14/RPL5/MRPS7/RPL29/RPL35/LOC103298723/RPL37/MRPS21/RPL38/UBA52/RPL18A/RPL36A/RPL39/RPSA/RPS21/RPS4X/MRPL34/LOC103301770/FAU/RPL10/RPLP2/MRPL17/RPS18/RPS19/MRPS5/RPS5/RPL28/RPS8/RPS23/RPS27A/MRPL33/RPS12/RPS7/RPS27/RPS27L/MRPL9/RPL34/LOC129150180/LOC129151589/LOC129151590
7	Mammals	Erinaceus europaeus	GO-CC	GO:0005840	Ribosome	93	3.75634	1.17957e-28	RPS13/RPL17/RPL8/RPS14/RPS15A/RPL32/RPL37/RPL14/RPL22L1/FAU/MRPL49/MRPL11/RPS23/RPS7/RPL3/LOC103110629/RPL37A/RPS21/RPL31/RPL21/RPL26/RPL9/RPS16/RPS17/MRPS7/RPL36/RPS15/RPL38/RPS27/MRPS5/MRPL27/MRPL20/RPS4X/RPL29/RPS18/MRPL17/MRPS11/RPS2/RPS3A/LOC103118378/RPL11/RPL12/RPL6/MRPL35/MRPL14/MRPL2/RPL23A/RPL23/RPL19/RPS8/RPL27A/RPL34/RPL13/RPL13A/RPS11/MRPL33/RPS20/RPSA/MRPS9/RPS27A/RPL22/RPS19/UBA52/RPL18A/RPL5/RPS26/RPS27L/RPL28/RPS12/RPS6/RPL18/MRPL22/RPL27/MRPS14/MRPL3/RPL39/MRPL19/MRPS18C/RPL4/RPL36AL/RPS29/RPL36A/MRPL12/RPL10/RPL15/RPS24/MRPS16/RPL35/RPL35A/RPLP1/RPLP2/MRPL23/RPS28
7	Mammals	Eschrichtius robustus	GO-CC	GO:0005840	Ribosome	89	2.84927	4.14165e-19	MRPS17/RPS2/RPS21/RPS20/RPL8/RPL21/RPS5/RPS19/RPL13/RPL13A/RPS16/RPL28/RPS11/MRPS12/RPL18/RPL27/RPL23/RPL23A/RPS29/LOC137755070/RPL26/MRPS7/RPL38/MRPL12/RPL37/RPL36A/RPL10/RPS23/RPS4X/RPL39/RPL26L1/RPS28/RPS14/MRPL22/UBA52/RPL18A/RPL36/RPS15/MRPS21/RPL22/RPL11/MRPS15/RPS8/MRPL37/RPL5/MRPL9/RPS27/MRPS14/RPS3A/MRPS18C/RPL9/RPL34/RPL37A/MRPS6/RPL36AL/RPL15/MRPL3/RPL22L1/RPL35A/RPS24/LOC137769223/RPS6/RPS27L/RPL35/RPL12/RPL4/MRPL49/RPLP1/FAU/RPLP2/MRPL11/RPS13/LOC137771810/RPL27A/RPS18/RPL14/RPSA/RPS17/RPL29/RPL32/RPL3/RPS26/RPL6/RPL17/RPS27A/RPS7/RPL31/MRPS9/RPS15A
7	Mammals	Eubalaena glacialis	GO-CC	GO:0005840	Ribosome	93	2.11672	1.27838e-10	RPS27A/LOC133074822/RPL17/RPL6/LOC133075647/RPL21/RPL8/RPS20/RPL13A/RPS5/RPS16/RPS19/RPS11/RPL13/MRPS12/RPL28/RPL18/MRPL12/MRPS7/RPL26/RPL38/RPL19/RPL27/RPL23/RPL23A/RPL39/RPL36A/RPL10/RPS4X/RPS24/RPL4/RPS17/RPLP1/RPS27L/RSL24D1/RPS29/RPL36AL/MRPS14/RPS27/MRPL9/RPL5/MRPL37/RPS8/RPL11/MRPS21/MRPS15/RPL22/RPL37/RPS23/RPS14/RPL26L1/RPL18A/MRPL34/RPS28/MRPL22/UBA52/RPL36/RPS15/RPL34/RPL9/MRPS18C/RPS3A/MRPS6/RPL35A/RPL22L1/MRPL3/RPL15/RPL14/RPS18/RPSA/RPL29/RPL32/RPL12/RPS6/RPL35/RPL27A/MRPL49/RPLP2/RPS13/FAU/MRPL11/RPL3/RPL37A/RPS26/LOC133102009/RPS21/RPS15A/RPS2/MRPS17/MRPS9/MRPS5/RPS7/RPL31
7	Mammals	Globicephala melas	GO-CC	GO:0005840	Ribosome	87	3.07223	3.92488e-21	RPL26L1/RPL27A/RPS13/MRPL11/MRPL49/FAU/RPS14/MRPL22/RPL38/MRPS7/RPL31/RPL23/RPL27/RPL19/RPL36A/RPS6/RPL32/RPS21/RPS27/RPS7/MRPS9/RPS15/RPL14/RPSA/MRPL9/RPS23/RPS15A/RPS5/RPS2/RPL13/RPL39/RPLP2/RPS4X/RPL10/RPS11/RPL28/RPL37A/LOC115851438/RPS29/RPL3/LOC115853586/LOC115854084/MRPL33/RPL12/RPL35/RPL35A/RPS20/RPL6/RPL26/RPL23A/RPS24/RPL22L1/RPL34/RPS26/RPL29/RPL17/RPL5/MRPS15/RPS8/RPS18/MRPS17/RPL13A/RPL18/RPS19/RPS16/MRPS12/RPLP1/RPL11/RPL4/MRPS14/RPL8/RPL15/RPS27A/MRPS18C/RPS3A/RPS17/RPS27L/RPL36/RPS28/UBA52/RPL18A/MRPL34/RPL22/RPL9/RPL37/RPL21/LOC132598360
7	Mammals	Gorilla gorilla	GO-CC	GO:0005840	Ribosome	102	2.34759	7.4355e-15	RPL26/RPL35/RPL13/RPS21/RPS27/MRPS18B/RPL6/RPS14/RPS13/RPS16/MRPS16/RPS12/MRPL37/RPSA/MRPS15/MRPL19/RPS7/RPL31/MRPL35/RPS29/RPL36AL/LOC101131142/RPS2/RPS28/RPL38/RPS19/MRPS17/RPL27/RPL14/MRPS11/MRPS21/RPL36A/RPL9/RPL3/FAU/RPL10/RPS27A/MRPL49/RPS17/UBA52/RPS15A/RPS27L/RPS26/MRPL9/RPL12/MRPL14/RPL32/RPL13A/RPL4/RPL23A/RPS8/RPL27A/LOC101141821/RPL28/RPS11/RPL34/LOC101142804/RPL35A/RPL39/MRPL18/RPL37A/LOC101144197/RPL17/MRPL20/RPS18/RPLP2/RPS20/RPS4X/MRPL11/MRPL2/RPL29/RPL15/RPL23/RPLP1/RPL11/RPL22/RPL8/MRPL36/MRPS18C/MRPS23/MRPL3/RPL18A/RPL21/RPS23/RPL5/MRPL22/RPL37/RPL22L1/MRPS6/RPL19/RPS24/RPL41/LOC109026973/LOC109028007/LOC115933526/LOC115933573/RPL18/RPS15/RPL36/LOC129530250/RPS4Y1/LOC134756773
7	Mammals	Hippopotamus amphibius	GO-CC	GO:0005840	Ribosome	88	2.65896	3.81024e-16	RPS15A/LOC130829305/RPS13/RPS18/RPL11/MRPS18A/RPL17/RPS21/RPS26/RPL29/RPL32/RPSA/RPL14/RPL34/RPL21/LOC130835856/RPL37/RPS8/UBA52/RPL36/RPS28/RPL18A/RPS15/RPL18/MRPS15/RPS19/RPL28/RPL13A/MRPS12/RPL13/RPS16/RPS11/RPL23A/RPL19/MRPS23/RPL23/RPL27/RPL38/RPL26/RPL10/RPL36A/RPS4X/RPL39/MRPS21/RPL12/RPLP1/MRPL9/RPL36AL/RPL4/RSL24D1/RPL35/RPS6/RPS27L/RPS17/RPS27/RPS29/RPS3A/RPL9/MRPL11/RPL26L1/RPLP2/MRPS18C/MRPL23/FAU/MRPL22/RPS14/MRPL13/RPS24/RPS20/RPL15/RPS12/MRPL3/RPL35A/RPS23/RPL22L1/RPL31/RPS27A/RPL3/RPS7/MRPL35/MRPL33/MRPS30/RPL37A/RPL6/RPL5/RPL27A/RPS2/RPL22
7	Mammals	Homo sapiens	GO-CC	GO:0005840	Ribosome	135	5.06486	2.07145e-68	RACK1/MRPL3/RPL35/CHCHD1/MRPL10/EEF1A1/RPL22L1/FAU/MRPL21/RPL13A/RPL36/RPL7L1/MRPS18B/MRPL42/MRPL18/MRPL15/MRPL22/RPSA/RPL10A/MRPS16/MRPS18C/RPS27L/MRPL2/MRPS7/RPL26L1/MRPL37/MRPL51/MRPL30/MRPL35/MRPS17/MRPL48/MRPS23/MRPS33/MRPL39/MRPS21/MRPL50/AURKAIP1/PTCD3/MRPL20/MRPS18A/MRPS10/PSMA6/RPL3/RPL4/RPL5/RPL6/RPL7/RPL7A/RPL8/RPL9/RPL10/RPL11/RPL12/RPL13/RPL15/RPL17/RPL18/RPL18A/RPL19/RPL21/RPL22/RPL23A/RPL24/RPL26/RPL27/RPL30/RPL27A/RPL28/RPL29/RPL31/RPL32/RPL34/RPL35A/RPL36AL/RPL37/RPL37A/RPL38/RPL39/RPL41/RPL36A/RPLP0/RPLP1/RPLP2/RPS2/RPS3/RPS3A/RPS4X/RPS4Y1/RPS5/RPS6/RPS7/RPS8/RPS9/RPS10/RPS11/RPS12/RPS13/RPS14/RPS15/RPS15A/RPS16/RPS17/RPS18/RPS19/RPS20/RPS21/RPS23/RPS24/RPS25/RPS26/RPS27/RPS27A/RPS28/RPS29/RRBP1/MRPS25/MRPS24/MRPS15/MRPS11/MRPS6/MRPS5/MRPL40/MRPL36/MRPL32/MRPL11/MRPL9/UBA52/MRPL49/DAP3/FXR1/MRPL45/PNPT1/RPL14/RPL23/MRPL19
7	Mammals	Kogia breviceps	GO-CC	GO:0005840	Ribosome	84	3.32924	3.37109e-23	RPS21/MRPS17/RPS15A/RPS2/RPL22/RPL17/RPL6/MRPL9/RPL21/RPL8/RPS8/RPS20/RPS11/RPL28/RPS5/RPL13A/RPS19/RPL18/RPS16/MRPS12/RPL13/MRPS14/RPL19/RPL23/MRPS15/RPL23A/RPL26/MRPS7/RPL27/RPL38/LOC131746860/RPL10/RPL39/RPS4X/RPL36A/RPL37A/RPS24/RPLP1/RPS29/RPS17/RPL4/RPS27L/RPS15/RPS23/RPL36/RPS14/RPL26L1/RPL11/RPL18A/MRPL22/RPS28/RPL37/RPL35A/RPL15/RPL22L1/MRPL3/RPL34/RPS3A/MRPS18C/RPL9/RPLP2/MRPL49/FAU/MRPL11/RPS13/RPL27A/RPL12/RPS27/RPS6/RPL35/RPL29/RPSA/RPL14/RPS18/RPL32/RPS7/RPS27A/RPL31/MRPL33/MRPS9/RPS26/RPL3/RPL5/RPS12
7	Mammals	Lagenorhynchus albirostris	GO-CC	GO:0005840	Ribosome	90	2.5072	4.11529e-15	RPL17/RPL6/RPS17/RPS2/RPS21/RPS15A/MRPS17/RPS24/RPL8/RPS20/RPL21/RPL13A/RPS11/RPS16/RPS5/RPS19/RPL13/RPL28/MRPS12/RPL18/MRPS14/RPL23/RPL26/RPL19/MRPS7/RPL38/RPL23A/RPL27/RPL39/RPS4X/RPS27/RPL36A/RPL10/MRPL9/RPL5/RPS8/MRPS15/RPL11/RPL22/MRPL20/RPS29/RPS14/MRPL22/UBA52/RPS28/RPL36/RPS15/RPL37/LOC132518083/RPS23/RPL26L1/MRPL34/RPL18A/RPS3A/MRPS18C/RPL9/RPL34/LOC132520595/RPL15/MRPL3/RPL22L1/RPL35A/RPL37A/RPS27L/RPL4/RPLP1/RPL35/LOC132522902/RPL12/RPS6/MRPL11/FAU/RPS13/RPLP2/RPL27A/RPL32/RPL29/RPSA/RPL14/RPS18/LOC132527384/RPS26/RPL3/LOC132530918/MRPS9/RPS27A/RPL31/RPS7/LOC132531482/MRPL33
7	Mammals	Lemur catta	GO-CC	GO:0005840	Ribosome	84	3.92236	2.75525e-27	RPL23A/MRPS23/MRPL27/RPL23/RPL19/RPL27/LOC123621937/RPS21/RSL24D1/RPSA/RPL29/RPLP1/RPL14/RPL13A/RPS11/RPL18/RPS19/RPS16/RPL28/RPS5/RPL13/RPL6/MRPS18C/RPL34/RPL15/RPS4X/RPL10/MRPL3/RPL39/RPL22L1/RPL35A/RPS27L/RPS2/RPL4/RPS18/RPS15A/MRPS17/RPS15/RPS12/MRPL18/MRPS21/RPS27/RPS8/RPL11/RPL22/MRPL9/RPL5/RPS28/MRPS15/MRPL20/RPL36/RPS7/RPS27A/MRPL35/RPL31/RPL9/MRPL22/RPS14/RPL32/RPS3A/UBA52/RPL18A/RPS26/RPL3/MRPL49/FAU/MRPL11/RPL27A/RPS13/RPLP2/RPL37A/RPS20/RPS17/RPS6/RPL35/RPL12/RPS23/RPL37/RPL21/RPS29/RPS24/MRPL12/RPL38/RPL26
7	Mammals	Loxodonta africana	GO-CC	GO:0005840	Ribosome	79	6.33438	2.57886e-41	RPL18/RPL37A/RPS26/RPL32/RPL36A/RPL12/MRPS7/MRPL18/RPL23A/RPS11/RPS24/MRPS14/RPL35/RPL31/RPL23/RPLP1/RPL6/MRPL33/RPS8/RPL9/RPS3A/RPL34/RPL19/RPL37/RPL38/RPS7/MRPL19/MRPS5/RPL3/MRPS23/RPL17/RPS16/RPL29/RPL39/FAU/MRPL37/RPS15A/RPS6/RPS4X/RPL5/RPL26L1/RPL8/MRPL9/RPL11/RPSA/RPS21/RPS14/RPS29/RPS27L/RPL4/RPL27A/RPL26/RPL14/RPL22/RPS17/UBA52/RPL13A/RPL22L1/RPL21/RPS18/RPS13/RPS12/RPS2/RPL13/RPS27A/RPS20/RPL35A/RPL10/RPS27/RPL15/RPL28/RPS23/RPL27/RPS15/MRPS21/RPLP2/RPS28/LOC135229089/RPL36
7	Mammals	Lutra lutra	GO-CC	GO:0005840	Ribosome	90	3.29088	2.46801e-23	RPS13/RPLP2/MRPL16/FAU/RPL27A/RPL29/RPL6/UBA52/RPL17/RPL18A/MRPS6/RPL12/RPL35/RPS6/MRPS16/RPS24/RPS27/RPS28/RPL27/RPL23A/MRPS7/MRPL27/RPL19/RPL26/RPL23/RPL38/MRPS23/RPL36/RPS16/RPL18/RPS19/RPS5/RPL13A/RPL28/RPS15/RPS11/RPS2/MRPS17/LOC125090739/RPS15A/RPL10/RPL39/RPL36A/LOC125092059/RPS4X/RPS3A/RPL34/RPL9/MRPS18C/RPL37A/RPL21/MRPL20/RPL5/LOC125097609/MRPL13/RPL8/RPL22/RPS8/RPL11/MRPS15/MRPL37/RPS20/RPL37/MRPS30/RPL22L1/RPS14/RPS23/MRPL2/RPS18/RPS12/RPL35A/LOC125104115/RPLP1/RPS17/RPL15/RPS29/RSL24D1/MRPS11/RPS27L/RPL4/RPL14/RPSA/RPS26/RPL3/RPS7/MRPS5/RPL31/RPL32/RPS27A/RPS21
7	Mammals	Lynx canadensis	GO-CC	GO:0005840	Ribosome	88	3.7823	2.69256e-27	RPS6/RPL12/RPL36/RPL35/MRPS23/RPL38/RPL23/RPL26/RPL19/MRPS7/RPL23A/RPL27/RPS19/RPS5/RPL18/RPL28/RPL13/RPS28/RPS16/RPL13A/RPS11/RPS2/RPS15A/MRPS17/RPS27/RPL8/MRPL34/RPS20/RPL18A/UBA52/LOC115506993/RPL10/RPS4X/RPL39/LOC115508297/RPL29/RPL32/RPL21/RPL31/RPS27A/MRPL35/MRPL33/RPS7/RPS3A/RPL34/MRPS18C/RPL9/RPS18/RPS12/MRPL18/RPS17/RPLP1/RPL4/RPS27L/RSL24D1/RPS29/RPL3/RPS26/LOC115519691/RPL5/RPS23/MRPS15/RPL11/MRPL9/RPL37A/RPS8/MRPS21/RPL22/RPL26L1/MRPL20/RPSA/RPL14/RPL15/RPS14/MRPL3/RPL35A/RPL37/RPS13/FAU/MRPL11/RPLP2/RPL27A/MRPL16/RPS24/MRPS16/LOC115528309/RPS15/RPL6
7	Mammals	Macaca fascicularis	GO-CC	GO:0005840	Ribosome	99	2.34479	1.63911e-14	RPSA/LOC101864864/MRPS15/RPL22/RPS7/RPS24/RPL13A/RPS13/RPL14/MRPL27/RPS16/MRPS18B/RPL5/RPL9/RPS27L/UBA52/RPS3A/RPL8/MRPL49/RPS17/RPS20/RPS19/RPLP2/RPL18/RPL3/RPL17/RPL10/RPS6/MRPL34/RPL27A/RPL28/MRPL18/RPL15/MRPS6/RPL31/RPL36/RPL4/RPS4X/RPL19/RPL27/RPS23/RPS26/MRPL9/FAU/RPL38/RPL26L1/MRPL19/RPL35A/MRPL37/MRPS18C/MRPS23/RPS15/RPL12/MRPS17/RPL36A/RPL13/RPL11/RPL23/RPL22L1/RPS29/RPL26/MRPS16/RPL37A/RPL32/RPS11/RPL6/MRPL21/RPS18/RPL36AL/LOC102132133/MRPL23/RPS14/RPS27/RPS2/MRPL35/RPS28/MRPL24/MRPL20/MRPL33/RPLP1/MRPS21/RPL21/RPS8/RPL18A/RPS15A/MRPL22/RPL35/RPL29/LOC102140619/RPL34/RPS27A/RPL39/RPL23A/RPS12/MRPS18A/RPS21/RPL37/MRPS5/MRPL2
7	Mammals	Macaca nemestrina	GO-CC	GO:0005840	Ribosome	101	2.16107	2.88115e-12	LOC105463469/LOC105463719/LOC105463911/LOC105463945/LOC105464238/LOC105464272/LOC105464423/LOC105464739/LOC105465049/LOC105465322/LOC105465401/LOC105465766/LOC105465967/LOC105466026/LOC105466866/LOC105467951/LOC105469065/LOC105469112/LOC105469156/LOC105469560/LOC105469561/LOC105469714/LOC105469788/LOC105470531/LOC105470757/LOC105472080/LOC105472259/LOC105472270/LOC105472377/LOC105472689/LOC105474067/LOC105474162/LOC105474448/LOC105475054/LOC105476373/LOC105476803/LOC105477734/LOC105478577/LOC105478649/LOC105479671/LOC105479733/LOC105480230/LOC105480530/LOC105480614/LOC105480884/LOC105481177/LOC105481864/LOC105481867/LOC105482276/LOC105482391/LOC105483050/LOC105483795/LOC105484913/LOC105485395/LOC105485945/LOC105486149/LOC105486278/LOC105486949/LOC105487440/LOC105487729/LOC105487864/LOC105488049/LOC105488171/LOC105488258/LOC105488351/LOC105488737/LOC105488895/LOC105488924/LOC105488969/LOC105489172/LOC105489308/LOC105489389/LOC105489558/LOC105489590/LOC105490004/LOC105490011/LOC105490103/LOC105490213/LOC105492019/LOC105493386/LOC105494158/LOC105494427/LOC105495103/LOC105495219/LOC105495230/LOC105495280/LOC105495368/LOC105496872/LOC105497199/LOC105497201/LOC105497487/LOC105497578/LOC105497805/LOC105497859/LOC105497960/LOC105498067/LOC105498611/LOC105499314/LOC112425036/LOC139360922/LOC139360998
7	Mammals	Macropus eugenii	GO-CC	GO:0005840	Ribosome	88	2.65525	7.05235e-17	RPS6/RPS15A/RPL32/RPS2/RPL6/RPS28/MRPL34/RPS15/UBA52/RPL18A/RPL36/RPL8/MRPL13/RPL17/RPL37/LOC140501997/RPS20/RPS11/RPL13A/RPL18/RPL28/RPS19/RPS16/RPL22/RPL11/MRPL17/LOC140505488/RPL21/LOC140505968/RPL35A/RPL4/RPL31/LOC140507249/RPL37A/MRPS11/RPL22L1/RPL27A/RPS13/RPL9/RPS3A/MRPS9/RPL34/RPL10/RPL36A/RPL39/LOC140516964/RPS17/LOC140517053/RPS24/RPS29/RPS14/MRPL22/RPL26L1/RPL35/RPL12/RPS21/RPS7/RPS27A/RPL13/MRPL35/RPS27/MRPL16/MRPL49/FAU/MRPL23/RPL23A/MRPS17/RPL26/MRPS18B/RPS18/MRPS18A/RPS12/MRPS21/MRPL12/RPL38/RPL23/RPL19/RPL27/RPL5/RPS8/MRPL37/RPL29/RPL14/RPL15/RPSA/MRPL19/RPS26/RPL3
7	Mammals	Manis pentadactyla	GO-CC	GO:0005840	Ribosome	75	6.80903	2.00851e-42	MRPL21/RPL18A/RPS13/RPL29/LOC118908874/RPS20/RPL31/LOC118910365/RPS14/RPS7/LOC118911962/RPL26L1/LOC118912123/RPL18/RPL13A/RPS11/RPL15/RPL10/RPS3A/RPS6/RPL23A/RPS15/RPS4X/RPL3/RPS8/UBA52/RPS16/RPL26/RPS19/RPL14/RPL38/RPS27L/RPS12/RPL35A/MRPS18C/RPL5/RPLP1/MRPS17/RPL9/RPL28/RPL37/MRPL22/RPL32/RPL12/RPL35/RPS23/RPL11/RPS2/RPL37A/RPS29/RPS15A/RPL39/RPL21/RPS26/RPL17/RPL34/RPSA/RPS27/RPL8/RPL13/RPL22/RPS27A/RPS18/FAU/RPS24/RPL6/RSL24D1/RPL19/RPL23/RPL27A/MRPL35/RPS17/RPL4/RPL36A/LOC130682399
7	Mammals	Marmota flaviventris	GO-CC	GO:0005840	Ribosome	80	4.57312	4.27728e-32	Mrpl17/Rps4x/Rpl13a/Rps11/Rpl18/Rps27/Mrpl24/Rpl28/Rps17/Rpl10/Mrps18b/Rpl15/Rpl6/Rpl23a/Rpl19/Rpl23/Rplp1/Rpl4/Rps27l/Rps3a/Rps26/Rps23/Rpl21/Rps29/Rpl3/Rpl36al/Rps24/Rpl39/Rpl32/Uba52/Rpsa/Rpl14/Rpl18a/Rps20/Rpl13/Rpl36a/Rpl29/Rps27a/Rpl5/Rpl34/Rpl35a/Rpl37/Rps8/Rpl11/Rps7/Rps12/Rpl26l1/Rpl9/Mrpl22/Mrpl18/Mrps18c/Rps2/Rps15a/Rps16/Rpl37a/Rpl22l1/Rps13/Rpl27a/Rps18/Mrpl19/Rpl12/Fau/Mrpl11/Rpl35/Rps19/Rpl26/Rpl27/Rpl22/Mrpl13/Mrps17/Rpl17/Rps14/Mrpl14/Rps6/Rpl31/Mrps9/Rps15/Mrps21/Rps21/Rps28
7	Mammals	Meles meles	GO-CC	GO:0005840	Ribosome	89	3.1564	2.32812e-21	RPL21/RPS27A/RPS7/MRPS5/MRPL13/RPS21/RPS8/MRPL20/MRPS9/RPL31/RPS27/MRPS23/RPL23/RPL27/RPL26/MRPS7/MRPS15/RPL38/RPL19/RPL23A/LOC123930689/RPL28/RPL18/RPL13A/RPS11/RPS16/RPL13/RPS19/RPS15/RPL18A/RPL32/RPL36/UBA52/RPL29/MRPS17/RPS2/RPS15A/RPL36A/RPL39/RPS3A/RPL10/RPS4X/MRPS18C/MRPS21/RPL34/RPL9/RPL37/RPS23/MRPS30/RPS14/RPL22L1/RPL14/RPL15/RPL35A/RPSA/LOC123941246/RPS18/RPL11/MRPS18B/RPS17/RPLP1/RPS29/RPL4/LOC123944539/RSL24D1/RPS27L/RPL5/RPL8/RPS26/RPL3/RPL22/MRPL16/RPS20/RPLP2/RPL27A/FAU/MRPL17/RPS13/RPL37A/MRPL37/RPL12/MRPL9/RPS6/RPL35/RPL17/RPL6/LOC123954864/MRPS16/RPS24
7	Mammals	Mesoplodon densirostris	GO-CC	GO:0005840	Ribosome	93	2.56955	1.78942e-16	RPS21/RPS15A/LOC132477116/RPL21/RPL26/RPL27/RPL38/RPL19/RPL23/MRPS15/RPL23A/MRPS7/RPS16/RPS11/RPS5/LOC132480154/RPS19/RPL13A/RPL13/RPL28/RPL18/RPS4X/RPL36A/RPL39/RPL10/LOC132483124/RPL22/RPL11/RPS8/RPL5/MRPL9/RPS27/MRPS14/RPL9/RPL37/RPS23/MRPL34/RPS28/LOC132485832/RPL26L1/RPS14/MRPL22/RPL18A/UBA52/RPL36/RPS15/RPLP1/RPS17/RPL36AL/RPS29/RPL4/RPS27L/MRPS6/MRPL3/RPL22L1/RPL35A/RPL15/RPL35/RPS6/RPL12/RPS13/MRPL49/RPLP2/MRPL11/LOC132493668/FAU/RPL34/RPL27A/RPL37A/RPS18/RPL14/RPL29/RPSA/LOC132497253/LOC132497632/RPL32/RPS24/RPS26/RPL3/MRPS18C/LOC132499795/RPL8/RPS3A/RPS20/RPS27A/MRPS9/MRPL33/RPS7/RPL31/RPL6/RPL17/LOC132502970/RPS2
7	Mammals	Molossus molossus	GO-CC	GO:0005840	Ribosome	91	2.01999	1.39756e-09	RPL18A/RPS27L/RPS28/RPL26L1/RPS3A/RPS15/RPS14/MRPL17/RPL35A/RPL22L1/RPL9/RPS21/MRPL14/MRPS18A/RPS18/RPS12/RPL21/RPS26/LOC118625579/RPL37A/RPL5/MRPS15/LOC118626698/RPS8/RPL22/MRPL37/RPL11/FAU/RPL27A/RPS13/RPS6/MRPS18C/RPL12/RPL35/RPS27A/RPL31/RPS7/MRPL19/MRPL35/MRPS5/MRPL13/RPS20/MRPS16/RPS24/RPL32/RPL14/RPL29/RPSA/RPL15/RPL23/RPL26/RPL19/RPL38/RPLP1/MRPS7/RPL23A/LOC118634804/LOC118634805/RPL34/RPL10/LOC118635750/RPL39/LOC118635940/RPS4X/MRPL9/MRPL24/RPS27/MRPS14/MRPS21/RPS5/RPL18/RPS29/RPL13/RPS16/RPL4/RPS19/RPL28/RPL13A/RPS11/RPL6/RPS17/RPS15A/RPL37/RPS23/RPS2/MRPS17/RPLP2/RPL8/KXD1/LOC118643979/RPL36
7	Mammals	Monodelphis domestica	GO-CC	GO:0005840	Ribosome	83	3.94304	9.93997e-30	RPS6/RPL18A/RPL11/RPL27/MRPS17/RPL22L1/RPL34/RPS2/RPL12/MRPL20/RPL10/RPS16/HSPA14/RPL3/UBA52/RPL31/RPL26/RPS19/MRPL4/RPL37A/RPL8/RPS24/MRPS21/RPL17/RPL35A/LOC100015376/RPL9/RPL23/MRPS11/FAU/RPL19/RPS5/RPS3A/RPS17/RPL37/RPL22/MRPL24/RPL35/MRPL21/RPL36/RPL13/RPL21/RPS27/RPS13/RPS21/RPS15/RPS11/RPSA/RPS14/RPL15/RPL23A/RPL4/RPS8/RPS12/RPL5/LOC100026382/MRPL33/RPL26L1/RPS18/MRPS7/RPS26/RPL38/RPS7/RPS29/RPL6/RPL27A/MRPL35/RPS20/RPL29/RPLP2/RPS27A/RPL14/MRPS5/MRPS6/RPS15A/RPL39/MRPS15/LOC103095046/RPL32/RPL36A/RPL41/RPS4X/RPL18
7	Mammals	Muntiacus reevesi	GO-CC	GO:0005840	Ribosome	85	3.39476	8.01929e-23	RPL21/RPS20/RPL8/MRPL13/RPS27/RPS3A/MRPL9/RPL6/MRPS21/RPL37/RPL26L1/RPS17/RPL9/RPL34/RPS6/RPL5/MRPS7/RPL23/RPL38/RPL27/RPL26/LOC136149794/RPL23A/MRPL37/RPS18/RPS8/MRPS18C/RPL36A/RPL10/RPS4X/RPL39/MRPS15/UBA52/RPL36/MRPL22/RPS23/RPS21/RPS11/MRPS16/RPS24/RPS2/RPS15A/MRPS17/RPL13/RPS16/RPS19/RPL18/RPL13A/RPL28/RPS5/RPL11/RPS12/RPL12/RPL35/RPS27A/RPL31/MRPS5/RPL37A/RPL18A/RPL17/RPSA/RPS28/RPL29/RPL32/RPS26/RPS15/RPL14/RPL22/RPS14/FAU/RPLP2/RPS29/RPL4/RPS27L/RSL24D1/RPLP1/RPL36AL/MRPL3/RPL35A/RPL22L1/RPL3/RPS13/RPL27A/RPL15/RPS7
7	Mammals	Mustela erminea	GO-CC	GO:0005840	Ribosome	88	3.76505	3.38855e-27	MRPL37/RPL22/RPS8/RPL11/MRPS15/MRPL20/RPS15/RPL35/RPL36/RPL12/RPS6/RPS28/RPL17/RPL6/RPS24/MRPS16/LOC116574526/RPL18A/MRPL13/UBA52/RPS20/RPL8/RPS27/RPL38/RPL23/RPL27/MRPS23/RPL26/RPL29/MRPS7/RPL19/RPS16/RPL13A/RPS11/RPL18/RPL13/RPS5/RPS19/RPL28/RPS2/RPS15A/MRPS17/LOC116582308/RPL15/RPL10/RPL39/LOC116582819/RPS4X/RPS3A/MND1/RPL34/RPL9/MRPS18C/RPL26L1/RPS23/RPL35A/RPL32/RPS14/MRPS30/RPL37/RPS12/RPS18/RPL22L1/RPS17/RSL24D1/RPS27L/RPL4/RPLP1/RPS29/RPL14/RPL3/RPSA/RPS26/RPS21/MRPS9/RPL31/RPS27A/MRPS5/RPS7/LOC116597100/RPL37A/MRPL16/FAU/RPL27A/RPLP2/MRPL23/RPS13/RPL5
7	Mammals	Mustela lutreola	GO-CC	GO:0005840	Ribosome	87	3.44604	9.64092e-24	RPS7/MRPS9/RPL31/MRPL17/MRPL20/RPL22/MRPS15/RPS8/RPL11/MRPL37/RPS13/RPL5/RPL17/RPL6/RPL12/RPS6/RPL35/MRPL16/RPL21/RPS27/MRPS18C/FAU/RPL23/MRPS23/RPL27/MRPS7/RPL19/RPL38/RPL23A/RPL26/RPL18/MRPL23/RPLP2/RPS5/RPS19/RPL13/RPS11/RPS16/RPL13A/RPL28/MRPS17/RPS15A/RPS2/RPL36A/RPL10/RPL39/RPS15/RPL36/RPS28/RPL18A/UBA52/RPL29/RPL32/RPL14/RPSA/RPL15/RPL35A/RPL9/RPL22L1/RPL8/MRPL13/RPS20/RPL37A/RPS24/MRPS16/RPL34/RPL37/MRPS30/RPS14/RPS23/RPS3A/LOC131833785/RPS18/RPS17/RPLP1/RSL24D1/RPS27L/RPL4/LOC131835992/RPS29/RPL36AL/RPL27A/RPS26/RPL3/RPS27A/MRPS5/RPS21
7	Mammals	Myotis daubentonii	GO-CC	GO:0005840	Ribosome	90	2.37174	1.42871e-13	LOC132211422/RPS6/RPL35/RPL12/RPL31/RPL36AL/RPS29/MRPS5/MRPL19/RPS27A/MRPL33/RPS7/RPL34/RPS24/MRPS16/RPL32/MRPL3/RPL15/RPSA/RPL14/RPL29/RPL28/RPL13A/RPS11/RPL18/RPS19/RPS16/MRPS18C/RPL13/RPL26/RPL23A/RPL27/MRPL27/RPL23/RPL19/RPL38/MRPS7/RPS20/RPL9/MRPL9/MRPL24/MRPS21/RPS27/RPL6/RPS17/RPL36A/RPL39/RPS4X/RPL10/RPL3/RPS26/RPL21/MRPS6/RPL22L1/LOC132230309/RPL5/RPS8/MRPS15/RPL11/RPL22/MRPL20/RPS2/RPS15A/RPS23/RPL37/RPS28/UBA52/RPL18A/RPLP1/RPL36/RPS15/RPL4/RPS3A/RPS14/MRPL22/RPS27L/RPS12/RSL24D1/RPS18/RPL37A/RPS21/RPL17/MRPL17/RPL27A/RPS13/MRPL16/MRPL11/MRPL49/FAU/RPLP2
7	Mammals	Myotis myotis	GO-CC	GO:0005840	Ribosome	96	2.37262	1.17364e-14	RPLP2/RPL21/RPL3/LOC118651126/RPS26/RSL24D1/RPS27L/LOC118653682/LOC118653700/RPL39/RPS4X/RPL10/RPL4/RPLP1/LOC118654660/RPS17/RPL28/RPL18/RPL13A/RPS11/MRPL20/RPS15A/MRPL36/RPS2/RPS23/RPL37/UBA52/MRPL22/RPS3A/RPL18A/RPS14/RPL36/RPS28/RPS15/RPS12/MRPS18A/MRPS5/RPL37A/LOC118662957/RPS21/MRPL17/RPL27A/RPS13/MRPL16/MRPL11/FAU/LOC118665745/RPL12/RPS6/RPL35/RPL9/RPL32/RPL15/RPSA/RPL14/RPL29/MRPL19/RPS27A/MRPL33/RPS7/MRPS16/RPS24/MRPL13/RPS20/MRPS18C/MRPS7/MRPL27/RPL27/RPL23A/RPL23/RPL19/RPL26/RPL38/MRPS21/MRPL24/RPS27/RPL34/MRPL9/MRPS12/RPS19/RPL13/RPS16/RPS29/RPL36AL/MRPS15/RPL22/RPL22L1/RPL11/RPS8/MRPS6/RPL5/RPL35A/RPL6/RPL31/LOC118679401/RPS18
7	Mammals	Neofelis nebulosa	GO-CC	GO:0005840	Ribosome	84	3.34034	7.14742e-22	RPS7/MRPL33/MRPL35/RPS27A/RPL31/RPS21/RPL27A/RPS13/MRPL16/RPL21/FAU/MRPL11/RPLP2/RPL6/RPL12/RPL35/RPS6/MRPS16/RPS24/RPL8/RPS20/RPS27/RPL27/RPL38/RPL19/MRPS23/MRPS7/RPL23A/RPL23/RPL37A/RPL26/RPS5/RPL13A/RPL28/RPS19/RPS16/RPS11/RPL18/RPL13/RPS2/MRPS17/RPS15A/RPL10/RPS4X/RPL39/RPL36A/MRPL9/MRPS21/RPL5/RPS8/MRPS15/RPL11/RPL22/MRPL20/RPS14/RPS3A/RPL34/RPL9/RPL26L1/RPL29/UBA52/RPL18A/MRPL34/RPS28/RPS23/RPL36/RPS15/RPL14/RPL15/MRPL3/RPL35A/RPS18/MRPS18A/RPS12/RPL37/RPS17/MRPS11/RPLP1/RPL4/RPS27L/RSL24D1/RPS29/RPL3/RPS26
7	Mammals	Ochotona princeps	GO-CC	GO:0005840	Ribosome	79	3.50177	6.1481e-22	RPS7/MRPS2/RPL36A/RPS18/RPL29/RPL22/RPS2/RPS3A/RPL5/RPS13/LOC101519490/MRPS16/RPL15/RPS8/MRPL33/RPS23/MRPS12/RPS24/RPL3/MRPS21/RPL27A/UBA52/RPL37A/RPL13A/RPL23/MRPS11/MRPS17/RPL35A/RPS27/RPL36/RPS16/LOC101525195/RPL22L1/LOC101525235/RPL19/RPL10/MRPS14/RPS27A/MRPL3/RPS17/RPS19/RPS21/RPS28/RPS4X/RPSA/RPL11/RPS5/RPL14/RPL17/MRPL13/RPS29/RPLP1/RPL18/RPS11/RPS6/MRPL11/RPL6/MRPS18C/RPL27/RPL31/RPL28/RPL35/RPL18A/RPS15/RPL12/FAU/RPL32/RPL13/RPL34/RPS14/RPS26/RPL37/RSL24D1/MRPL22/RPL39/RPL38/LOC131477940/MRPL34/RPS15A
7	Mammals	Onychomys torridus	GO-CC	GO:0005840	Ribosome	83	3.83776	3.92452e-26	Rpl18a/Mrpl2/Rpl31/Mrps9/Rps18/Rps12/Rps26/Mrpl33/Rps15/Rps28/Rps7/Rpl21/Mrps17/Rpl6/Rpl37a/Rps4x/Rpl39/Rpl10/LOC118574169/Mrps18b/Rps19/Rpl27a/Mrps15/Mrpl20/Rpl11/Rps20/Rps8/Rps6/Rpl18/Rpl32/Rps21/Rpl12/Mrps5/Rps17/Rpl35/Rpl13/Rpl13a/Rps13/Rps3a/Rpl34/Rpl22l1/Rps16/Rps27/Mrps21/Rps15a/Rpsa/Rsl24d1/Rpl14/Rps27l/Rpl29/Rpl28/Rplp1/Rpl4/Rplp2/Mrps7/Rpl23a/Rps11/Rpl23/Rpl38/Rpl26/Rpl27/Mrpl27/Rps2/Rpl19/Mrpl22/Mrpl17/Rpl15/LOC118591237/Rps24/Rpl5/Rps27a/Rpl9/Rpl35a/Rps14/Rpl17/Rps29/Rpl36al/Rpl37/Rps23/Mrpl13/Rpl8/Rpl3/Uba52
7	Mammals	Orcinus orca	GO-CC	GO:0005840	Ribosome	87	2.35422	8.91864e-13	RPL5/RPL35/RPS21/RPS13/RPS29/RPS24/MRPS7/RPS14/RPS15A/RPL13/RPL15/RPLP1/RPS27A/RPS3A/RPL28/RPL32/RPL37A/RPL23A/RPL36/RPS6/RPL10/MRPS15/RPS16/UBA52/MRPL11/RPS7/MRPS9/RPS17/RPS15/MRPL20/MRPS14/LOC101277521/RPL26/RPL23/RPL35A/MRPL33/RPL4/RPS4X/RPS11/RPL26L1/RPL13A/RPS2/RPS19/MRPS12/RPL19/RPL31/RPL17/RPL21/MRPL3/RPS20/RPL3/RPL36A/RPS5/RPL9/RPS8/MRPS18C/RPL18A/RPL38/LOC101283298/MRPL9/LOC101283551/RPL12/RPS23/RPLP2/RPL39/RPL27A/MRPL22/RPS27/RPS27L/RPS18/RPL8/FAU/RPL22L1/RPL37/RPL34/RPL11/RPSA/RPL6/RPL29/LOC101288142/RPS26/RPL14/RPS28/RPL27/RPL18/RPL22/MRPS17
7	Mammals	Ovis canadensis	GO-CC	GO:0005840	Ribosome	83	3.34364	7.40963e-22	RPL27/RPL23A/RPS27/RPL23/RPL19/RPL38/RPL22/RPS21/RPS16/LOC138418795/RPS19/RPL18/RPL13A/RPS11/RPL28/RPL13/MRPL16/RPS13/RPL27A/RPS8/RPL37/RPL35A/RPS3A/RPL6/LOC138423415/RPS17/RPL22L1/RPSA/RPL14/RPL29/RPL32/RPS18/FAU/RPLP2/RPL17/LOC138428927/RPS15A/RPS2/MRPS16/RPS24/RPL15/MRPS21/RPL37A/RPS7/MRPL37/RPS6/RPL11/RPS26/RPL12/RPL35/RPS27A/RPL31/RPL3/MRPS15/RPL18A/MRPL34/LOC138440437/UBA52/RPS28/RPL36/RPS15/RPS14/MRPL22/RPS23/RPL34/RPL9/MRPS18C/RPLP1/RPS27L/RSL24D1/RPL4/RPS29/RPL5/RPS12/MRPL13/RPS20/RPL21/RPL26/LOC138930031/RPL39/RPL36A/RPS4X/RPL10
7	Mammals	Pan troglodytes	GO-CC	GO:0005840	Ribosome	99	2.15754	7.02539e-12	RPS17/RPL36/RPL22/RPS27L/MRPS17/RPS7/RPS15A/RPS27A/RPS29/MRPL2/RPL35A/RPS4Y1/RPS4Y2/MRPS16/RPLP2/RPS13/RPL6/RPL21/RSL24D1/RPLP1/MRPS11/RPL13/RPS2/RPL23A/RPL23/RPL19/RPL27/MRPS23/RPS15/RPS16/RPS19/RPL18/RPL13A/RPS5/RPS8/MRPL37/RPL5/MRPL9/RPL41/MRPL19/MRPS5/RPL37A/MRPL3/MRPS18C/RPL34/RPS3A/RPS23/RPL37/RPS14/MRPL22/MRPS18B/MRPS18A/RPS20/RPL8/RPL35/RPS4X/RPL36A/RPL10/RPS24/RPL27A/FAU/MRPL49/MRPL11/MRPS7/MRPS15/RPS6/RPL26L1/RPL12/MRPS6/MRPL35/RPL14/UBA52/RPL28/RPL39/RPL9/RPS21/RPS27/RPL17/MRPL18/RPL36AL/RPL32/RPS28/RPL31/RPL22L1/RPL3/RPL38/RPL29/RPL11/RPL26/RPS18/MRPS21/RPS12/RPS26/RPSA/RPS11/RPL4/RPL18A/RPL15/MRPL36
7	Mammals	Phocoena phocoena	GO-CC	GO:0005840	Ribosome	84	3.05411	5.19074e-20	RPLP1/RPL4/RPS17/RPS27L/RPL5/RPS23/UBA52/RPS15/RPS14/RPL26L1/RPL18A/RPL37/RPL36/MRPL22/RPS28/MRPL34/RPL22L1/RPL11/RPL15/LOC136122383/MRPL3/RPL35A/RPS3A/RPL9/RPL34/MRPS18C/RPS8/RPS6/RPL12/RPL35/RPL37A/RPS13/FAU/RPLP2/RPL27A/MRPL11/MRPL49/RPS27/RPL14/RPL22/RPS18/RPL32/RPL29/RPSA/RPS26/RPL3/LOC136131982/RPL6/RPL17/RPS27A/RPS7/MRPL33/RPL31/MRPS9/RPS2/RPS15A/MRPL9/LOC136135237/RPS21/MRPS17/MRPS15/RPS24/RPL8/RPS20/RPL21/MRPS7/RPL19/RPL23A/RPL23/RPL26/RPL38/RPL27/RPS19/RPS16/RPL18/RPL13A/RPL13/RPS11/RPS5/MRPS12/RPL28/RPL10/RPS4X/RPL36A
7	Mammals	Phocoena sinus	GO-CC	GO:0005840	Ribosome	90	2.50934	4.41162e-15	LOC116739017/MRPL9/RPS15A/RPS27/MRPS17/LOC116740904/RPS2/RPS21/RPS24/RPL8/RPS20/RPL21/RPL13/MRPS12/RPL13A/RPS11/RPS8/RPL28/RPL18/MRPL20/RPS19/RPS16/RPS5/MRPS15/MRPS7/RPL27/RPL19/RPL23/RPL38/RPL23A/RPL26/RPL10/RPL4/LOC116747890/RPS4X/RPL39/RPS27L/RSL24D1/RPS29/RPLP1/RPS17/RPS23/RPL36/RPS15/RPS14/UBA52/MRPL34/RPL22/MRPL22/RPS28/RPL18A/RPL37/RPL26L1/LOC116752754/MRPL3/RPL15/RPL35A/RPL22L1/RPL34/RPL9/MRPS18C/RPS3A/RPS6/RPL5/RPL12/RPL35/LOC116756302/RPL37A/RPL11/RPL27A/RPS13/RPLP2/FAU/MRPL49/MRPL11/RPL3/RPS26/LOC116761709/RPL32/RPL29/RPSA/RPS18/RPL14/LOC116763370/RPS27A/LOC116764312/MRPL33/MRPS9/RPS7/RPL6
7	Mammals	Phyllostomus discolor	GO-CC	GO:0005840	Ribosome	87	2.85144	3.23514e-18	RPL13/RPS17/MRPS21/RPS27/MRPL9/MRPL24/RPL35A/RPL22L1/RPL21/RPL36AL/RPL4/RPL34/RPLP1/RSL24D1/RPS27L/RPS29/MRPS18C/RPL9/RPS12/RPL37A/RPS18/MRPS18A/RPL11/RPL5/RPL22/MRPS15/MRPS16/RPS8/RPS24/RPS23/RPL31/LOC114498717/RPS27A/FAU/RPLP2/RPS13/RPL27A/RPL35/MRPL11/MRPL19/RPS7/RPS2/MRPL17/MRPL35/RPL32/RPL29/RPL15/RPL14/RPSA/RPL12/RPL18A/RPL23/UBA52/RPS15/RPL27/RPS15A/RPL36/MRPS7/RPL23A/RPL38/RPS3A/RPS28/MRPL12/RPL19/RPL37/LOC114504798/RPL39/RPS4X/RPL10/RPS6/RPS21/LOC114506934/RPS14/RPL26L1/RPL6/RPS11/RPL18/RPS16/RPL28/RPL13A/RPS19/RPS26/RPL3/RPL8/RPS20/MRPL13/RPL26
7	Mammals	Pipistrellus kuhlii	GO-CC	GO:0005840	Ribosome	93	2.78628	8.30889e-19	RPL38/RPL19/RPS16/RPS19/MRPS12/RPL23A/RPS15A/RPL34/RPS2/RPL37/RPS23/RPS4X/RPL35/MRPS7/MRPS18C/LOC118704788/LOC118705305/RPS12/RPS17/RPL10/MRPL34/RPL12/MRPL11/LOC118707687/RPL9/RPL17/RPS21/RPL37A/LOC118709533/RPL8/RPS3A/MRPL22/RPS14/RPL13A/RPS11/MRPL17/RPS13/RPL27A/MRPL16/RPS7/FAU/RPL32/RPL15/RPSA/RPL14/RPL29/RPS6/LOC118716932/RPS27A/MRPL19/MRPS5/RPLP2/RPL28/RPS20/RPLP1/RPS24/RPL4/RPS27L/LOC118720041/LOC118720454/RPL13/RSL24D1/RPS29/RPL18/RPS27/MRPS21/LOC118721325/RPL39/RPL5/LOC118722772/RPL22L1/RPS8/RPL35A/MRPS15/RPL11/LOC118725235/UBA52/RPS28/RPL18A/RPL27/RPL26/MRPL9/RPL31/RPS26/RPL3/RPL21/RPL36AL/RPL36/RPL22/MRPL20/RPL23/RPS15/RPS18
7	Mammals	Pongo pygmaeus	GO-CC	GO:0005840	Ribosome	99	2.09405	4.93139e-11	RPS24/MRPL49/FAU/RPL27A/MRPL21/RPS13/RPLP2/MRPL11/RPL22/RPS26/RPL41/RPL6/RPL21/RPL36AL/RPS29/RPS17/RPS27L/MRPS11/RPLP1/RPL4/RPS15A/RPS2/RPL13/MRPS7/RPL26/RPL19/RPL38/RPL27/RPL23/RPL23A/MRPS23/RPL17/RPS27/RPS16/RPL18/RPL36/RPS19/LOC129020042/RPL28/RPS5/RPS15/RPS11/RPL13A/RPL18A/UBA52/RPS28/RPS21/MRPS6/RPL3/RPL10/RPL36A/RPL39/MRPL35/RPS4X/MRPS5/RPS4Y2/RPS4Y1/RPS27A/RPL31/MRPS21/MRPL19/MRPL9/RPS7/RPL5/RPL37A/RPL22L1/RPL32/RPL35A/RPSA/RPL14/RPL15/RPL29/MRPS18C/RPL9/LOC129034969/RPL34/MRPL37/RPS23/MRPL22/RPS14/RPL26L1/RPL37/MRPS18B/RPS8/MRPL18/RPS12/MRPS18A/RPS18/MRPL2/MRPS15/MRPS17/RPS20/RPL8/RPL12/RPL35/RPS6/LOC129044333/MRPS16/RPL11
7	Mammals	Pseudorca crassidens	GO-CC	GO:0005840	Ribosome	85	3.04433	2.32097e-20	RPS26/RPS17/RPL3/RPL17/RPL6/LOC137204525/MRPL33/RPS7/MRPS9/RPL31/RPS27A/MRPS17/RPS15A/RPS2/RPS21/RPS24/RPS20/RPL8/RPL21/RPL38/RPL26/MRPS7/RPL19/RPL27/RPL23A/RPL23/RPL22/RPS11/RPL13A/RPL28/MRPS12/RPL13/RPS16/RPL18/RPS5/RPS19/RPS4X/RPL39/RPL36A/RPL11/RPL10/MRPS15/RPS8/RPL5/MRPL9/RPS27/MRPS14/RPL37/RPS23/RPS14/MRPL22/RPL26L1/MRPL34/RPL18A/UBA52/RPS28/RPL36/RPS15/RPL34/RPL9/MRPS18C/RPS3A/RPS29/RPL15/RPL22L1/RPL35A/LOC137225195/RPL37A/RPL12/RPL35/RPS6/RPLP2/MRPL11/MRPL49/FAU/RPS27L/RPS13/RPL27A/RPL4/RPLP1/RPS18/RPSA/RPL14/RPL29/RPL32
7	Mammals	Rattus norvegicus	GO-CC	GO:0005840	Ribosome	113	4.27555	4.88758e-43	LOC100360573/LOC100361079/Rps4x/Rps27a/Rps9/Mrps7/Rpl6/Rps15a/Rps20/Rps25/Rps23/Rpl41/Rps3/Rps16/Rplp1/Rplp2/Rps13/Mrpl17/Eef1a1/Rpl15/Rpl39/Rps29/Rps5/Rpl8/Rps26/Rpl32/Rpl26/Mrpl40/Mrps18c/Mrpl1/Rpl18a/Mrpl32/Rpl17/Rpsa/Rpl9/Rps7/Rpl23/Rpl29/Rps14/Rps15/Rps17/Rps19/Rps3a/Rps6/Mrpl46/Mrpl48/Rpl27a/Mrps18b/Rps18/Eef2/Mrpl41/Rpl7a/Rpl35/Psma6/Mrpl35/Mrps25/Mrpl51/Rpl7/Mrpl15/Mrpl54/Mrpl13/Rpl3/Mrpl2/Mrpl30/Rsl1d1/Hspa14/Rpl7l1/Rpl13a/Rpl23a/Rpl34/Rpl11/Mrps10/Rpl37a/Rpl39l/Mrps11/Rpl12/Mrpl37/Rpl35a/Rpl36/Uba52/Rplp0/Rpl31/Rpl4/Rpl27/Rpl24/Mrpl23/Rpl28/Rpl30/Rpl14/Rps8/Rps12/Mrpl20/Nufip2/Rps27l/Rpl38/Mrps21/Rps28/Rpl21/Rpl10a/Rpl5/Rpl10/Rpl13/Rpl18/Rpl19/Rpl22/Rpl36al1/Rps10/Rps11/Rps21/Rps24/Rack1/Rps2/Rps27
7	Mammals	Rhinolophus ferrumequinum	GO-CC	GO:0005840	Ribosome	83	2.37079	6.91078e-12	RPL17/RPL27/RPL23/RPL38/RPL23A/RPL19/MRPS7/RPL26/MRPS21/MRPL24/MRPL9/RPS27/RPS12/RPS21/RPL26L1/RPS14/RPL6/RPS18/RPS17/RPS15A/RPS2/RPL34/MRPS18C/RPL9/RPLP1/RPL4/RPL10/RPL36AL/RPS27L/RSL24D1/RPS29/RPL37/RPS23/MRPS17/RPL37A/RPS8/RPS4X/MRPS15/MRPL20/RPL5/RPL22/RPL11/RPS26/RPL3/RPL36A/RPS13/RPL39/FAU/RPL27A/MRPL17/RPL35/RPL22L1/RPL12/RPS6/RPL35A/RPL31/RPS7/MRPL35/RPS27A/MRPL13/RPL8/RPS20/RPS16/RPS11/RPL28/RPS19/RPL13/RPL18/RPL13A/RPS24/RPL14/RPL29/RPL15/LOC117036753/RPL32/RPSA/MRPL3/RPS3A/RPL36/UBA52/RPL18A/MRPS6/RPS15
7	Mammals	Rousettus aegyptiacus	GO-CC	GO:0005840	Ribosome	82	5.92994	2.17592e-41	RPS14/MRPL49/RPL9/MRPS18B/RPL21/RPL32/RPS11/RPL13A/RPL18/RPS23/RPS8/RPL10/RPSA/RPL14/RPS12/RPL15/RPS5/RPS20/RPS15/RPL11/RPL22L1/RPL3/RPS19/RPS4X/RPL8/LOC107503619/RPS21/UBA52/MRPS7/RPL29/RPL17/RPL5/RPL35A/RPS17/MRPL35/RPS2/RPL35/RPL39/RPLP2/MRPS17/RPL23A/RPS13/MRPL3/RPL34/RPL4/RPS27L/RPS27/RPL38/RPS3A/RPL36/RPL26L1/MRPL33/RPLP1/RPS18/RPL27A/RPL37/RPL6/RPL27/MRPL18/RPL28/RPL26/RPS7/MRPS18C/MRPL13/RPL37A/RPS15A/RPL31/RSL24D1/RPS24/RPS6/RPL36AL/RPS29/RPS27A/RPS28/RPL12/RPL19/RPL23/RPL22/RPS26/RPL18A/RPS16/RPL13
7	Mammals	Saccopteryx bilineata	GO-CC	GO:0005840	Ribosome	91	3.6423	1.44071e-28	RPL9/RPL37A/MRPS7/RPS7/RPS21/RPL38/MRPS11/RPS17/RPL37/MRPS30/RPL22L1/RPL35A/MRPS16/MRPS12/RPS24/MRPL36/RPS16/RPL13/MRPL3/LOC136314366/RPSA/RPL29/RPL14/LOC136314515/LOC136314516/RPL17/MRPL18/RPS12/RPL10/RPL39/RPL36A/RPS4X/RPL27A/FAU/RPS13/RPLP2/LOC136323401/MRPS23/RPL26/RPL12/RPL35/RPS6/RPL3/RPS26/RPL21/MRPS6/RPL6/MRPS14/RPS27/MRPL9/RPL23A/RPL27/RPL19/RPL23/RPS20/MRPS15/RPS28/MRPL33/RPS27A/MRPL19/MRPS21/RPL31/RPL5/UBA52/MRPL37/RPS8/RPL18A/RPL11/RPL22/RPS5/RPL28/LOC136331944/RPS11/RPL13A/RPL18/RPS19/RPS14/RPS15A/RPL36/RPS18/RPS2/RPS27L/RPL4/RPS29/RSL24D1/RPLP1/RPS15/RPS23/MRPS18C/RPL34/RPS3A
7	Mammals	Saccopteryx leptura	GO-CC	GO:0005840	Ribosome	87	4.03284	4.79124e-31	RPL36AL/RPL4/RPS15/RPS27L/RPS14/RSL24D1/RPLP1/RPL36/RPL37A/RPL35A/RPL22L1/MRPS16/RPS24/RPS16/RPL13/RPL18A/UBA52/MRPL3/RPSA/RPL29/RPL15/RPL14/RPL32/RPS28/RPL17/RPS17/MRPS11/RPL39/RPL10/RPS4X/RPL36A/RPL3/FAU/RPS18/RPLP2/RPS13/RPS27/MRPL9/RPL23A/RPL27/RPL19/RPL23/RPL26/RPL27A/LOC136394254/RPL35/RPS6/RPL21/RPS26/MRPS6/RPL6/MRPS14/MRPL18/RPS12/MRPS15/MRPL33/RPS20/RPS19/RPL18/RPL13A/RPS11/RPL28/RPS5/RPL22/RPL11/RPS8/MRPL37/RPL5/RPL31/MRPS21/MRPS5/MRPL19/MRPS30/RPS27A/RPL37/MRPS7/RPS15A/RPS2/RPS23/RPS21/RPL34/RPS7/MRPS18C/RPS3A/RPL38/RPL9/RPS29
7	Mammals	Sciurus carolinensis	GO-CC	GO:0005840	Ribosome	93	2.567	1.09799e-16	Mrpl16/Rps13/Mrpl17/Rplp2/Rps27/Mrpl11/Rpl27a/Mrpl49/Fau/Rps20/Mrpl13/Rpl31/Mrpl33/Rps7/Mrps9/Rps27a/Mrpl19/Rpl12/Rps6/Mrps2/Rpl35/Rpl17/Rps19/Rpl18/Rps5/Rps16/Rpl28/Rps11/Rpl13/Rpl13a/Uba52/Rpsa/Rpl18a/Rps28/Mrpl34/Rpl36/Rpl14/Rpl15/Mrps17/Rps2/Rps15a/Rpl32/Rpl36a/Rps4x/Rpl39/Rpl10/Rps27l/Rpl36al/Rpl4/Rps17/Rpl5/Rplp1/Rps21/Rsl24d1/Rpl11/Rps29/Rpl27/Mrpl27/Rpl37a/Rpl23a/Rpl22/Rpl19/Rpl38/Mrps7/Rpl23/Rpl26/Rps26/Rpl3/Mrps16/Rpl21/Rps24/Rps14/Rpl26l1/Rps23/Rpl37/Mrps15/Mrpl14/Rps8/Mrps18b/Rps12/Rps18/Rpl6/Rpl29/Rpl22l1/Mrpl3/Rpl35a/Mrps6/Mrps21/Rps3a/Rpl34/Mrps18c/Rpl9/Rpl8
7	Mammals	Sorex araneus	GO-CC	GO:0005840	Ribosome	82	4.0018	9.31928e-27	RPL13/RPL36A/RPS6/RPL23/RPL27/RPL6/RPS27A/RPL14/RPL10/UBA52/RPS24/RPL21/RPSA/RSL24D1/RPS18/LOC101541440/RPL18A/MRPL17/RPL22/RPS2/RPS3A/RPL13A/RPL11/RPS7/RPS17/RPS11/RPL32/RPS14/RPL19/RPLP2/MRPL9/RPL9/RPL35/RPL34/RPL15/RPS26/RPL31/MRPS11/RPS23/RPL17/RPS19/RPS12/MRPS18C/MRPL16/RPL36/RPL4/RPS21/RPL37/LOC101551549/RPS29/RPS16/RPL23A/RPL26/RPL22L1/RPL38/RPS13/RPS5/RPL12/RPL29/RPS27/MRPL20/RPS4X/MRPS18B/MRPL2/RPL5/MRPS23/RPL8/RPL27A/LOC101557956/RPL18/RPL35A/RPS15A/MRPL14/RPLP1/MRPL18/RPS8/RPL39/RPL37A/MRPL33/RPS28/LOC129402069/RPS20
7	Mammals	Suncus etruscus	GO-CC	GO:0005840	Ribosome	87	2.34156	1.96859e-12	LOC125994844/RPS18/MRPL2/MRPS18B/MRPL14/RPL8/MRPS21/RPL15/RPL26/RPL32/RPS23/RPSA/LOC125998158/RPL36A/RPL10/RPS4X/RPL36AL/RPL39/RPS29/RPS2/RPL37A/RPL37/RPS6/MRPS7/RPL3/RPS14/RPL5/RPL23A/MRPL13/RSL24D1/RPL12/RPL35/MRPL20/LOC126010934/MRPS15/RPS8/RPL22L1/RPL11/LOC126012033/MRPS14/RPL29/RPS21/RPL4/RPL21/RPLP1/FAU/MRPL17/LOC126018963/RPS13/RPL27A/RPLP2/RPL19/RPL27/RPL17/RPS27/MRPL24/RPS20/LOC126020970/RPS26/RPS17/RPS27A/MRPL19/LOC126024453/RPL31/LOC126024754/RPL35A/MRPS6/RPL13A/RPS11/RPL18/RPL34/RPS5/RPL28/RPS16/RPS19/RPL18A/UBA52/RPL36/RPS15/RPS12/MRPS16/RPS15A/RPL6/RPS28/RPS24/RPL9/MRPS18C
7	Mammals	Tachyglossus aculeatus	GO-CC	GO:0005840	Ribosome	17	4.98365	5.03598e-06	LOC119919486/LOC119919487/MRPL13/RPL39/RPL35A/RPL18/RPS29/RPL11/RPLP1/MRPL2/MRPS10/RPL21/RPS15A/RPL6/MRPL49/MRPS12/RPS27
7	Mammals	Tursiops truncatus	GO-CC	GO:0005840	Ribosome	86	3.34432	8.79975e-24	UBA52/RPL15/RPS6/RPS27A/LOC101317162/RPL4/RPL27A/RPS4X/RPSA/RPL38/RPL22/RPS27L/MRPS18C/RPL35/RPL27/MRPL33/RPL32/MRPS14/RPS21/LOC101322877/RPS3A/MRPL22/LOC101324847/RPS14/RPL6/MRPL20/RPS18/MRPL11/RPL12/MRPS9/RPS2/RPL23A/RPLP2/RPL37/RPL22L1/RPL26L1/RPS23/MRPL9/RPL8/RPL39/RPS29/FAU/RPL17/RPS24/RPL13/RPL10/RPS17/RPL23/RPS11/RPLP1/RPS15/RPL26/RPL35A/RPS26/RPL9/RPL34/LOC101337297/RPL31/RPS16/RPS8/RPL21/RPL5/RPS15A/RPS20/RPL11/MRPS15/RPS7/RPL14/RPS13/RPL19/RPL37A/RPS27/RPL3/MRPS17/LOC117308951/RPS19/RPL18/RPL13A/MRPS12/RPL28/MRPL34/RPL18A/RPS28/RPL36/LOC117312168/RPL29
7	Ray-finned fishes	Acipenser ruthenus	GO-CC	GO:0005840	Ribosome	30	18.4353	1.90941e-27	LOC117394207/LOC117399784/LOC117399787/LOC117399969/LOC117400519/LOC117401610/rpl8/LOC117408950/LOC117410763/LOC117413115/LOC117419469/LOC117420864/LOC117420998/LOC117421173/LOC117422636/LOC117424232/LOC117428256/LOC117429120/LOC117429288/LOC117431243/LOC117431329/LOC117432171/LOC117435704/LOC117964812/rpsa/LOC117972984/LOC131699439/LOC131721826/rps11/LOC131739410
7	Ray-finned fishes	Erpetoichthys calabaricus	GO-CC	GO:0005840	Ribosome	8	4.75979	0.0121544	rplp2/rpl13/rps16/rpl27/rpl13a/LOC114665468/LOC114666916/zgc:114188
7	Ray-finned fishes	Lampris incognitus	GO-CC	GO:0005840	Ribosome	21	7.18588	1.45442e-10	rpl10/rps23/rpl29/rpl6/rps16/rpl26/rpl13/rps3a/rps15a/mrps23/rps19/rps2/rpl27/rps11/rpl28/rps27a/rps8a/rps7/mrps18b/LOC130128516/rpl11
7	Ray-finned fishes	Megalops cyprinoides	GO-CC	GO:0005840	Ribosome	6	7.33858	0.00472443	LOC118773088/rpl23a/LOC118775566/rpl17/rpl13a/rpl39
7	Ray-finned fishes	Neoarius graeffei	GO-CC	GO:0005840	Ribosome	7	5.95269	0.0135185	LOC132868909/mrps18b/rps27a/LOC132886733/rps24/LOC132897002/rps12
7	Ray-finned fishes	Thalassophryne amazonica	GO-CC	GO:0005840	Ribosome	13	6.78279	5.41409e-06	mrps16/rps21/rpl10/rps19/mrps15/rps8a/rps28/mrpl14/rps27a/rpl8/rpl19/rps11/mrpl16
7	Turtles	Chelonia mydas	GO-CC	GO:0005840	Ribosome	56	19.4234	1.39422e-56	RPL26L1/RPS26/MRPL21/RPS12/RPL37/RPS16/RPS3A/RPL35A/RPL35/RPS20/RPS8/RPL14/RPL27/RPL32/RPL8/LOC102936904/MRPL2/RPS6/RPL13/RPL18A/RPL31/RPS14/RPL17/RPL9/RPL37A/RPS17/RPS27/RPS21/RPS2/RPS19/RPS15A/RPL23A/RPL6/RPL22L1/MRPL49/RPL39/FAU/LOC102942255/RPL23/LOC102944634/RPL22/RPS13/RPL4/RPL28/RPS5/RPL12/RPS15/RPS7/RPLP2/RPS18/RPL11/RPL38/RPS11/RPS28/MRPL35/RPS29
7	Turtles	Dermochelys coriacea	GO-CC	GO:0005840	Ribosome	64	16.113	1.46744e-59	RPL13/RPS21/RPS5/RPS18/RPL12/RPL35/RPL23A/RPL22/RPL3/RPL11/RPS26/RPL28/RPL13A/RPL10/RPS27/RPS19/RPS28/RPS15/RPL36/RPL27/RPL23/LOC119849696/RPL18A/RPL8/RPL21/LOC119850810/RPS20/RPL14/RPS27A/RPS7/RPS12/MRPL2/RPL9/MRPL35/RPS3A/RPL34/RPS6/RPL17/LOC119855882/LOC119855883/RPL37/RPS29/RPLP2/RPS13/MRPL21/RPL31/RPL32/MRPL49/FAU/RPS14/RPL26L1/RPS4X/RPS11/RPL36A/RPL39/RPL35A/RPL22L1/RPS17/RPS15A/RPS2/RPL4/MRPS16/RPL37A/LOC122458097
7	Turtles	Emys orbicularis	GO-CC	GO:0005840	Ribosome	31	16.9053	7.33202e-28	RPS20/RPLP1/RPS7/RPL18A/RPS29/RPS16/MRPL23/LOC135877984/RPL34/RPS3A/RPL17/RPS24/RPL32/RPL5/RPS8/RPS14/RPL35A/RPL36A/RPS2/RPS15A/RPS18/RPL23A/RPL12/RPS26/RPS27/RPS19/RPL18/RPL22/RPL36/RPS28/RPS11
7	Turtles	Gopherus evgoodei	GO-CC	GO:0005840	Ribosome	43	18.7199	5.54181e-42	RPL38/MRPL27/RPL12/RPL35/RPL23A/MRPS17/RPL11/RPS28/RPS15/RPL36/RPS27/RPS19/MRPS18B/RPL18/RPL28/RPLP1/RPS18/RPS16/RPL18A/MRPL13/RPS27A/LOC115650442/RPLP2/RPL21/RPS29/RPL34/HSPA14/RPL17/RPS6/RPL37/RPL32/MRPL49/FAU/RPL31/RPS14/MRPL37/RPL26L1/LOC115656404/RPL35A/RPL36A/MRPS11/RPS15A/RPS2
7	Turtles	Gopherus flavomarginatus	GO-CC	GO:0005840	Ribosome	48	16.7319	1.56153e-44	MRPS18B/MRPL27/RPL38/RPS18/RPL18A/RPL6/RPS26/RPS11/RPL12/RPL18/RPL28/MRPS17/RPL23A/RPS19/RPS27/RPL11/RPS28/RPL36/RPS15/RPL27/LOC127042717/HSPA14/RPL21/MRPL13/RPLP1/RPS6/RPL17/RPL37/RPL34/RPS27A/RPLP2/LOC127051793/RPL27A/RPS29/RPS13/MRPL49/FAU/RPL32/RPS8/RPS14/RPL26L1/MRPL37/RPL35A/RPL36A/RPS4X/RPS2/RPL4/RPS15A
7	Turtles	Malaclemys terrapin	GO-CC	GO:0005840	Ribosome	40	20.1471	5.38961e-40	RPL35/RPL23A/RPL31/RPL18/RPS27/RPS19/RPS26/RPL36/RPS15/RPS28/RPL27/RPL23/RPS11/RPS16/RPS20/RPLP1/RPS7/RPS12/RPL18A/MRPL21/RPS29/MRPL23/LOC128837435/RPS3A/RPL34/RPS6/RPL17/RPL32/MRPL49/RPS24/RPL26L1/RPS14/RPS8/RPL36A/RPL35A/RPS2/RPS15A/RPS18/RPL38/RPL13
7	Amphibians	Bufo bufo	GO-MF	GO:0005525	GTP binding	17	3.03043	0.0015123	RAP2C/LOC120977943/RHOA/RAN/EEF2/RAB33B/LOC120993423/LOC120993690/EIF2S3/LOC120995176/LOC120995966/LSG1/RAB1A/ARF1/TUBA8/LOC121007698/LOC121009570
7	Amphibians	Pelobates fuscus	GO-MF	GO:0005525	GTP binding	23	2.24165	0.00622393	LOC134567923/LOC134567952/ARF4/LOC134573366/BMS1/LOC134577723/LOC134586986/LOC134600700/RAB24/TUBA8/LOC134602860/TUBB4A/LOC134608092/GTPBP10/RALA/SEPTIN7/RAB5A/LOC134609778/RAB3C/RAN/LOC134611554/EEF2/ARFRP1
7	Amphibians	Rana temporaria	GO-MF	GO:0005525	GTP binding	22	2.24697	0.00580172	LOC120909913/LOC120910918/RAP2C/RAB14/LOC120916588/EHD1/ARL2/HRAS/LOC120919615/LOC120927276/RAB30/TUBA8/KRAS/RAN/LOC120937035/ARF1/RAB18/RAB2A/GEM/TUFM/RHOA/ARF4
7	Amphibians	Ranitomeya imitator	GO-MF	GO:0005525	GTP binding	15	2.51556	0.0386956	EEF1A1/DRG2/LOC138645707/RHOA/RAB7A/RAB33B/RAP2C/LOC138661954/LOC138662370/RAN/LOC138669707/RAB35/RAB5B/LOC138674143/RAB21
7	Amphibians	Spea bombifrons	GO-MF	GO:0005525	GTP binding	6	3.3948	0.0457264	LOC128471075/LOC128472404/EEF1A1/TUBA3E/LOC128502847/RAP2C
7	Birds	Accipiter gentilis	GO-MF	GO:0005525	GTP binding	6	7.92862	0.00284351	RAC1/ARF3/LOC126046746/RAP2C/RHOC/LOC126052193
7	Birds	Agelaius phoeniceus	GO-MF	GO:0005525	GTP binding	6	6.03411	0.0151935	TUBA8/LOC129124483/RAB7A/RAP2C/RHOC/ARF3
7	Birds	Ammodramus caudacutus	GO-MF	GO:0005525	GTP binding	6	5.49504	0.0336158	TUBA8/LOC131562654/RAP2C/LOC131567626/RHOC/ARF3
7	Birds	Anas acuta	GO-MF	GO:0005525	GTP binding	7	4.89736	0.0228921	LOC137843935/RHOC/LOC137844122/LOC137844138/ARF5/AGAP3/RAP2C
7	Birds	Anser cygnoides	GO-MF	GO:0005525	GTP binding	6	3.6543	0.046647	LOC106030922/LOC106030923/RAP2C/LOC106038701/RHOC/ARF5
7	Birds	Apteryx mantelli	GO-MF	GO:0005525	GTP binding	8	6.68384	0.00033022	EHD3/LOC106484196/RHOC/LOC106488573/TUFM/LOC106500247/RAP2A/ARF3
7	Birds	Apus apus	GO-MF	GO:0005525	GTP binding	7	5.75638	0.00833659	LOC127380030/LOC127385157/RAB30/RAP2C/GNAS/RHOC/LOC127393734
7	Birds	Aquila chrysaetos	GO-MF	GO:0005525	GTP binding	6	6.51885	0.0101338	RAP2C/LOC115335082/RHOC/ARF3/LOC115352588/LOC115352590
7	Birds	Chiroxiphia lanceolata	GO-MF	GO:0005525	GTP binding	8	4.83354	0.00619151	TUBA8/LOC116791943/RAB7A/LOC116793109/RAP2C/RHOC/LOC116798344/ARF3
7	Birds	Chroicocephalus ridibundus	GO-MF	GO:0005525	GTP binding	6	7.49942	0.00317565	RAP2C/RHOC/LOC134525596/LOC134526810/LOC134526823/ARF3
7	Birds	Cinclus cinclus	GO-MF	GO:0005525	GTP binding	5	6.55066	0.0270586	TUBA8/LOC134053989/RHOC/ARF3/RAP2A
7	Birds	Corvus hawaiiensis	GO-MF	GO:0005525	GTP binding	6	5.71992	0.0229004	RAP2A/TUBA8/LOC125331167/ARF3/LOC125337903/RHOC
7	Birds	Corvus moneduloides	GO-MF	GO:0005525	GTP binding	7	6.14778	0.00500916	ARF3/RAP2A/TUBA8/LOC116449046/RAB7A/LOC116455363/RHOC
7	Birds	Cuculus canorus	GO-MF	GO:0005525	GTP binding	8	5.56379	0.00421099	ARF3/TUBA8/LOC104058988/RHOC/RAP2C/LOC104065251/GNAI2/ARL1
7	Birds	Dixiphia pipra	GO-MF	GO:0005525	GTP binding	8	5.65806	0.00380373	RHOC/ARF3/TUBA8/TUBAL3/LOC135418184/LOC135419330/RAB7A/RAP2C
7	Birds	Dromaius novaehollandiae	GO-MF	GO:0005525	GTP binding	5	7.39881	0.00503698	TUBB6/RHOC/LOC112993346/ARF3/RAP2A
7	Birds	Falco biarmicus	GO-MF	GO:0005525	GTP binding	5	5.41391	0.0161794	ARF3/LOC130149418/LOC130149420/RAP2C/RHOC
7	Birds	Falco cherrug	GO-MF	GO:0005525	GTP binding	6	6.71444	0.00357553	LOC102047008/LOC102047184/RAP2C/RHOC/LOC102059038/ARF3
7	Birds	Falco naumanni	GO-MF	GO:0005525	GTP binding	5	4.56705	0.0347674	ARF3/LOC121088452/LOC121096996/RAP2C/RHOC
7	Birds	Falco rusticolus	GO-MF	GO:0005525	GTP binding	5	4.99039	0.0392794	LOC119139933/LOC119142092/LOC119148224/RAP2C/RHOC
7	Birds	Gallus gallus	GO-MF	GO:0005525	GTP binding	9	5.84746	0.000983363	LOC100859737_1/RHOC_1/TUBA8B_1/RAB35_1/TUBD1_1/TUBA8A_1/ARL8A_1/RIT1_1/RAP2A_1
7	Birds	Gavia stellata	GO-MF	GO:0005525	GTP binding	6	5.75649	0.0210267	RAB5A/LOC104256528/RAP2C/LOC104262590/RHOC/ARF3
7	Birds	Grus americana	GO-MF	GO:0005525	GTP binding	6	6.83594	0.0067703	LOC129195313/LOC129196439/RHOC/ARF3/LOC129209233/RAP2C
7	Birds	Haemorhous mexicanus	GO-MF	GO:0005525	GTP binding	7	6.01472	0.00550585	LOC132325622/TUBA8/RAP2C/RHOC/LOC132338227/ARF3/DNM2
7	Birds	Haliaeetus albicilla	GO-MF	GO:0005525	GTP binding	7	8.22216	0.000593223	LOC104312157/LOC104316773/LOC104318594/RAP2C/LOC104321790/RHOC/ARF3
7	Birds	Hirundo rustica	GO-MF	GO:0005525	GTP binding	6	4.93474	0.023693	RAP2A/TUBA8/RAB7A/LOC120762739/RHOC/ARF3
7	Birds	Lagopus muta	GO-MF	GO:0005525	GTP binding	9	4.4116	0.00366195	ARL8A/RHOC/ARF5/TUBA1B/RAP2A/RAB22A/RAB35/LOC125703037/LOC125703045
7	Birds	Melopsittacus undulatus	GO-MF	GO:0005525	GTP binding	6	4.03389	0.0427622	HRAS/ARF3/RHOC/LOC101874444/LOC101875315/RAP2C
7	Birds	Melospiza georgiana	GO-MF	GO:0005525	GTP binding	7	5.70728	0.00885045	TUBA8/LOC131087329/RAB7A/RAP2C/RHOC/LOC131092807/ARF3
7	Birds	Melospiza melodia	GO-MF	GO:0005525	GTP binding	6	4.91464	0.0425936	TUBA8/RAB7A/RAP2C/RHOC/LOC134430348/LOC134431186
7	Birds	Nyctibius grandis	GO-MF	GO:0005525	GTP binding	10	6.67192	0.00012288	GNAI1/LOC137663678/LOC137663680/ARL9/LSG1/ARF3/EHD3/RAP2C/LOC137673375/RHOC
7	Birds	Phalacrocorax carbo	GO-MF	GO:0005525	GTP binding	5	6.07668	0.0385177	LOC104050315/RAB5A/RAP2C/RHOC/ARF3
7	Birds	Rhea pennata	GO-MF	GO:0005525	GTP binding	6	8.72896	0.00176829	RAP2A/LOC134143875/LOC134148588/ARF5/RHOC/LOC134150786
7	Birds	Rissa tridactyla	GO-MF	GO:0005525	GTP binding	7	9.38445	0.000220116	RHOC/LOC128900340/ARF3/LOC128902115/LOC128906584/LOC128910929/RAP2C
7	Birds	Struthio camelus australis	GO-MF	GO:0005525	GTP binding	5	7.01652	0.012616	LOC104139265/RAP2A/LOC104147376/RHOC/ARF3
7	Birds	Sylvia atricapilla	GO-MF	GO:0005525	GTP binding	6	6.16426	0.0135063	TUBA8/RAB7A/RHOC/LOC136371726/ARF3/LOC136373968
7	Birds	Vidua chalybeata	GO-MF	GO:0005525	GTP binding	8	7.67722	0.00029474	ARL4A/TUBA8/LOC128792945/RAB7A/RAP2C/LOC128799465/RHOC/ARF3
7	Cartilaginous fishes	Amblyraja radiata	GO-MF	GO:0005525	GTP binding	17	2.26794	0.0315426	LOC116967607/LOC116969107/LOC116969487/rab10/rab23/LOC116975601/LOC116978425/LOC116979340/tubg1/LOC116982132/LOC116982169/LOC116982204/LOC116982284/LOC116986715/LOC116988491/LOC116988884/rab11a
7	Cartilaginous fishes	Hemiscyllium ocellatum	GO-MF	GO:0005525	GTP binding	18	2.18712	0.0225851	LOC132809094/LOC132815183/LOC132815479/LOC132816385/guf1/LOC132822263/LOC132822277/noa1/rab40c/LOC132825782/ran/LOC132828477/LOC132830165/nkiras2/ift27/LOC132832633/rasef2/arl2
7	Cartilaginous fishes	Mobula birostris	GO-MF	GO:0005525	GTP binding	15	2.48129	0.0261978	ran/LOC140188344/LOC140190001/rhoaa/gnl2/LOC140190587/LOC140191476/LOC140191792/eef1a1a/LOC140195456/rab30/LOC140209611/rhocb/LOC140210045/noa1
7	Cartilaginous fishes	Narcine bancroftii	GO-MF	GO:0005525	GTP binding	17	2.22818	0.0262788	LOC138736393/LOC138736422/LOC138741504/LOC138745683/LOC138747385/nkiras2/LOC138748324/LOC138753028/cdc42/rhoh/LOC138758314/LOC138758916/rhoaa/rhot1a/LOC138761877/LOC138763052/rhocb
7	Lepidosauria	Anolis sagrei	GO-MF	GO:0005525	GTP binding	24	2.01382	0.0313192	TUBE1/ATL2/MTIF2/RAP2C/CDC42/TUBB/LOC132767620/TUBA1A/ARF3/GMPPB/GNAS/LOC132773286/LOC132775654/ARL5A/LOC132775757/RAB19/ARL5C/ARF1/DRG1/RAB35/RAN/EEF2/RAB40C/LOC132781885
7	Lepidosauria	Eublepharis macularius	GO-MF	GO:0005525	GTP binding	24	2.48775	0.00213049	RALB/RND3/OLA1/EIF2S3/RAP2A/SEPTIN9/ARF3/RHOC/LOC129330515/EEF1A1/MTG2/RAB29/SAR1A/LOC129335703/LOC129336755/SEPTIN7/RAC1/LOC129338629/TUBB4B/SRPRA/CDC42/TUBB4A/LOC129345995/LOC129346531
7	Lepidosauria	Thamnophis elegans	GO-MF	GO:0005525	GTP binding	13	2.59035	0.0241804	GMPPB/ARF3/ARL8B/EEF1A1/RAB10/MRAS/LOC116508980/LOC116509312/LOC116511658/RAB2A/RAP2C/HRAS/LOC116520606
7	Mammals	Camelus dromedarius	GO-MF	GO:0005525	GTP binding	47	2.1462	2.57689e-05	RAB5A/RAB5B/TUBB6/RRAS2/TUBB/GNAI2/RHOA/ERAL1/RALA/CDC42/GSPT1/RAP2A/ARF4/SAR1B/RAN/RRAGB/ARL8B/ARL5A/ARF1/ARL3/LOC105095224/LOC105095227/RAB23/SEPTIN7/TUBA4A/ARL1/OLA1/AGAP3/SEPTIN10/EIF5B/RAC1/DRG1/LOC105099805/SAR1A/TUBA8/RAP1B/OPA1/RHOC/RAP1A/RAC3/EHD1/ARFRP1/RHOQ/LOC105103777/LOC105103779/ARF3/LOC105103811
7	Mammals	Diceros bicornis minor	GO-MF	GO:0005525	GTP binding	40	2.09465	0.000535703	RHOD/EHD1/RAB2A/RAN/DRG1/LOC131398384/LOC131398466/TUBAL3/EIF5B/SEPTIN7/RAB9A/RRAGB/EEF2/RHOC/SAR1B/EFL1/RAP2A/ARL5A/RHOQ/CDC42/LOC131412944/GNL2/RAB5A/ARF1/TUBB/LOC131416123/LOC131416124/RHOA/TUBA8/ARF4/RAC3/RAB22A/RRAGD/EEF1A1/ARL1/RAC1/LOC131422358/GSPT1/RAB40C/RALA
7	Mammals	Elephas maximus indicus	GO-MF	GO:0005525	GTP binding	39	2.01364	0.00107054	RAP2A/SRPRA/RHOA/RHEB/RAB7A/RAN/LOC126065858/ADSS2/GNAS/RHOQ/RAB5A/RAB9A/RRAGB/EIF2S3/SAR1B/LOC126070552/LOC126071669/EEF2/CDC42/NRAS/RHOC/GNAI3/RAB13/LOC126075024/LOC126075375/LOC126075376/ARF3/RHEBL1/RAB5B/RAP1B/ARL1/LOC126076207/ARL5A/SEPTIN2/SEPTIN7/GTPBP10/EEF1A1/GSPT1/RAC1
7	Mammals	Manis pentadactyla	GO-MF	GO:0005525	GTP binding	42	2.04506	0.000334907	TUBB/RAB8A/OLA1/ARF4/RHOA/EIF5B/RAB12/LOC118910320/LOC118910342/LOC118915516/RAP2A/RAC1/SEPTIN7/RAB5A/SAR1B/RHEB/TUBE1/RAB32/RAC3/RAB18/EIF2S3/CDC42/EEF1A1/ARL6/RRAS2/RAB5B/RALA/RAB27A/SEPTIN10/RAN/RHOBTB3/RHOQ/ARF1/ARL5A/RAB33B/RAB21/RRAGB/ATL2/TUBA8/DRG1/LOC130680732/LOC130680846
7	Mammals	Marmota flaviventris	GO-MF	GO:0005525	GTP binding	63	2.01441	2.39808e-06	Rit1/Arf4/LOC114080191/Rab2b/Arf1/Rab12/Tubb/Rab5a/LOC114082069/LOC114083091/Eral1/Rragb/Rap1b/LOC114084183/Eif2s3/Eef1a1/Adss2/Rab18/LOC114087984/Gch1/Arl3/Sar1a/Arl8b/Rab2a/Rab10/Rhoa/Kras/Rab1a/Rhoq/LOC114092522/Cdc42/Arl5a/Hbs1l/Septin7/Rala/Rhoc/Gspt1/Tuba4a/Rras2/Rab6a/Rhog/Arl6/Rheb/Arl8a/Rab22a/Rap2c/Nkiras2/Gtpbp4/Rhou/Septin14/LOC114103072/Sar1b/Tuba1c/LOC114103932/LOC114103933/Gnl3l/Tuba8/Ran/Rabl2b/Rac1/Drg1/Mtg2/Gtpbp10
7	Mammals	Ornithorhynchus anatinus	GO-MF	GO:0005525	GTP binding	13	3.65625	0.00539033	LOC100076620/LOC100077619/LOC100077627/TSR1/TUBD1/LOC100079193/RAP2C/ARF3/LOC100088515/TUBB6/RAC3/RAP2A/ARF1
7	Ray-finned fishes	Acanthopagrus latus	GO-MF	GO:0005525	GTP binding	14	3.72293	0.000655921	LOC119005016/LOC119007545/tubb6/LOC119015247/LOC119020269/tuba5/LOC119022344/LOC119022347/rhoab/LOC119025463/LOC119027445/LOC119028220/diras1a/LOC119030844
7	Ray-finned fishes	Anabas testudineus	GO-MF	GO:0005525	GTP binding	10	3.42264	0.0106876	LOC113151364/diras1a/rab39bb/LOC113158957/LOC113162264/LOC113162667/tubb6/tuba8l/rhoab/LOC113172920
7	Ray-finned fishes	Betta splendens	GO-MF	GO:0005525	GTP binding	15	4.69892	2.35546e-05	tubb5/LOC114847508/rab39bb/LOC114848248/LOC114851191/LOC114851375/tubb6/LOC114855901/LOC114858378/tuba5/LOC114859275/rhoab/ran/LOC114866126/rhogb
7	Ray-finned fishes	Chaetodon trifascialis	GO-MF	GO:0005525	GTP binding	11	3.36109	0.00895363	LOC139327867/diras1a/LOC139331977/tubb5/LOC139334626/LOC139340304/LOC139341261/LOC139345501/LOC139346310/tubb6/rab39bb
7	Ray-finned fishes	Chelmon rostratus	GO-MF	GO:0005525	GTP binding	13	3.39582	0.00401347	LOC121604182/LOC121604435/diras1a/LOC121606725/tubb5/tuba5/rhoab/LOC121615747/LOC121617981/LOC121619890/rab5c/tubb6/rab39bb
7	Ray-finned fishes	Cottoperca gobio	GO-MF	GO:0005525	GTP binding	11	3.39643	0.0129588	diras1/LOC115008052/LOC115008191/LOC115010462/LOC115010738/LOC115014597/rab39b/LOC115026351/LOC115027013/LOC115027204/LOC115027238
7	Ray-finned fishes	Cyclopterus lumpus	GO-MF	GO:0005525	GTP binding	11	2.93333	0.0385739	ehd3/diras1a/zgc:65894/rhoaa/wu:fb80c09/LOC117736308/tubb5/rab39bb/LOC117747644/LOC117750276/LOC117751336
7	Ray-finned fishes	Denticeps clupeoides	GO-MF	GO:0005525	GTP binding	11	4.29012	0.000921385	LOC114769544/LOC114775221/LOC114789663/LOC114790700/LOC114793368/LOC114794402/LOC114796813/LOC114797674/LOC114798881/LOC114800352/LOC114801351
7	Ray-finned fishes	Echeneis naucrates	GO-MF	GO:0005525	GTP binding	14	4.89336	4.31503e-05	LOC115035242/LOC115035465/LOC115042345/LOC115043837/LOC115044790/LOC115045861/LOC115045881/LOC115045999/LOC115048376/LOC115048843/LOC115049919/LOC115050693/LOC115053798/rab39b
7	Ray-finned fishes	Enoplosus armatus	GO-MF	GO:0005525	GTP binding	12	3.47854	0.00392525	LOC139284428/rhoab/LOC139290516/tubb5/rhogb/agap3/LOC139298181/LOC139299898/gspt1/tubb6/rab39bb/LOC139307090
7	Ray-finned fishes	Gadus morhua	GO-MF	GO:0005525	GTP binding	21	3.96788	8.63793e-06	rab39b/LOC115529807/LOC115532849/LOC115533558/LOC115537005/LOC115537591/LOC115540174/LOC115540881/LOC115545923/LOC115546708/LOC115547025/LOC115547929/LOC115548213/LOC115549883/LOC115551903/LOC115552388/LOC115553442/LOC115553663/LOC115557004/LOC115557418/LOC115560394
7	Ray-finned fishes	Girardinichthys multiradiatus	GO-MF	GO:0005525	GTP binding	15	3.34694	0.00202985	LOC124855814/gnl3l/si:dkey-13a21.4/tubb6/rap2c/LOC124865196/LOC124865868/LOC124867825/LOC124868031/LOC124871194/tuba5/diras1a/arf3a/LOC124879392/LOC124880514
7	Ray-finned fishes	Hippoglossus hippoglossus	GO-MF	GO:0005525	GTP binding	16	3.66204	0.000517425	LOC117751809/tubb6/LOC117755258/LOC117756778/LOC117757427/LOC117757429/diras1a/tuba5/LOC117764657/rhoab/LOC117768882/ehd1a/LOC117770964/LOC117773904/LOC117777181/LOC117777461
7	Ray-finned fishes	Labrus mixtus	GO-MF	GO:0005525	GTP binding	16	4.48566	2.4101e-05	rab39bb/diras1a/LOC132974298/rab23/LOC132977904/gtpbp4/tubb5/zgc:65894/LOC132987455/arf3a/tuba5/LOC132990982/LOC132992416/LOC132993807/LOC132994175/tubb6
7	Ray-finned fishes	Limanda limanda	GO-MF	GO:0005525	GTP binding	15	3.08689	0.0133908	rab39bb/LOC132996579/LOC132999353/LOC132999910/arfrp1/LOC133005831/diras1a/ehd1a/LOC133011796/LOC133016103/zgc:65894/wu:fc22b06/LOC133019520/LOC133019683/rhogb
7	Ray-finned fishes	Mastacembelus armatus	GO-MF	GO:0005525	GTP binding	11	3.17551	0.00898726	rap2a/LOC113123112/LOC113126234/LOC113127394/LOC113128164/LOC113136582/LOC113139208/LOC113139896/rab39b/LOC113145924/arf3
7	Ray-finned fishes	Melanotaenia boesemani	GO-MF	GO:0005525	GTP binding	18	3.52445	0.000216246	tubb6/LOC121629682/LOC121631800/LOC121634539/arl11/LOC121635845/LOC121636273/LOC121637138/LOC121637843/LOC121638637/LOC121639465/LOC121639469/LOC121640398/tubb5/LOC121649311/LOC121650396/tuba5/LOC121653672
7	Ray-finned fishes	Myripristis murdjan	GO-MF	GO:0005525	GTP binding	18	3.70024	0.000190869	diras1/LOC115359906/LOC115361477/LOC115361712/LOC115362314/LOC115364846/LOC115366324/LOC115367014/LOC115367027/LOC115368096/LOC115371257/LOC115372001/LOC115372253/LOC115372699/LOC115373036/rab39b/LOC115379048/rap2a
7	Ray-finned fishes	Notolabrus celidotus	GO-MF	GO:0005525	GTP binding	12	2.48521	0.0327704	LOC117805760/LOC117806348/LOC117807347/arl13b/LOC117809361/rhogb/rraga/ran/LOC117820634/LOC117821621/tuba5/diras1a
7	Ray-finned fishes	Parambassis ranga	GO-MF	GO:0005525	GTP binding	15	4.37453	0.000111	LOC114426025/LOC114427835/LOC114427837/LOC114427853/LOC114434862/rab39b/LOC114438945/LOC114439139/LOC114439716/LOC114441811/LOC114445687/LOC114445925/LOC114447918/LOC114453323/LOC114453832
7	Ray-finned fishes	Pempheris klunzingeri	GO-MF	GO:0005525	GTP binding	10	3.3909	0.0200439	LOC139198914/diras1a/LOC139203460/rab35b/LOC139208951/rhoab/rhogb/LOC139212743/tubb6/rab39bb
7	Ray-finned fishes	Periophthalmus magnuspinnatus	GO-MF	GO:0005525	GTP binding	10	2.98995	0.0288957	LOC117370432/rhoab/tuba5/si:dkey-16l2.16/LOC117381991/LOC117381999/LOC117389627/LOC117390183/LOC117391688/LOC129457423
7	Ray-finned fishes	Platichthys flesus	GO-MF	GO:0005525	GTP binding	9	3.19636	0.0335093	LOC133950123/LOC133953789/arf3a/rhoab/ehd1a/diras1a/LOC133967544/LOC133969156/rhogb
7	Ray-finned fishes	Pleuronectes platessa	GO-MF	GO:0005525	GTP binding	17	4.27394	5.22761e-05	tubb6/LOC128428715/LOC128428806/rab39bb/LOC128431260/LOC128436345/LOC128436368/zgc:65894/LOC128439699/LOC128442342/tuba5/ehd1a/LOC128450697/LOC128456406/LOC128456594/LOC128456717/rhogb
7	Ray-finned fishes	Pungitius pungitius	GO-MF	GO:0005525	GTP binding	12	4.24627	0.000673127	tubb6/tuba5/rhogb/LOC119215526/diras1a/LOC119217664/LOC119220935/LOC119223053/LOC119223162/LOC119225514/LOC119227964/LOC119228555
7	Ray-finned fishes	Scatophagus argus	GO-MF	GO:0005525	GTP binding	16	5.4148	1.51524e-06	tubb6/rab39bb/LOC124055713/LOC124057845/LOC124057904/diras1a/tuba5/rhoab/LOC124063885/LOC124066477/LOC124066746/LOC124068726/LOC124069017/rhogb/LOC124071562/LOC124075161
7	Ray-finned fishes	Scomber scombrus	GO-MF	GO:0005525	GTP binding	15	4.58575	3.60012e-05	LOC133978749/diras1a/rap2c/rhoab/gnai3/tuba5/LOC133987885/LOC133993069/LOC133993755/rhogb/LOC133995985/gspt1l/LOC134000374/tubb6/LOC134005762
7	Ray-finned fishes	Sphaeramia orbicularis	GO-MF	GO:0005525	GTP binding	14	3.04721	0.00550707	LOC115411376/LOC115411830/LOC115412595/LOC115413431/LOC115416693/LOC115420150/LOC115420371/LOC115422536/LOC115422967/LOC115428290/LOC115428479/LOC115433523/rab39b/LOC115438969
7	Ray-finned fishes	Syngnathus acus	GO-MF	GO:0005525	GTP binding	9	2.66288	0.0410173	LOC119115582/LOC119116279/LOC119121806/LOC119122628/LOC119123681/LOC119128467/LOC119133962/tubb5/arf2b
7	Ray-finned fishes	Toxotes jaculatrix	GO-MF	GO:0005525	GTP binding	14	4.59235	5.7822e-05	LOC121177120/LOC121178085/LOC121180353/diras1a/LOC121184154/rhoab/rhogb/LOC121190587/LOC121191977/LOC121194932/tuba5/LOC121197000/LOC121197890/tubb6
7	Turtles	Chelonia mydas	GO-MF	GO:0005525	GTP binding	15	2.28789	0.0456973	AGAP1/RHOC/LOC102933456/EEF1A1/LOC102934833/ARF3/RRAGD/TUBA8/RAP2C/TSR1/ARF5/LOC102948258/LOC114018369/LOC114019685/RRAS
7	Turtles	Emys orbicularis	GO-MF	GO:0005525	GTP binding	13	2.84696	0.0110534	EEF1A1/RRAGD/LOC135876981/LOC135877106/NRAS/RHOC/ARF5/RAB30/RAP2C/LOC135884125/TSR1/ARF3/RRAS
7	Amphibians	Ambystoma mexicanum x Ambystoma tigrinum	GO-MF	GO:0003723	RNA binding	106	3.22922	4.35356e-26	EIF3G/FBL/LOC138453091/LOC138453092/LOC138453414/TENT5A/PNISR/MTRES1/RPL18/PUS10/PNO1/RPS27A/LOC138471631/RBM18/RPL22/HNRNPH3/DDX21/NPM3/NONO/LOC138480967/LSM5/SNRPD1/TRA2B/PRPF40A/NIFK/DDX25/U2SURP/EIF5A2/SNRPG/TIA1/EWSR1/RPL6/ZCCHC8/SNRPD3/RPS20/RPL7/RBM12B/RPL30/RPL11/MRPS15/SRSF10/SRRM1/SNRNP40/CAPRIN1/RPL4/HABP4/RPL37/UPF2/CNOT4/PNLDC1/PUS7/LOC138514047/SNRPF/SNRPE/RPS10/SRSF3/LSM12/EIF1/RPL19/RPS18/RPL13/TENT5C/SON/LOC138526138/EIF1AX/PCID2/RPS3/RPS19/LOC138537035/LSM3/EIF4A1/HNRNPUL1/SNRPD2/PDAP1/RPS15/LOC138569141/LOC138569155/LOC138569196/RNPS1/LOC138569285/RPS2/NOM1/RPS4X/RPL14/LOC138570686/LOC138570729/LOC138570801/LOC138570977/LOC138571035/LSM7/SAFB/NOP9/SNRPB/RPS27/FUS/RBM12/RBM39/SRSF6/RPL26L1/LOC138581232/HNRNPAB/RPL3/PYM1/NPM1/SRSF2/MIF4GD
7	Amphibians	Bombina bombina	GO-MF	GO:0003723	RNA binding	52	2.56185	4.94248e-08	NELFE/SNRPD2/NPM3/CHCHD1/BICC1/AICDA/LOC128640788/SNRPB/RNPS1/PARN/THUMPD1/RBM18/SLIRP/RPL19/NONO/SNRPD3/EXOSC3/LOC128648646/HABP4/RPS27/MRPL39/EIF1AX/RPL8/DDX3X/SRSF3/SNRPE/RPL10A/LOC128653504/NOL11/DDX5/HNRNPA1/CWC15/CPSF3/EIF5A2/SRSF12/SEC63/SCAF8/TSNAX/LOC128659420/RPS20/LOC128661047/PABPC1/LOC128661670/SNRPG/HNRNPAB/LOC128663403/MATR3/SCAF11/RBM27/SNRPF/API5/LSM3
7	Amphibians	Bufo bufo	GO-MF	GO:0003723	RNA binding	24	3.58448	3.99895e-06	DHX34/RPS4X/RPL26L1/SCAF11/API5/CAPRIN1/LOC120985013/DDX25/RPS15/RPL37/FBL/RPL11/CPSF3/EIF5A2/RPL22/RPL30/RPS20/SNRPD1/RPL18/SRSF2/CPSF4L/RBM38/RPS2/RPS18
7	Amphibians	Dendropsophus ebraccatus	GO-MF	GO:0003723	RNA binding	12	2.96405	0.031207	SNRPG/RPL8/LOC138769044/RPS10/RPL6/SNRPD3/RPL11/RPL26L1/DDX43/GRSF1/PDCD11/RPS4X
7	Amphibians	Eleutherodactylus coqui	GO-MF	GO:0003723	RNA binding	20	3.66636	3.31924e-05	DICER1/DDX25/RPL11/EIF3CL/LOC136577144/CPSF4/MRPS9/NOL7/RPL7A/RBM33/RPL14/RPS3/NPM1/RPL26L1/LLPH/RPL8/RPP30/EIF5A2/LOC136626340/HNRNPC
7	Amphibians	Geotrypetes seraphini	GO-MF	GO:0003723	RNA binding	71	2.92634	1.5289e-14	HNRNPD/RPS2/LOC117345757/LOC117345874/EXOSC3/YARS2/DHX8/EIF1/RPL8/RPL19/RPL4/MFAP1/MRTO4/RPL22/RPS19/MRM1/TAF15/RPS27/LOC117349929/RPS18/KHDC4/TDRKH/DDX41/RPL26L1/LOC117352151/LOC117353715/SNRPD1/EIF1B/NOM1/TBRG4/RPS20/MEX3C/LOC117355619/LOC117355814/RPL7/MRPL2/LOC117357685/LSM6/NPM3/DDX21/CHCHD1/RPL13/LOC117360943/HTATSF1/MCTS1/RBMX/LOC117362235/RPS3/CWC15/KRR1/RTRAF/SNRPF/RPS16/PPIE/LOC117364692/TUT1/SRSF10/LOC117364858/EIF3I/NXF1/SNRPD3/RPS15/LOC117365648/SNRPD2/EIF5A2/RPL22L1/RBM18/CPSF4L/RPL18/DDX5/EIF3B
7	Amphibians	Pelobates fuscus	GO-MF	GO:0003723	RNA binding	39	3.23617	9.42597e-09	LOC134565852/RPS4X/EXOSC2/RPS3/RPS18/POLR1G/RPL19/DDX21/CPSF2/RPS27/LOC134583536/RPS27A/U2SURP/MBNL1/EIF5A2/EIF4A2/SNRPE/DIS3/SNRPF/RPS16/LLPH/HNRNPAB/RPL4/RNASEH2A/RPL8/RPL7/DHX30/RPL6/EWSR1/UBA52/LOC134611558/ELAVL1/RPL11/EIF3I/RPL37/RPS15/SRSF2/NCOA5/LSM6
7	Amphibians	Pseudophryne corroboree	GO-MF	GO:0003723	RNA binding	16	3.02596	0.00535654	RPS20/RALYL/RPL30/RPL4/NPM1/LOC134935975/TSN/RRP7A/SNU13/FBL/API5/RPL11/RPL8/NUFIP2/PATL1/DCP2
7	Amphibians	Rana temporaria	GO-MF	GO:0003723	RNA binding	44	3.53245	2.31791e-11	RPL7L1/LOC120913108/RPS4X/RPS15/RPL14/LOC120913641/LOC120913671/RPS18/LSM7/RPL18/RPS19/LOC120916907/RPL13/SNRPB/TRMT1L/RPL19/LOC120927001/LOC120927052/RPL10A/LOC120927249/ZCCHC17/RPL8/RPL37/HNRNPA1/LOC120930416/RPL4/RPS27L/SNRPF/RPS16/RPL26L1/LOC120932798/SNRPG/NPM2/RPL22L1/SNRPD3/EWSR1/RPL15/SNRPD1/RPS20/RPL30/RPS2/NIFK/LOC120945322/DNTTIP2
7	Amphibians	Ranitomeya imitator	GO-MF	GO:0003723	RNA binding	19	2.61283	0.00788976	TENT5A/EIF4A2/SNRNP40/RPS10/EIF1B/CAPRIN1/UBA52/RPS19/RPL22/HNRNPD/RPL37/LOC138662565/RPS4X/RPL7A/RPS3/NPM2/HNRNPAB/RPL26L1/ELAVL2
7	Amphibians	Rhinatrema bivittatum	GO-MF	GO:0003723	RNA binding	26	2.72991	0.000290688	SNRNP40/SRSF3/RPL4/RPS2/LRRC47/TARDBP/RPL22/SF3B4/NOP2/RPL26L1/HNRNPAB/HNRNPH1/NPM1/RPL14/TENT5A/RPS16/DNAJC17/PUS3/SETD1A/RPS4X/PPRC1/SNRPB/LOC115097517/LOC115097614/LLPH/EIF5A2
7	Amphibians	Spea bombifrons	GO-MF	GO:0003723	RNA binding	8	3.44425	0.0263088	RPS10/RPL10A/EIF5A2/RPS16/RPL14/LOC128500517/DNAJC17/ZNF106
7	Birds	Apteryx mantelli	GO-MF	GO:0003723	RNA binding	6	3.83263	0.0430533	RPL15/RPL30/RPL7L1/RPL22/RPL26L1/LOC136995874
7	Birds	Dryobates pubescens	GO-MF	GO:0003723	RNA binding	10	4.241	0.00303331	TENT5A/DAZAP1/RPS29/RPL15/UPF2/EIF4H/RPL30/LOC104306203/TENT5B/RPS16
7	Cartilaginous fishes	Amblyraja radiata	GO-MF	GO:0003723	RNA binding	24	3.28877	1.36137e-05	rps18/lsm6/rpl7/LOC116973053/cpsf3/rbm26/hnrnph1/rpl26l1/rps4x/mcts1/rpl22l1/eif5a2/eif1ax/ddx21/lsm8/LOC116985109/rps2/rps10/tra2a/rps15/LOC116989349/rpl22/snrpd1/eif3g
7	Cartilaginous fishes	Carcharodon carcharias	GO-MF	GO:0003723	RNA binding	57	3.92827	2.82439e-17	LOC121269161/rpl19/sltm/rpl4/LOC121270798/rps19/LOC121271929/snrpd2/LOC121274157/LOC121274382/rpl18/LOC121275070/LOC121275445/trnau1apb/snrpd1/LOC121276320/rpl15/smn1/LOC121278159/rpl14/ubr5/rpl30/rps20/lsm5/rbm5/lsm3/rpl13/rpl26/LOC121281165/npm1a/rps10/LOC121281924/rpl10a/snrpe/api5/mrm1/mrps9/fip1l1a/snrpf/LOC121286438/LOC121286790/rps15/mrto4/lrrc47/rps2/rpl22/snrpg/LOC121290539/rps18/ncl/srrm1/eif3i/sf3a3/rnaset2/scaf11/rps16/lsm8
7	Cartilaginous fishes	Hemiscyllium ocellatum	GO-MF	GO:0003723	RNA binding	37	3.72287	3.09448e-10	LOC132805501/LOC132807333/rpl7/lsm5/rpl30/rpl15/hnrnpd/rps3/lsm6/dnajc17/uhmk1/LOC132819839/LOC132822447/LOC132823153/rpl26/rpl13/rps16/LOC132824996/rps2/snrpf/msi1b/snrpe/rps10/rpl10a/rpl37/rps15/srrm1/rpl19/rpl3/LOC132832213/LOC132833377/rps19/rpl4/chchd1/LOC132835351/eif3g/snrpg
7	Cartilaginous fishes	Heptranchias perlo	GO-MF	GO:0003723	RNA binding	31	4.69094	4.61305e-11	LOC137299391/rps15/LOC137299838/rpl19/rpl22/LOC137304558/LOC137305046/smx5/rps18/rps19/LOC137306630/rpl30/LOC137311971/rps20/lsm5/ythdc2/LOC137321567/rps3/rbm45/LOC137324452/rps27a/zranb2/LOC137332604/rps4x/rpl13/rps16/snrpg/snrpd1/rpp30/LOC137344349/snrpe
7	Cartilaginous fishes	Heterodontus francisci	GO-MF	GO:0003723	RNA binding	50	4.79082	1.4208e-18	rps18/mrps15/rpl7a/rbm18/rpl19/rps15/LOC137351767/rpl22/rpl4/rps19/fbl/LOC137355760/eif3g/rpl18/LOC137356997/LOC137357162/snrpg/LOC137357397/LOC137369010/smn1/dcp2/lsm5/rpl30/rps20/rpl14/rps3/LOC137372703/LOC137373896/LOC137374379/rpl8/lsm6/ncl/LOC137375481/rpl26/hnrnph1l/LOC137376071/rps27a/rps4x/rbmx/snrpb/snrpd1/rps16/trub1/drosha/pus1/rpusd1/rpl10a/rps10/LOC137383958/LOC137384260
7	Cartilaginous fishes	Hypanus sabinus	GO-MF	GO:0003723	RNA binding	42	4.57406	8.67526e-15	rpl15/LOC132378293/ncl/atxn1a/hnrnph3/rps10/snrpd2/rpl3/sfpq/eif2s1b/hnrnpa1a/rps19/rpl18/LOC132387565/rps3/LOC132392124/ssb/hnrnpa3/rpl8/rps18/naa38/caprin1b/rpl30/rps16/LOC132399312/eif3ba/LOC132399612/snrpb/rps20/LOC132400759/rpl7/mrps5/LOC132402199/rpl26/LOC132406018/rps15/dazap1/LOC132406246/rpl37/LOC132406434/rpl13/exosc2
7	Cartilaginous fishes	Mobula birostris	GO-MF	GO:0003723	RNA binding	26	3.19738	1.04031e-05	snrpb/mybbp1a/LOC140188016/rpl37/rps15/sugp1/rpl18/eif3g/eif4ba/hnrnpd/rpl7/rpl30/naa38/rps18/rps5/rpl8/rpl26/rpl7l1/LOC140201492/rps19/rps16/snrpb2/snrpe/rpl13/rpl15/atxn1a
7	Cartilaginous fishes	Narcine bancroftii	GO-MF	GO:0003723	RNA binding	46	4.37153	1.09966e-15	LOC138736450/LOC138737298/rpl8/LOC138738819/rps3/rps4x/srsf10b/LOC138742756/LOC138742758/hars/rpl26/LOC138743485/ddx21/hnrnph3/rpl13/zcrb1/rps16/rdm1/LOC138747672/LOC138748553/snrpf/rpl4/mrm1/snrpd1/rpl15/LOC138753253/rpl22/rps18/rpl14/rps20/rpl30/grsf1/rpl18/LOC138758322/LOC138758332/eif3g/uba52/lsm7/rpl37/LOC138760701/pno1/pus1/rps19/mrpl24/rps10/LOC138765173
7	Cartilaginous fishes	Pristiophorus japonicus	GO-MF	GO:0003723	RNA binding	54	4.05098	9.66066e-17	LOC139226243/LOC139226514/rpl4/rpl10a/rps10/eif2d/snrpe/uba52/rps15/rpl37/rpl22/rps18/rpl3/smx5/rpl7a/lsm12b/rpl19/naf1/chchd1/LOC139240182/rps19/lsm7/hnrnpd/exosc1/LOC139262944/LOC139262988/rpusd2/LOC139263192/snrpd1/tra2a/LOC139265434/LOC139266016/LOC139267096/gpbp1l1/zranb2/sfswap/rpl14/LOC139273134/rpl7/mbnl2/rps20/rps3/mrpl39/rpl8/snrpb/rpl30/snrnp40/mrps15/zcchc17/LOC139280678/llph/snu13b/rps2/ubfd1
7	Cartilaginous fishes	Pristis pectinata	GO-MF	GO:0003723	RNA binding	22	4.68841	6.04608e-08	LOC127569058/LOC127569244/rpl15/LOC127570725/lsm3/LOC127571465/dnajc17/rps4x/rpl30/LOC127574914/rps16/LOC127578764/ddx4/rps10/rps15/rpl37/rnaseh2a/LOC127585808/rps18/lsm6/rps19/LOC127587377
7	Cartilaginous fishes	Scyliorhinus canicula	GO-MF	GO:0003723	RNA binding	67	3.53022	6.95902e-18	rpp30/LOC119950896/rps4x/mcts1/rps15/LOC119953433/dazap1/rtraf/LOC119954438/LOC119954543/LOC119954866/rps16/lsm8/LOC119955860/LOC119956015/chchd1/LOC119956446/eif3g/snrpg/LOC119957509/LOC119957792/snrpd2/LOC119958388/LOC119960792/hnrnpa3/LOC119962826/LOC119964462/gpbp1l1/srsf10b/LOC119965142/hnrnpaba/snrpd1/LOC119966057/rpl15/mrpl2/LOC119967586/LOC119967653/sfpq/rpl8/LOC119969226/wbp4/snrpb/LOC119969747/rpl13/nip7/fastk/rpl30/LOC119972411/rps20/rpl7/rpl14/snrpf/rbm17/LOC119973630/rpl4/sltm/rps19/LOC119975470/ncl/LOC119976278/rps3/srsf3b/rpl10a/rps10/snrpe/rps2/hnrnph3
7	Cartilaginous fishes	Stegostoma tigrinum	GO-MF	GO:0003723	RNA binding	35	5.11489	7.77857e-14	rps18/snrpg/LOC125448523/rps19/LOC125448714/wrap53/ddx4/LOC125449667/rpl30/lsm5/rps20/rpl14/LOC125452840/rps3/LOC125454825/rpl8/LOC125457306/LOC125457664/LOC125458087/rpl26/LOC125458446/rps4x/lsm6/rpl13/rps16/snrpb/rps2/rpl10a/rps10/LOC125463701/nol11/hnrnpd/rps15/rpl37/rpl22
7	Lepidosauria	Anolis sagrei	GO-MF	GO:0003723	RNA binding	49	3.48858	1.56723e-12	TENT5A/MTRES1/RPS27A/RPL4/LOC132762913/RPL7A/SLIRP/RPS27/TDRKH/RPL22/RPS18/RPL37/LOC132767596/LOC132767606/EIF4B/LOC132767750/EIF3G/RPL26L1/RPL22L1/LOC132771783/RPS3/RBM39/RPS10/ANKHD1/RPS20/RPL7/RPL30/LOC132775547/RPL3/SNRPF/RPS16/ZCRB1/PUS7/HNRNPD/RPL18/LOC132777971/SNRPD1/RPL15/EIF3I/RPL11/RPS15/UBA52/RPL6/RPS2/RPL13/LOC132783261/DHX38/LOC137095194/LOC137095377
7	Lepidosauria	Candoia aspera	GO-MF	GO:0003723	RNA binding	12	2.77733	0.0472809	CAPRIN1/CIRBP/DDX39B/RPL26L1/UBB/RPL37/TRMT1L/RPL18/LSM5/EIF1B/EIF4A2/DHX15
7	Lepidosauria	Elgaria multicarinata webbii	GO-MF	GO:0003723	RNA binding	22	2.86622	0.000662617	EIF4B/TRA2A/TSNAX/TENT5A/HNRNPK/RPL30/ANKRD17/NCL/TRA2B/SNRPF/RPS16/LSM6/RPL18/SNRPG/SRSF10/LOC134409100/RPS2/RPS27/CSTF1/MRM3/ELAVL1/UBA52
7	Lepidosauria	Erythrolamprus reginae	GO-MF	GO:0003723	RNA binding	26	3.94227	1.3679e-07	LSM5/RPL14/GTPBP4/LOC139154751/MEX3A/TENT5A/SEC63/RPS27A/RPL26L1/LOC139163771/RPS15/UBA52/GPBP1L1/DNTTIP2/RPS20/RPL30/RPS16/RPS4X/LOC139172302/RPL4/RPS19/SF3A3/PPIE/RPL11/RPS27/NAA38
7	Lepidosauria	Eublepharis macularius	GO-MF	GO:0003723	RNA binding	31	2.70429	4.16209e-05	RPS3/AKAP17A/HNRNPAB/LOC129328993/RPL26L1/RPS10/DUS3L/RPS15/RPS20/PUF60/RPL7/RPL30/GPBP1/RPS16/SNRPF/SNRPD1/RPL15/EIF1B/RPS27/EIF5A/RPL19/SNRPD3/RBM18/NPM2/SRSF10/RPL13/PABPN1L/RPL22/EIF4H/TENT5A/LOC129346039
7	Lepidosauria	Euleptes europaea	GO-MF	GO:0003723	RNA binding	43	4.19925	7.0958e-14	CIRBP/SNRPE/RPS10/SRRM1/RPL3/RPS19/SNRPF/RPL37/DDX4/HABP4/NIFK/RPL22L1/DNAJC17/RPS27/THUMPD2/PABPC1/RPS20/RPL30/RPL7/PUF60/DHX15/HNRNPD/TENT5A/RPL26L1/EIF1B/LSM5/SNRPD1/HTATSF1/LOC130485889/MCTS1/RBMX/BUD13/LOC130487384/SNRPG/WDR75/MRPS9/NIP7/ATXN2L/EIF5A/LSM3/RPL22/RPS2/UBFD1
7	Lepidosauria	Lacerta agilis	GO-MF	GO:0003723	RNA binding	49	4.13735	1.42801e-15	RPS15/LOC117039799/HTATSF1/MCTS1/RBMX2/EXOSC2/DKC1/HNRNPA1/RPL26L1/HNRNPH1/LSM3/RPS18/TENT5A/RPS3/CWC15/RPL8/EIF1AX/NUFIP1/RPL10A/RPS10/SNRPE/PABPC1L/WBP4/RPS20/RPL30/UBR5/SFPQ/RPL11/RPS19/SNRPD2/LSM6/SNRPF/STRAP/RPS16/RPL37/HNRNPA2B1/RPL14/RPS2/ATXN2L/LOC117058308/EIF5A/EIF1/RPL18/AKAP1/LOC117060466/LOC117060562/LOC117061295/SNRPD3/DHX37
7	Lepidosauria	Podarcis raffonei	GO-MF	GO:0003723	RNA binding	30	2.9529	5.74198e-06	EIF5A/RPL18/SNRPD3/LSM8/TENT5C/RPS15/HTATSF1/EXOSC2/RBMX2/MCTS1/HNRNPH1/LSM3/TENT5A/SRSF7/CWC15/RPS10/SNRPE/PABPC1L/RPL30/ESRP1/WBP4/RPS19/RPL11/RPL22/TARDBP/SNRPD2/SNRPF/RBM28/RPL37/LSM5
7	Lepidosauria	Rhineura floridana	GO-MF	GO:0003723	RNA binding	24	2.09202	0.023178	DHX15/NOM1/HNRNPA2B1/ADAT1/NIP7/SNRPD2/SRSF10/RPS19/MCTS1/PUSL1/CIRBP/NUFIP2/WDR75/LOC133377877/EIF3G/DDX5/RPL37/LSM3/LOC133383122/SRSF12/RPS10/LOC133390420/NOL12/RPS16
7	Lepidosauria	Thamnophis elegans	GO-MF	GO:0003723	RNA binding	18	3.07168	0.001172	EIF4B/RPS15/TENT5A/RPS10/SNRPE/RPS16/RPL30/RPS20/SF3A3/RPS2/RPL4/RPS27/FUS/LOC116522146/RPL14/RPL18/HNRNPC/SNRPD1
7	Lepidosauria	Zootoca vivipara	GO-MF	GO:0003723	RNA binding	38	4.34978	1.18435e-12	SNRPD3/WBP4/RPL26L1/TENT5A/SRSF7/LOC118083814/LSM6/DKC1/MCTS1/EXOSC2/CWC15/RPS19/SNRPG/RPL11/RPL22/TARDBP/RPS15/TRMT1L/RPS10/RBMX2/SNRPE/RPL30/ESRP1/SNRPF/RPL3/LSM5/RPL15/RPL14/RPS2/TRA2B/EIF5A/ATXN2L/EIF1/LOC118095064/RPL18/BUD13/LOC118097575/LOC118097576
7	Mammals	Apodemus sylvaticus	GO-MF	GO:0003723	RNA binding	136	3.46066	1.6714e-37	Snrpd1/Matr3/Mex3c/LOC127664214/Gtpbp4/Rbm17/Habp4/Nol8/Rps3/Eif4a2/Rpl37/Ramac/Snu13/Hnrnpa1/Eif4b/Rpl3/Rpl30/Ago2/Rpl8/Sugp1/LOC127668802/Rpl18/Rps10/Snrpd3/Rpl10a/Srsf3/Lsm2/Rps18/Ddx21/Ddx50/Rps15/Llph/Pym1/Lsm7/Snrpf/N4bp1/Utp4/Lsm6/Rpl13/Nip7/Pdap1/Eif4h/Rps16/Eif3b/Fbl/Atxn2/Rps19/LOC127674392/Ddx3x/Hnrnph2/Nono/Eif1ax/Rbmx/Rbm3/Rps4x/Rbmx2/Mcts1/Dkc1/Snrpd2/LOC127676069/Hnrnpa2b1/Lsm5/Snrpg/Lsm3/Thumpd3/Hnrnpf/Nop2/Strap/Rpl7/Rps20/Gpbp1l1/Pabpc4/Eif3i/Zcchc17/Srrm1/Srsf10/Rpl11/Mrto4/Tardbp/Rpl22/Snrpn/Rps27/Larp1b/Rpl22l1/Surf6/Hnrnpa3/Cwc22/Znf106/LOC127685806/LOC127685807/Snrpb/Rbm39/Nelfcd/Eif2s1/Exosc1/Srsf7/Rpl14/Eif1b/Rps27l/Rpl4/Eif3g/Cwc15/Ooep/Rpl15/Bcl2l2/Hnrnpc/Rtraf/Ncl/Mrpl2/Farsb/Wdr75/Mrps9/LOC127693046/Mybbp1a/Npm1/Eif5a/Rps2/Ddx5/Rpl19/Eif1/Rpl26/Hnrnph1/Rnps1/Taf15/Fus/Hnrnpd/Ewsr1/Pes1/LOC127696437/Atxn2l/Pno1/Sf3a1/Dars1/Thumpd1/Eif2d/Snrpe
7	Mammals	Bos taurus	GO-MF	GO:0003723	RNA binding	108	2.73491	9.59954e-21	RPL13/PABPN1L/FARSB/RPL18/SNRPD2/RPS19/FBL/RPS16/ATXN1L/NIP7/NCL/EIF1/DDX5/RPL19/RPL26/ZCCHC17/LOC113877872/NUFIP2/PAIP1/NPM1/SRRM1/RPL37/SRSF10/RPL11/RAMAC/PAPOLA/MFAP1/SNRPN/LSM3/RPL14/RPL7L1/RPS10/RPL10A/RPS18/NOL7/SRSF3/SNRPD1/LOC113883341/RNPS1/RPS2/NPM3/RPL15/DDX21/HNRNPH3/HNRNPF/DDX25/PUS3/RPS27/RBMX/EIF1AX/HTATSF1/LOC113887164/MCTS1/NONO/SF3B4/DDX3X/DNTTIP2/GPBP1L1/SF3A3/TRA2B/HNRNPA2B1/LSM5/TRA2A/RPL3/RPL22L1/STRAP/YARS2/SNRPF/LLPH/ZCRB1/EIF4B/HNRNPA1/GRSF1/MRPL1/RBM27/MATR3/RPS15/HNRNPH1/NOL8/EIF2S1/SLIRP/RPL4/PABPN1/HNRNPC/RTRAF/RPS27L/PNPT1/C1D/SNRPG/HNRNPA3/RAE1/NELFCD/RBM17/RPL8/RPS20/RPL7/RPL30/LOC113904508/RPS3/NIFK/TSN/CWC15/SNRPE/NVL/TARDBP/RPL22/ATXN2/LSM6
7	Mammals	Camelus dromedarius	GO-MF	GO:0003723	RNA binding	88	2.86012	1.11828e-17	YARS2/HABP4/RALY/HNRNPH2/RPL22L1/SLIRP/MRPS15/PRR3/NIFK/UTP4/RPL7/RPL7L1/SNRPG/C1D/RPS27/NPM1/RPS19/RPL30/LSM6/RBM17/RTRAF/MRPL1/HNRNPD/SNU13/RPL3/SRSF2/SNRPN/HNRNPF/LSM3/THUMPD3/RPL4/RPS16/FBL/HNRNPUL1/HNRNPH3/EIF1/PUS3/TRA2A/SNRPD3/EIF1AX/PAPOLA/RPL15/LSM5/CWC15/DDX3X/RPS20/RPS3/RPS27A/PNPT1/PUS10/SRRM1/SRSF10/RPL11/HNRNPC/RPS4X/SNRPE/RBMX2/RAE1/MCTS1/RPL19/WDR75/EWSR1/RNPS1/RPS2/DDX43/PNLDC1/HNRNPH1/LSM12/SRSF3/RPL10A/RPS10/RPS18/RPL6/NPM2/RPL18/RPL26/PPIE/HTATSF1/RPS15/RPL22/RPL8/RPL7A/TRMT2A/FUS/KHDC1L/RPL37/PAIP1/UBA52
7	Mammals	Dasypus novemcinctus	GO-MF	GO:0003723	RNA binding	201	2.56001	1.26026e-39	EIF1B/RPL37/CPSF2/RALY/RPS18/SMN1/RTRAF/NOL7/EIF4A1/STRAP/PES1/UTP4/UPF2/RBM18/FUS/RPL14/HNRNPD/RPL11/RPL3/DCP2/EIF2D/HNRNPC/PRPF40A/HNRNPF/TIA1/FBL/ZCRB1/GEMIN7/DHX29/SNRPB/SNRPG/RPL10A/MRPL39/UBFD1/SRSF2/RPL8/TRUB2/EIF3B/TRA2B/SF3A1/RPL7/RPL22/FARSB/SFPQ/DDX3X/NELFE/EIF2S1/DDX39B/NPM3/RPL7L1/ESF1/RAE1/ELAVL1/PDCD11/WDR75/SRSF6/RPL19/LSM12/EWSR1/RPL26/DNTTIP2/HNRNPH1/EXOSC2/RPL26L1/SRSF11/SRSF3/LOC101425222/SNRPD1/HTATSF1/RPS19/ELAVL2/HNRNPH3/RBM34/NELFCD/DDX23/DKC1/LSM6/FASTKD1/CAPRIN1/HNRNPH2/SEC63/RBM3/C1D/RBMX/EIF5A2/PATL1/SNRPE/YTHDC2/NPM1/ATXN1L/ZC3H18/RPL22L1/RPS3/NCL/ZRANB2/CHCHD1/RPS16/SF3B4/RPS20/RPS27L/UBB/NUFIP2/SRRM1/THUMPD2/RBMX2/DDX43/RPS10/NIFK/LOC101433852/SAFB/MRM3/KHDC3L/TSN/LSM5/LOC101434080/RPS27A/RPL4/TSNAX/MRPL1/RNASEH2A/EIF4B/PARN/THUMPD1/EIF4H/RPL7A/SNU13/RPL6/EXOSC1/TARDBP/SNRPF/PAPOLA/PDAP1/HNRNPAB/LARP7/DDX50/EIF5A/KHDC1L/MRPS15/CWC22/TAF15/TBRG4/API5/DDX21/EIF1/YARS2/DDX54/THUMPD3/REXO5/ZC3H8/TRA2A/KRR1/EIF3I/LSM3/PAIP1/SNRPD2/MYBBP1A/MTRES1/EIF1AX/RPL13/RPL30/NPM2/SRSF10/GRSF1/SMNDC1/ZCCHC17/DDX41/NAF1/MTREX/UHMK1/LSM8/SRSF12/VIRMA/GPBP1L1/RPS4X/RNPS1/RPS15/RBM17/LOC101444857/RPS27/RPS2/ABT1/RPL18/EIF4A2/MATR3/MRPS5/GEMIN6/KHDC4/PATL2/CWC15/PPIL4/RBM39/GPBP1/NIP7/SLIRP/ZCCHC8/RPL15/NONO/UBA52/PNO1/CIRBP/LOC131279360
7	Mammals	Delphinus delphis	GO-MF	GO:0003723	RNA binding	123	2.35718	2.01458e-18	RPL7/RPL30/RPL8/WBP4/NAA38/EIF4A1/RPL19/RPL26/EIF1/RPL13/RPS19/RPL18/UTP4/NIP7/SNRPD2/HNRNPUL1/RPS16/FBL/DKC1/MCTS1/RBM3/DDX3X/RBMX2/RBMX/EIF1AX/RPS4X/HTATSF1/LOC132419218/LOC132419861/PAPOLA/EIF2S1/RTRAF/HNRNPC/SNRPN/RPL4/RPS27L/RBM17/LSM7/RPL26L1/DDX4/RPL37/SF3B4/CIRBP/RPS15/DDX39A/SUGP2/UBA52/HNRNPH1/NPM1/LOC132423415/PAIP1/EIF2D/SNRPE/EIF4A2/RPL22L1/RPL15/HNRNPD/MRPL1/RPL22/NPM2/SURF6/RPL7A/RPL11/SRSF10/SRRM1/PRPF40A/PUS3/SNRNP40/BUD13/ZCCHC17/CWC15/RPS3/MRPS15/LSM5/PPIE/TRA2A/EIF1B/RPL7L1/SRSF3/RPL10A/RPS10/RPS18/RPL14/LSM3/DDX39B/PRR3/SRSF11/STRAP/YARS2/EIF4B/RPL3/SNU13/SNRPG/TIA1/PUS10/PNPT1/RPS27A/MRPS9/DHX37/RPL6/EWSR1/SF3A1/SNRPD3/SNRPD1/MTRES1/PNISR/RPS27/OOEP/SRSF6/LOC132437751/RPS2/RNPS1/EIF3C/FUS/PDAP1/NELFCD/RAE1/CSTF1/NPM3/RPP30/DDX50/HNRNPH3/RPS20
7	Mammals	Elephas maximus indicus	GO-MF	GO:0003723	RNA binding	112	3.90492	2.26067e-35	WBP4/RPL30/RPL7/RBM12B/PABPC1/RPL8/PUF60/VIRMA/AGO2/TRUB1/NPM3/RPP30/PNO1/BUD13/C1D/SNRPG/SNRPE/LOC126061651/TAF15/DHX8/RPS20/RPL26/RPL19/EIF1/RPL14/RPL37/LSM3/PAIP1/DHX29/RPL13/LOC126065193/NPM2/EWSR1/SF3A1/EIF5A2/RPL22L1/SRSF7/RPL15/RBMX2/DKC1/RBM3/HTATSF1/RBMX/RPS4X/LOC126069849/LOC126069876/MATR3/LOC126070035/NPM1/ERGIC1/DDX41/HNRNPAB/RNASET2/HNRNPH1/RPS15/RPL22/RPL11/SRSF10/SRRM1/ZCCHC17/EIF3I/SF3A3/GPBP1L1/ZRANB2/DNTTIP2/RPS27/STRAP/ZCRB1/PUS7L/SCAF11/EIF4B/HNRNPA1/LLPH/SNRPF/RPL3/HNRNPD/GRSF1/PRPF40A/SSB/HNRNPA3/BOLL/NCL/NIFK/MAP3K19/DARS1/RPS3/RPS18/RPS10/SRSF3/HNRNPA2B1/LSM5/PUS7/OOEP/DDX43/PABPN1/MFAP1/HNRNPC/RTRAF/DNAJC17/EIF2S1/PAPOLA/RPL18/RPS16/SNRPD2/SNRPD1/FBL/LOC126086739/ATXN2L/RPS2/SNRPN/RPS27L/RPL4
7	Mammals	Eptesicus fuscus	GO-MF	GO:0003723	RNA binding	142	2.69985	1.57221e-27	HNRNPA3/SSB/SLIRP/RTRAF/RPL4/DIS3L/SLTM/SRSF11/ZRANB2/KHDC3L/FBL/RPS16/RPL13/NIP7/YARS2/ZCRB1/EIF4B/HNRNPA1/SNRPB/DDX43/PDAP1/ANKHD1/MATR3/RPL22L1/EWSR1/DDX54/MFAP1/DDX41/RPS20/NIFK/HNRNPD/MRPL1/LSM6/PCID2/SMNDC1/EXOSC1/NPM3/DCP2/SNU13/SNRPF/RPL3/EIF1/DDX50/SON/RPS2/RNPS1/API5/LSM5/SNRPG/PNO1/C1D/RPL26L1/NPM1/NUFIP2/HNRNPA2B1/RPL11/SNRNP40/MEX3C/PABPC1/RPL30/LLPH/LOC103292526/HNRNPF/CWC15/LSM12/NOL11/DDX5/TSNAX/RPS3/BUD13/RPL7/DAZAP1/RPS15/GPBP1L1/ELAVL1/PAIP1/RPL22/RPUSD3/SRSF3/RPL10A/LOC103295533/LSM8/LSM3/EXOSC2/FUS/RPL26/EIF5A/RPL15/TAF15/RPL19/RBMX2/SNRPE/RPL18/EIF1AX/HABP4/RPL14/PAPOLA/TNRC6C/RPL37/MCTS1/THUMPD3/SFPQ/DHX16/LSM2/PRR3/TRA2B/RPS4X/NONO/LOC103300802/TRMT1/LOC103301014/DDX39A/SNRPD2/GEMIN7/LOC103301511/HNRNPH1/LOC103301724/LOC103301770/RPL7L1/HTATSF1/RBMX/DKC1/HNRNPC/THUMPD1/RPS18/LOC103303196/SNRPD1/RPS19/GPBP1/MRPS5/TBRG4/SNRPN/LOC103305175/SRSF7/CPSF3/LOC114227076/RPS27/RPS27L/KRR1/LOC129148324/LOC129149971/LOC129150491
7	Mammals	Eschrichtius robustus	GO-MF	GO:0003723	RNA binding	140	2.48422	1.15853e-23	PDAP1/RPS2/REXO5/RAE1/NELFCD/CSTF1/RPL7/RPL30/RPS20/RPL8/WBP4/RPS19/RPL13/FBL/RPS16/SNRPD2/NIP7/UTP4/LOC137753585/RPL18/HNRNPUL1/EIF4A1/MRM3/UBB/EIF1/NAA38/LOC137755070/RPL26/RPL37/LOC137756374/RBMX2/DDX4/MCTS1/EIF1AX/DKC1/HTATSF1/RBM3/RPS4X/DDX3X/LOC137757647/LOC137757682/RPL26L1/LSM7/PAIP1/MTREX/LOC137759340/MATR3/NPM1/HNRNPAB/HNRNPH1/SUGP2/UPF1/UBA52/DDX39A/RPS15/CIRBP/SF3A3/RPL22/RPL11/SRSF10/SNRNP40/ZCCHC17/MRPS15/PPIE/GPBP1L1/SRSF11/SF3B4/PAPOLA/RPS27/SNRPE/EIF2D/SLIRP/MRPL1/LSM6/HNRNPD/EIF2S1/LOC137765055/FARSB/PRPF40A/NIFK/RTRAF/RPL15/RPL22L1/TRA2B/HNRNPH3/DDX50/HNRNPC/RPP30/NPM3/LOC137768428/TRA2A/MTRES1/PNISR/OOEP/DDX43/NPM2/RPS27L/HABP4/SURF6/RPL7A/RPL4/RPS3/HNRNPUL2/CWC15/PUS3/SNRPN/PRR3/RPS18/RPL10A/EIF1B/RPL14/LSM3/RPL7L1/RPS10/RAMAC/DDX39B/RBM17/ZCRB1/RPL3/STRAP/YARS2/SNU13/EIF4B/SF3A1/SNRPD3/RPL6/SNRPD1/DHX37/EWSR1/SNRPG/TIA1/RPS27A/PNPT1/PUS10/C1D/MRPS9/SRSF6/FUS/SNRPB/RNPS1
7	Mammals	Globicephala melas	GO-MF	GO:0003723	RNA binding	134	2.4788	2.03638e-22	RPL26L1/NPM1/WBP4/YARS2/NPM2/PUS7/DDX3X/DDX23/RPS3/SNRPD3/RBM17/SURF6/RPL7A/CSTF1/EIF1/RPL19/PUS3/LOC115844309/NELFCD/RPS27/SNRPD1/DDX4/SRSF6/GPBP1/EIF1AX/HNRNPC/HNRNPH1/MCTS1/HTATSF1/MRPS9/RPS15/LSM7/CIRBP/PDAP1/RPL14/EIF1B/SF3B4/RBMX2/RBM3/RPS2/RNPS1/RPL13/LSM3/DKC1/DDX39B/RPS4X/LOC115849623/PRR3/LOC115849782/SNRPN/PRPF40A/RTRAF/EIF2S1/SNU13/RPL3/TRA2A/LSM5/LOC115854084/OOEP/DDX43/RPL7/RPS20/DHX37/RPL6/EWSR1/SF3A1/EIF4A2/RPL26/NAA38/EIF4A1/EIF5A/HNRNPH3/DDX50/RPL30/NIP7/UTP4/RPL22L1/RPP30/NPM3/LLPH/EIF4B/PPIE/MRPS15/SFPQ/RPL7L1/SRSF3/RPL10A/RPS10/RPS18/ZCCHC17/SNRNP40/LOC115861152/FUS/SNRPE/RPL18/SNRPD2/RPS19/HNRNPUL1/FBL/SRRM1/RPS16/SRSF10/RPL11/RPL4/LOC115863106/LOC115863143/RPL8/RPL15/MRTO4/RPS27A/PNPT1/PUS10/C1D/PNO1/TIA1/SNRPG/MRPL1/HNRNPD/RAMAC/RPS27L/DDX39A/SUGP2/UBA52/RPL22/PAIP1/RPL37/MTRES1/PNISR/PAPOLA/CWC15/LOC132593314/UBB/NXF3/LOC132598360
7	Mammals	Kogia breviceps	GO-MF	GO:0003723	RNA binding	131	2.50744	1.84504e-22	OOEP/NELFCD/FUS/PDAP1/RNPS1/SNRNP40/ZCCHC17/SRSF6/SNRPE/SRRM1/RAE1/ESF1/RPS2/CSTF1/RPL22/SNRPD1/SNRPD3/EWSR1/RPL6/DHX37/WBP4/ENOX1/RPL30/GPBP1L1/RPL7/RPL8/RPS20/LOC131744688/UTP4/NIP7/RPS19/FBL/SNRPD2/HNRNPUL1/RPL18/RPS16/RPL13/EIF4A1/RPL19/MRPS15/RPL26/LOC131746460/SRSF2/UBB/EIF1/NAA38/EIF2D/HTATSF1/MCTS1/RPS4X/DDX3X/EIF1AX/RBMX2/RBM3/LOC131749704/PRPF40A/DDX50/HNRNPH3/PAPOLA/SNRPN/RTRAF/RAMAC/HNRNPC/RBM17/SLIRP/RPL4/RPS27L/EIF2S1/DDX39A/NPM1/CIRBP/RPS15/LSM7/HNRNPH1/HNRNPAB/UPF1/SUGP2/PAIP1/DDX4/MATR3/RPL26L1/SRSF10/RPL11/RPL37/EIF4A2/TRA2B/SRSF11/RPL15/RPL22L1/MRPL1/LARP7/HNRNPD/PUS3/HNRNPUL2/CWC15/DNTTIP2/LOC131760199/RPS3/SURF6/NPM2/RPS27/RPL7A/TRA2A/PUS7/LSM3/RPL7L1/PRR3/RPL14/EIF1B/RPS18/DDX39B/RPL10A/RPS10/SRSF3/DDX1/RPS27A/PUS10/MRPS9/SNRPG/C1D/PNPT1/LLPH/STRAP/YARS2/SF3A3/KRR1/EIF4B/RPL3/SNU13/PNISR/MTRES1
7	Mammals	Lemur catta	GO-MF	GO:0003723	RNA binding	113	3.07003	3.94871e-26	LOC123620320/DHX40/SRSF2/DDX5/RPL19/EIF1/HNRNPC/CTIF/HNRNPH1/SNRPD1/PATL2/RALY/SNRPB/XRN2/RPUSD3/HNRNPAB/RPL14/TRNT1/RPL18/SNRPD2/GEMIN7/RPS19/FBL/RPS16/GRSF1/MRPL1/NIP7/RPL13/LSM3/EWSR1/SF3A1/LOC123626253/DNAJC17/NPM2/SNRPE/HNRNPD/RPL15/RBMX2/RPS4X/MCTS1/HTATSF1/RBMX/LOC123629052/RPL22L1/TRA2B/MFAP1/RPS27L/RPS2/RNPS1/PDAP1/RPL4/PRR3/RPS18/RPL7L1/KHDC3L/LOC123632171/DDX43/EIF3C/EIF4H/RPS15/RPL10A/SRSF3/SEC63/PPIL4/SF3B4/RPS27/SRSF10/RPL11/LOC123634485/RPL22/SRSF11/SF3A3/EIF3I/MRTO4/CPSF3/C1D/SNRPG/NPM1/LSM6/SNRPF/HNRNPA1/EIF4B/ZCRB1/SNU13/RPL3/RPS3/SSB/NIFK/TSN/HNRNPA3/NCL/PABPC1/RPL30/RPS20/PAPOLA/RPL7/SNRPN/UBR5/LOC123646035/LSM8/HNRNPA2B1/EIF2S1/HBP1/DDX4/LOC123648002/PAIP1/RPL37/GPBP1/HNRNPF/ASCC1/DDX50/EIF5A/RPL26
7	Mammals	Loxodonta africana	GO-MF	GO:0003723	RNA binding	107	3.76701	4.45771e-32	RPL18/RBMX2/TAF15/PAPOLA/STRAP/HNRNPD/SRSF6/DNTTIP2/SNRPE/HNRNPC/SNRPN/RPP30/RBMX/LOC100658425/RPS10/EIF2S1/EIF3I/SF3A1/RPL6/HTATSF1/RPL19/RPL37/NPM3/MRPS5/DARS1/EIF5A2/RPL3/RPS16/LLPH/PAIP1/SNRPF/ZRANB2/ZCCHC17/EIF4A1/DNAJC17/MFAP1/LSM6/NPM1/EWSR1/DDX41/DDX43/RPS4X/SNRPD1/RPS3/RPL26L1/RPL8/TCOF1/RBM12B/RPL11/RPL10A/VIRMA/GRSF1/PUF60/RPS27L/RPL4/RPL26/RNASET2/RPL14/RPL22/SRSF10/LOC100668559/NIFK/UBA52/EIF1/EIF4B/ZCRB1/RPL22L1/RTRAF/RPL7A/TRUB1/RBM3/C1D/PUS7L/SRRM1/RPS18/BUD13/PUS7/SNRPD2/RPL30/DKC1/SRSF3/SCAF11/RPS2/RPL13/RPS27A/LSM5/LOC100672835/FBL/MATR3/RPS20/TIA1/RPS27/GPBP1L1/SNRPG/DHX8/HNRNPAB/RPL15/LSM3/RPS15/DHX29/LOC100677584/HNRNPH1/RPL7/KHDC3L/LOC111750687/PNO1/LOC135229089
7	Mammals	Lynx canadensis	GO-MF	GO:0003723	RNA binding	116	3.11153	1.78224e-27	EWSR1/EIF1/RPL26/DDX5/RPL19/MSI2/MIF4GD/NUFIP2/LSM12/LSM8/RPS19/RPL18/SNRPD2/RPL13/GPATCH1/RPS16/FBL/PABPN1L/FUS/RPS2/EIF4H/REXO5/THUMPD1/RNPS1/RPS27/EIF2D/SNRPE/RPL8/PABPC1/RPL7/RPS20/RPL30/RBM3/RBMX/NONO/RPS4X/MCTS1/EIF1AX/LOC115508297/THUMPD3/LSM3/HNRNPA2B1/LSM5/RAE1/SNRPB/C1D/PNO1/SNRPG/SRSF7/NPM2/HNRNPD/GRSF1/DDX43/NOL7/PRR3/DDX39B/LSM2/NELFE/RPS18/RPS10/RPL10A/RPL7L1/XPO5/HNRNPH1/PNLDC1/RAMAC/SNRPN/RPL4/DIS3L/RPS27L/ZNF106/DDX46/RTRAF/LOC115516742/PAPOLA/NOL12/LOC115517738/RPL3/SNU13/EIF4B/HNRNPA1/LLPH/SNRPF/SFPQ/NIFK/TSN/LOC115520097/SF3A3/FARSB/HNRNPA3/SRRM1/SNRNP40/ZCCHC17/RPL11/NCL/SSB/SF3B4/SRSF10/RPL22/RPL26L1/NPM1/RPL14/RPL15/MRPL39/RPL37/RPS3/CWC15/TSNAX/NPM3/HNRNPF/HNRNPH3/SNRPD3/PES1/RPS15/SF3A1/SNRPD1
7	Mammals	Macropus eugenii	GO-MF	GO:0003723	RNA binding	174	2.65387	4.02722e-34	ZCCHC7/FUS/CPSF4/THUMPD1/LSM3/LOC140497485/CELF4/RNPS1/RPS2/TRMT2A/EWSR1/RPL6/ELAVL1/CIRBP/RPS15/LSM7/LSM4/PTBP1/NANOS3/RPL8/EXOSC4/LOC140500331/PABPC1/RPL30/SNRPD1/RPL7/GPBP1/HNRNPK/PAIP1/RPL37/SMN1/RPP25L/RPS20/UBFD1/RPL18/U2AF2/RPS19/SNRPA/HNRNPL/RPS16/FBL/PUSL1/RPL22/SPEN/MRTO4/HNRNPR/SRSF10/SRRM1/EIF3I/PABPC4/SF3A3/SFPQ/RPS3/BUD13/CWC15/LOC140505488/RPUSD4/RBM43/ELAVL2/CWC22/LOC140505968/TSN/RBPMS2/U2AF1/EIF1AX/SLTM/RPS5/WBP4/FASTKD2/RPL22L1/CAPRIN1/RAMAC/DHX15/RBM47/NPM3/LSM6/MRPS9/PCID2/LARP7/NOP9/MRPL1/HNRNPD/ANKRD17/RBM23/RPUSD2/RPP30/HNRNPC/DNAJC17/PATL2/LOC140515213/RBMX2/RBMX/EXOSC1/NONO/HTATSF1/SNRPD2/LOC140517053/DDX50/EIF2S1/PAPOLA/MATR3/DND1/HNRNPH1/NPM1/RPL26L1/HNRNPAB/NHP2/RALY/RBM39/N4BP1/SURF6/RPL7A/NELFCD/PABPC1L/CPSF3/SNRPB2/XRN2/SNRPG/PNO1/C1D/PNPT1/SRSF7/GEMIN6/ZC3H18/NIP7/RPL13/HNRNPUL2/NCL/LSM2/DPPA5/EIF1AD/NUFIP2/RPL26/EIF5A/RPS18/RPS10/RPL10A/SRSF3/RPL7L1/DDX43/SRSF12/ZNF638/MTRES1/PPIL4/PNLDC1/DNTTIP2/SF3B4/CELF3/TAF15/NOL11/MIF4GD/LSM12/RPL19/DHX8/HNRNPU/SNRPE/GPBP1L1/TBRG4/RBM6/RBM5/IGF2BP3/TRA2A/RPL14/RPL15/STRAP/ZCRB1/EIF4B/PCBP2/LLPH/CPSF6/KRR1/SNRPF/RPL3/SNU13
7	Mammals	Manis pentadactyla	GO-MF	GO:0003723	RNA binding	90	2.97994	2.72043e-19	PRR3/DDX39B/RPL30/SF3A3/RPS20/GRSF1/HNRNPA3/SYNJ1/MCTS1/LOC118910035/PAPOLA/EIF1/NIFK/NPM1/RPL26L1/ZCCHC17/SNRNP40/RPL18/RPL15/RPL7/DARS1/RPS10/SSB/NPM2/ZCRB1/PUS7L/YARS2/NUFIP2/RPS15/RPS4X/RPL3/HNRNPH1/DIS3/FBL/RPS16/RPL26/RPS19/MATR3/PDAP1/HNRNPA2B1/LSM5/NIP7/RPL14/DDX5/GPBP1/RAE1/RPS27L/LSM8/ANKRD29/SNRPD1/DNTTIP2/RBM17/SNRPG/LOC118923998/SF3A1/STRAP/SNRPE/EIF2D/APOBEC1/RPL37/PAIP1/LSM3/SRSF12/EIF1AX/FARSB/RPL11/SRSF10/EIF4B/HNRNPA1/RPS2/DDX43/RBM3/RTRAF/HBP1/HTATSF1/RBMX/MRPL1/RPS27/RPL8/HNRNPH3/RPL13/RPL22/RPS18/PUS3/DDX25/RPL19/RPL4/LOC130682072/LOC130682075/LOC130682184
7	Mammals	Marmota flaviventris	GO-MF	GO:0003723	RNA binding	140	2.96633	1.2867e-31	Rps4x/Rpl18/Mrpl24/U2af2/Zcchc8/Snrpb2/Lsm2/Hnrnpc/Prr3/Rpl15/Rpl6/Snrpd3/Trmt2a/Nufip2/Rpl19/Pabpc4/Rbpms2/Hbp1/Lsm6/Eif1ax/Ptcd2/Snrpf/Ankhd1/Khdc1l/Khdc3l/Ddx43/Mtres1/Llph/Rpl3/Npm3/Exosc1/Trub1/Mcts1/Hnrnph3/Ascc1/Thumpd3/Lsm3/Cstf1/Lsm4/Rpl14/LOC114090508/Rps20/Nip7/Rpl13/LOC114091306/Pus7l/Zcrb1/Srsf7/Znf638/Pno1/Tia1/Snrpg/Pus10/Dnttip2/Larp7/Celf4/Nono/Rpl37/Nifk/Gpbp1l1/Hnrnpr/Zcchc17/Sf3a3/Srsf10/LOC114094515/Prpf40a/Mtrex/Gpbp1/Rpl26l1/Npm1/Dhx15/Lsm5/Mrpl1/Rbmx2/Rbmx/Rexo5/Rnps1/Rps2/Snrpa/Rps16/Fbl/Ncl/Rpl22l1/Eif5a2/Rpl7a/Rps3/Snrpd1/Rps18/Rps10/Srsf3/Rpl10a/Cpsf7/Rbm17/Rbm18/Rbm39/LOC114100560/Snrpe/Snrpd2/Gemin7/Rps19/Rpl26/Rpl30/Tardbp/Rpl22/Hnrnpf/Abt1/Eif4h/Pabpc1/Tcof1/Zranb2/Nhp2/Rpl7/Hnrnpab/Eif4b/Pcbp2/Akap1/Rpl7l1/Apobec1/Grsf1/Papola/Snrpn/Cwc15/Exosc4/Tra2b/Mrps9/Mrto4/Spen/Rbm3/Ptbp1/Rps15/Safb2/Snu13/Hnrnph1/Sf3b4/Paip1/Snrpb/Hnrnpk/Srsf2/Ewsr1/LOC139703465
7	Mammals	Monodelphis domestica	GO-MF	GO:0003723	RNA binding	157	2.6708	8.18317e-31	RTRAF/ZCRB1/HTATSF1/TSN/DHX8/AKAP17A/RPL11/RBM17/RPL7L1/RAMAC/RPL22L1/RPS3/SRSF7/CHCHD1/SRRM1/RPS2/NIFK/DHX15/SNRPD1/SMN1/STRAP/CWC15/RPS16/MFAP1/UHMK1/EIF1/PATL2/RPL3/EIF3G/PAIP1/SNRPE/RPL26/RNPS1/LOC100013304/RPS19/EIF1AX/RPL8/FUS/HNRNPA2B1/SF3B4/HNRNPA3/TARDBP/FBL/EIF5A/CIRBP/FARSB/ZRANB2/EXOSC1/DARS1/RBM18/N4BP1/MTREX/DDX4/GTPBP4/SNRPF/GPBP1/SSB/RPL19/KRR1/EWSR1/RPL37/ABT1/RPL22/MRPL24/LSM5/MRPL21/LOC100018866/EIF4H/U2SURP/RPL13/EIF2D/RPS27/DDX39A/NCL/RPS15/TENT5D/ELAVL4/SEC63/RBM5/SMNDC1/DHX16/MRPL39/EIF1B/EIF2S1/HNRNPC/SCAF11/NELFE/PAPOLA/TENT5A/LOC100024446/RPL15/RPP30/HELZ2/RPL4/SRSF12/NUFIP2/BUD13/RPS10/LSM6/THUMPD1/REXO5/RPL26L1/TRA2B/PPIL4/SNRNP40/NELFCD/RPS18/TRUB1/CWC22/SLTM/TRMT1/PNISR/UBFD1/MIF4GD/LOC100027731/NIP7/DDX3X/CPSF3/RPL7/RPL10A/PUS1/CPSF4L/RBM27/DHX38/PDCD11/RPP25L/SNU13/RBM39/EIF3B/SNRPG/DDX5/EIF1AD/RPS20/RPL30/NPM1/PES1/SFPQ/DDX50/PNO1/SF3A3/DHX29/HNRNPAB/RALY/RBMX2/RPL14/RNASET2/ZCCHC17/MRPS5/C1D/LOC100379645/HNRNPA1/EIF3I/NPM2/EIF4B/DDX39B/RPS4X/RPL18
7	Mammals	Muntiacus reevesi	GO-MF	GO:0003723	RNA binding	121	2.88297	1.62794e-25	WBP4/RPL30/RPS20/RPL8/RPL7/RPS27/RPL6/GPBP1/SF3B4/NPM1/RPL37/RPL26L1/MTREX/RAMAC/PAPOLA/SNRPN/MFAP1/DNTTIP2/RPL26/EIF4A1/LOC136149794/EIF1/ZRANB2/MTRES1/SRSF3/RPL10A/NOL7/RPL7L1/ABT1/RPS18/RPS10/MRPL39/GPBP1L1/RBMX/HTATSF1/MCTS1/SF3A3/EIF1AX/RPS4X/MRPS15/DDX3X/HNRNPH1/UBA52/LOC136155770/SAFB/RBM27/LOC136157388/NPM3/FBL/RBM17/GTPBP4/SNRPB/NELFCD/RAE1/SRSF6/HNRNPF/HNRNPH3/DDX21/PDCD11/PDAP1/RPS2/RNPS1/UBFD1/FUS/RPL13/NIP7/ATXN1L/RPS16/HNRNPUL1/RPS19/SNRPD2/RPL18/RPL11/RPL7A/SNRPG/C1D/RPS27A/MRPS5/MRTO4/SRSF10/SRRM1/SNRNP40/ZCCHC17/NCL/FASTKD2/TSN/NIFK/SNRPD1/EIF4B/ZCRB1/LLPH/ZC3H10/RPS15/RPL14/LSM3/TARDBP/RPL22/SNRPE/NVL/LSM8/YARS2/LSM5/TRA2A/RTRAF/EIF2S1/SLIRP/STRAP/RPL4/RPS27L/HNRNPC/U2SURP/RPL22L1/TRA2B/EIF4A2/RPL3/RPS3/CWC15/UHMK1/RPP25L/NOL8/RPL15
7	Mammals	Ovis canadensis	GO-MF	GO:0003723	RNA binding	121	2.89879	8.18409e-26	SRSF2/TAF15/RPS27/RPL19/TARDBP/RPL22/SNRPE/RAE1/RBM17/NELFCD/RBM39/RPS16/FBL/SNRPD2/NIP7/ATXN1L/HNRNPUL1/RPS19/RPL18/RPL13/RPS3/CWC15/NPM1/RPL37/SMN2/PAIP1/DHX29/EWSR1/LSM6/EIF4A2/RPL6/TRA2B/MFAP1/SNRPN/LOC138423415/PAPOLA/RPL22L1/RAMAC/RPL14/LSM3/NOL7/RPS18/SRSF3/RPL10A/RPS10/RPL7L1/PUS3/DDX25/DHX32/NPM3/PDCD11/SNRPD1/RNPS1/LOC138428956/RPS2/FUS/HNRNPH3/DDX21/ASCC1/RPL15/SF3B4/NIFK/TSN/NOL8/NCL/ZCCHC17/SNRNP40/SRSF10/RPL11/SRRM1/MRTO4/EIF4B/RPL7A/SNRPG/PNO1/C1D/PNPT1/RPS27A/ZCRB1/LLPH/SNRPF/YARS2/STRAP/RPL3/SNU13/MRPS15/LSM5/SF3A3/TRA2A/HBP1/GPBP1L1/UBA52/HNRNPH1/RPS15/RBM27/LARP7/MRPL1/HNRNPD/HNRNPC/RTRAF/RPS27L/EIF2S1/SLIRP/RPL4/MTRES1/RPL30/RPS20/RPL7/WBP4/EIF4A1/UBB/RPL26/EIF1/LOC138930031/RBMX/HTATSF1/EIF1AX/DDX3X/NONO/RPS4X/MCTS1
7	Mammals	Phocoena phocoena	GO-MF	GO:0003723	RNA binding	126	2.46657	1.03589e-20	EIF2S1/RPL4/RBM17/RPS27L/HNRNPC/RTRAF/PAPOLA/RAMAC/SRSF11/SF3A3/DDX39A/MATR3/UBA52/RPS15/UPF1/CIRBP/PPIE/PAIP1/RPL26L1/RPL37/HNRNPH1/SUGP2/NPM1/LSM7/DDX4/RPL22L1/RPL11/RPL15/EIF4A2/LARP1B/MRPL1/HNRNPD/RPL7A/EIF2D/SURF6/ZCCHC17/PRPF40A/SNRNP40/RPS3/PUS3/CWC15/RPS27/TRA2A/LSM5/DDX39B/RPL14/RPL22/RPS18/PRR3/SRSF3/EIF1B/RPL10A/SNRPE/LSM3/RPL7L1/SF3B4/RPS10/EIF4B/STRAP/SNU13/RPL3/YARS2/LLPH/PNISR/MTRES1/OOEP/EWSR1/DHX37/RPL6/SNRPD3/SF3A1/SNRPD1/PNPT1/RPS27A/MRPS9/PUS10/C1D/SNRPG/LOC136134357/RAE1/GPBP1L1/NELFCD/RPS2/RNPS1/FUS/CSTF1/LOC136135237/PDAP1/FASTKD5/MRPS15/RPP30/NPM3/DDX50/HNRNPH3/RPL7/RPL8/RPS20/RPL30/WBP4/UBB/RPL19/RPL26/LOC136138171/EIF1/SRRM1/SRSF10/NAA38/RPS19/RPS16/RPL18/RPL13/FBL/SNRPD2/UTP4/NIP7/HNRNPUL1/HTATSF1/RPS4X/DKC1/EIF1AX/DDX3X/MCTS1/RBM3/LOC136142583/RBMX2/SNRPN
7	Mammals	Phyllostomus discolor	GO-MF	GO:0003723	RNA binding	135	2.72787	2.49037e-26	NIP7/RPL13/RPS27/SF3B4/MRPL24/TRA2B/SNRPN/LOC114489883/HNRNPC/MRPL39/RPL22L1/EIF5A2/FUS/RTRAF/GRSF1/RPL4/EIF2S1/MRPL1/RPS27L/DNAJC17/LOC114492615/HNRNPD/PAPOLA/DDX39B/NCL/SSB/CWC22/RPL7L1/RPS10/PRR3/RPL10A/HNRNPA3/DCP2/RPS18/LOC114495329/SRSF3/ZRANB2/RPL11/RPL22/SRSF11/SRSF10/ZCCHC17/DNTTIP2/EXOSC1/MRTO4/RNPS1/NPM3/PABPC4/API5/SRSF7/SNRPG/CPSF3/CAPRIN1/LOC114500032/BUD13/RPS3/RPS2/CWC15/C1D/LOC114500598/RBM5/RPL15/LSM3/RPL14/RPL7/DDX5/TAF15/RPS15/EIF1/MIF4GD/NOL11/LSM6/RPL19/RPL37/NUFIP2/NONO/HTATSF1/RBM3/EIF1AX/RBMX2/RPS4X/RBMX/MCTS1/MEX3C/RALY/RBM39/SNRPD1/SNRPB/HBP1/HNRNPA2B1/LSM5/NOM1/DIS3/PCID2/HNRNPAB/EWSR1/THUMPD1/TRMT2A/RPL26L1/HNRNPH1/SNRPD3/LOC114509813/NPM1/RPL18/RPS16/LOC114511071/SNRPD2/FBL/RPS19/SNRPE/EIF2D/TSNAX/RBM34/PSPC1/RPL3/SNRPF/LLPH/SNU13/YARS2/LOC114513633/ZCRB1/HNRNPA1/EIF4B/NIFK/RBM12B/RPL30/RPL8/RPS20/ELAVL1/EIF5A/RPL26/NAA38/UTP4/LOC118498394/LOC118499902
7	Mammals	Pipistrellus kuhlii	GO-MF	GO:0003723	RNA binding	128	2.59931	5.00683e-23	EIF1/RPL19/FBL/RPS16/RPS19/NUFIP2/RNPS1/PAIP1/GPBP1/RPS2/PDAP1/RPL37/DCP2/LOC118703865/RPS4X/NONO/TNRC6C/HNRNPD/LOC118704788/MRPL1/FUS/RPL10A/DDX43/LSM2/NELFE/RPL7L1/LOC118706118/RAMAC/SNRPD2/SNRPD1/LOC118707687/SNRPB/PAPOLA/SSB/NCL/DARS1/HNRNPA3/NIFK/RPL8/TRMT1/RNASEH2A/DDX41/NPM1/LSM7/LSM6/MATR3/LOC118711770/DAZAP1/LSM8/SNU13/RPS3/BUD13/CWC15/PRR3/LSM5/LOC118714813/RPUSD3/LSM3/RPL15/RPL14/C1D/PNO1/SNRPG/MRPS5/TSNAX/RPL30/PABPC1/RTRAF/RPS20/RPL7/AGO2/LOC118718766/SNRPN/NPM3/RPL4/DIS3L/DDX50/GEMIN7/DDX54/EIF1AX/RPS27L/RPL13/NIP7/RPL18/RPS27/SNRPE/TRMT1L/MCTS1/RBMX/HTATSF1/RBMX2/MFAP1/TRA2B/RPL22L1/SNRNP40/GPBP1L1/LOC118724025/SRSF11/SFPQ/SRSF10/RPL11/EWSR1/HNRNPH1/ELAVL1/TAF15/LSM12/NOL11/DDX5/EIF5A/RPL26/HNRNPA2B1/ZCRB1/RPL3/LLPH/LOC118729683/PCID2/LOC118729989/EIF4B/SNRPF/HNRNPA1/EIF3G/DDX39A/RBM3/RPL22/RBM17/RBM10/RPS15/RPS18
7	Mammals	Pseudorca crassidens	GO-MF	GO:0003723	RNA binding	130	2.44109	4.48949e-21	STRAP/YARS2/EIF4B/RPL3/RAMAC/SNU13/SNRPD1/SNRPD3/SF3A1/EWSR1/RPL6/RBM17/DHX37/MTRES1/PNISR/OOEP/MRPS9/SNRPG/TIA1/PNO1/C1D/PUS10/PNPT1/RPS27A/PDAP1/FUS/LOC137206984/RNPS1/RPS2/SRSF6/CSTF1/RAE1/NELFCD/NPM3/RPP30/DDX50/HNRNPH3/RPL30/RPL7/RPS20/RPL8/WBP4/RPL26/LOC137211956/UBB/EIF5A/RPL19/EIF1/NAA38/EIF4A1/RPL22/UTP4/FBL/NIP7/RPL13/SNRPD2/RPS16/RPL18/RPS19/HNRNPUL1/RPS4X/RBMX2/RBM3/MCTS1/EIF1AX/DDX3X/RPL11/SRSF10/NXF3/SRRM1/HTATSF1/DKC1/LOC137217807/SNRNP40/ZCCHC17/SFPQ/MRPS15/SF3A3/PPIE/PAPOLA/SF3B4/RPS27/SNRPE/RPL37/PAIP1/DDX4/GPBP1/HNRNPH1/RPL26L1/NPM1/EIF2S1/UBA52/SUGP2/DDX39A/RPS15/LSM7/CIRBP/RTRAF/MRPL1/HNRNPD/RPL15/RPL22L1/EIF4A2/RPL37A/FASTKD2/HNRNPC/PRPF40A/RPL7A/SURF6/NPM2/PUS7/TRA2A/LSM5/RPS27L/RPS3/CWC15/BUD13/PUS3/RPL4/PRR3/DDX39B/RPL7L1/SRSF3/RPL10A/RPS10/RPS18/EIF1B/RPL14/LSM3/SNRPN
7	Mammals	Rousettus aegyptiacus	GO-MF	GO:0003723	RNA binding	95	3.15875	1.53855e-22	PRR3/RTRAF/YARS2/DDX39B/LOC107498710/RPL18/SF3B4/NOL7/ZCRB1/RPL14/RPL15/EIF1AX/RPS20/RPS15/RPL11/RPL22L1/RPL7L1/RPL3/DDX5/RPS19/EIF4H/RPS4X/RPL8/SNRNP40/FUS/LOC107504982/FASTKD2/PES1/SNU13/HNRNPA2B1/RPS2/C1D/TRNT1/LSM12/SNRPE/MRPL39/RPL4/RPS27L/RPS27/KHDC3L/DDX43/LSM3/DDX4/EIF4B/NPM1/RPL26L1/DARS1/SNRPB/RPS10/RPS18/HNRNPH1/RPL37/ZRANB2/EIF3I/EIF1/NONO/PRPF40A/HNRNPA3/SRSF3/RBMX2/RBM3/RPL7/MRPL1/NIFK/RPL26/SNRPD2/HNRNPD/FARSB/RPL30/HNRNPAB/SNRPF/PAPOLA/SEC63/LSM5/RBM33/PAIP1/SNRPG/RPS3/RALY/SRSF7/SNRPD1/RBM34/LSM7/LSM6/EXOSC1/EWSR1/RPL19/RPL22/SSB/HNRNPA1/FBL/RPS16/MCTS1/RPL13/RPL10A
7	Mammals	Saccopteryx bilineata	GO-MF	GO:0003723	RNA binding	144	2.80123	3.10885e-30	RBM17/HNRNPD/PRPF40A/RPL10A/MIF4GD/ESF1/RAE1/RALY/SNRPB/NOL11/PCID2/SRSF2/RBM39/SRSF3/RAMAC/RO60/EXOSC1/NPM3/LSM5/RPL37/PAIP1/MTREX/TRA2B/RPL22L1/LOC136312212/ATXN1L/DDX21/FBL/ASCC1/NIP7/UTP4/RPS16/RPL13/LOC136313486/HNRNPH3/LSM3/LOC136314366/BUD13/EIF1B/RPL14/MEX3C/DDX20/SNRPD1/SEC63/MTRES1/CWC15/DKC1/RBMX/LOC136316759/EIF1AX/RBMX2/HTATSF1/RPL7L1/RBM3/RPS4X/RPS3/MCTS1/NONO/PRR3/LSM2/KHDC3L/DDX43/LSM7/LSM6/OOEP/SRSF12/PNISR/LSM8/RPL26/RPL7A/SNU13/RPL3/KRR1/ZCRB1/EIF4B/MRPL39/LOC136325313/SNRPD3/SF3A1/RPL6/SNRPE/SNRPF/RPS27/CNOT4/NUFIP2/TAF15/EIF1/RPL19/EIF5A/EIF4A1/STRAP/RPS20/MRPS15/SNRNP40/LOC136329167/RPL30/RPL7/ELAVL1/RPS27A/PAPOLG/C1D/PNO1/TIA1/SNRPG/NOL7/UPF1/UBA52/EIF3I/SRRM1/RPL11/TARDBP/RPL22/LOC136331888/RPL18/SNRPD2/POLR1G/RPS19/HNRNPAB/RTRAF/MATR3/NPM1/RPL26L1/DCP2/PDAP1/EIF2S1/SAFB2/RPS18/RNPS1/RPS2/SLTM/FUS/UBFD1/RPS27L/RPL4/PAPOLA/MFAP1/HNRNPC/RPS15/HNRNPH1/UPF2/LOC136338143/NIFK/CWC22/FARSB
7	Mammals	Saccopteryx leptura	GO-MF	GO:0003723	RNA binding	141	2.93577	7.68835e-32	SLTM/NPM1/RPL4/RPS15/RPS27L/MFAP1/PAPOLA/RPL26L1/HNRNPH1/MATR3/SAFB2/NIFK/CWC22/FARSB/PRPF40A/TRA2B/RPL22L1/UTP4/NIP7/DDX21/FBL/ASCC1/RPS16/RPL13/LOC136381307/UBA52/LSM3/RPL15/RPL14/ELAVL1/MEX3C/DDX20/SNRPD1/LSM5/NPM3/STRAP/EXOSC1/LOC136384845/RBMX/EIF1AX/MCTS1/RBMX2/HTATSF1/DKC1/RBM3/RPS4X/SNRPF/NONO/LOC136386868/RPL3/SNU13/PNISR/SRSF12/OOEP/DDX43/RPL7L1/SRSF3/RPL10A/LOC136387682/RPS18/LSM2/PRR3/DDX4/LSM7/LOC136389224/KHDC3L/SNRPE/RPS27/CNOT4/API5/NUFIP2/TAF15/EIF1/RPL19/EIF5A/EIF4A1/RPL26/SNRPD3/LSM8/RPL7A/SURF6/LOC136394883/RPS3/ZCRB1/EIF4B/MRPL39/SF3A1/RPL6/CWC15/SNRNP40/MRPS15/RPS20/BUD13/SEC63/RPS19/POLR1G/SNRPD2/RPL18/RPL22/TARDBP/RPL11/SRRM1/EIF3I/SRSF11/LOC136400352/NOL7/MTREX/MRPS5/PAIP1/SNRPG/TIA1/PNO1/C1D/PAPOLG/RPS27A/RPL37/RPL7/RPL30/RO60/PCID2/MIF4GD/SRSF2/DCP2/PDAP1/RBM34/RNPS1/RPS2/FUS/UBFD1/RBM39/RALY/SNRPB/UPF2/LOC136405503/HNRNPD/RBM17/NOL11/RAE1/RTRAF/HNRNPC/HNRNPAB
7	Mammals	Sorex araneus	GO-MF	GO:0003723	RNA binding	121	3.63576	2.20679e-35	KHDC4/RPL13/SNRPD2/DDX41/LSM3/LOC101537599/FBL/PABPN1L/LOC101538616/TRA2A/RPL14/PUS3/SNRPE/RBM6/ZCCHC17/NIFK/NPM3/NXF1/RBM39/EIF5A/STRAP/RPS18/HNRNPD/CPSF3/HNRNPA3/HNRNPA2B1/EIF3I/GTPBP4/DHX38/NONO/LSM7/MRPL39/HNRNPH3/LOC101543484/SNRPG/RPL7/LLPH/SRSF3/NOL11/RPL22/RPS2/API5/PAIP1/SRSF12/EIF4B/RPL11/RPS3/ZCRB1/PRR3/DARS1/HTATSF1/RPL19/RAMAC/HNRNPF/LOC101547318/UPF1/ZRANB2/TDRKH/LSM6/GPBP1L1/FASTK/EIF1/RPL15/AGO2/LSM2/CWC15/C1D/GRSF1/TARDBP/PPIE/NPM1/RPS19/LSM8/RALY/RPL4/RBMX/RPL37/RPS16/RPL26/RPL10A/EIF2S1/SF3A3/RPL22L1/RBM3/KHDC3L/HNRNPC/OOEP/GPBP1/DNAJC17/EWSR1/RBM17/NSUN6/RPS27/RPL7L1/RPS4X/SSB/NCL/MRPL1/HNRNPAB/MRPL2/HNRNPH1/SNRPB/EIF1B/RPL8/LOC101557547/SNRPF/SLTM/EIF1AX/HNRNPA1/LOC101557956/RPL18/PAPOLG/DIS3/LSM5/RPS10/SNRPN/ABT1/LOC129400882/RPL30/RPS20/LOC129404979
7	Mammals	Tachyglossus aculeatus	GO-MF	GO:0003723	RNA binding	23	2.33593	0.00984201	LOC119919486/LOC119919487/EXOSC1/CHCHD1/TRUB2/SNRPG/SRSF3/SNRPE/FARSB/PNPT1/RPL18/RPL11/GPBP1/MRPL2/TENT5A/PSPC1/CWC15/EIF1AD/SON/RPS27/EXOSC3/XRN2/FASTKD3
7	Ray-finned fishes	Erpetoichthys calabaricus	GO-MF	GO:0003723	RNA binding	14	2.5845	0.0269259	eif5a/chchd1/ddx21/LOC114647886/elavl2/npm2b/rpl13/snrpb/hnrnpaba/rbmx/rps16/rpl30/ddx5/LOC127527749
7	Ray-finned fishes	Lampris incognitus	GO-MF	GO:0003723	RNA binding	38	4.06864	2.65176e-11	LOC130107129/snrpg/lsm3/tardbpb/elavl1b/LOC130109269/rps16/rpl26/cherp/smx5/snrpf/rpl13/srsf7a/eif4h/zcchc8/LOC130115933/npm1a/LOC130117495/rps19/fbl/rps2/LOC130120612/mcm3ap/mtrex/LOC130121865/LOC130122623/pprc1/ddx43/LOC130123797/pabpc4/lsm12b/LOC130128189/LOC130128516/rpl11/LOC130129508/eif1axb/LOC130131411/ddx4
7	Ray-finned fishes	Neoarius graeffei	GO-MF	GO:0003723	RNA binding	11	2.58005	0.0428648	exosc1/ddx5/LOC132868909/ddx4/eif1axa/mthfsd/LOC132888274/ddx46/LOC132897002/eif3g/snrpd1
7	Ray-finned fishes	Notolabrus celidotus	GO-MF	GO:0003723	RNA binding	12	2.51941	0.032052	eif3ba/lsm6/rpl26/LOC117818650/LOC117819317/snrpe/rpl10a/lrrc47/LOC117823961/LOC117823962/LOC117831885/LOC117832040
7	Turtles	Chelonia mydas	GO-MF	GO:0003723	RNA binding	39	5.14883	1.11911e-15	RPL26L1/RPL37/LOC102931004/RPS16/NOM1/RPS20/TENT5A/RPS3/RAE1/RPL14/PES1/LOC102936668/RPL8/MRPL2/RPL13/EIF3I/RPS27/RPS2/RPS19/RPL22L1/NCOA5/HNRNPA1/RPL7/NOL11/SNRPD1/EXOSC3/RPS10/RPL22/RPL4/FBL/RPL30/RPS15/GRSF1/RPS18/EIF3G/RPL11/CHCHD1/SNRPF/LSM2
7	Turtles	Dermochelys coriacea	GO-MF	GO:0003723	RNA binding	40	4.57361	2.94917e-14	RPL13/RPS18/LSM2/PES1/LOC119844998/RPL22/RPL3/RPL11/HNRNPA1/EIF3G/LOC119846443/RPS10/LOC119847463/RPS27/FBL/RPS19/RPS15/LOC119849696/RPL8/RPL7/RPS20/SNRPD1/NOM1/RPL30/RPL14/SNRPF/TENT5A/MRPL2/GRSF1/RPL37/CHCHD1/EXOSC3/LOC119860605/RPL26L1/RPS4X/RPS3/RPL22L1/RPS2/RPL4/LOC122458097
7	Turtles	Emys orbicularis	GO-MF	GO:0003723	RNA binding	21	4.10053	1.8042e-06	RPS20/RPL30/NOM1/SRSF3/LOC135877294/RPS16/SNRPE/GRSF1/RPS3/PPRC1/NPM1/TCOF1/RPS2/TSN/SNRPF/RPS18/LSM2/RPS27/RPS19/RPL18/RPL22
7	Turtles	Gopherus evgoodei	GO-MF	GO:0003723	RNA binding	26	3.7297	3.65397e-07	RPL11/RPS15/RPS27/RPS19/YARS2/RPL18/WRAP53/RPS18/RPS16/SNRPF/RPL7/PABPC1/NOM1/RPS3/PNO1/SRSF3/RPL10A/RPS10/GRSF1/RPL37/PPRC1/RPL26L1/TRA2B/RPS2/TSN/UTP4
7	Turtles	Gopherus flavomarginatus	GO-MF	GO:0003723	RNA binding	28	3.66175	1.50703e-07	TSN/LSM2/RPS18/UTP4/RPL18/RPS19/RPS3/RPS27/RPL11/RPS15/SNRPF/LOC127042717/PABPC1/RPL7/NOM1/GRSF1/RPL37/NUFIP1/PNO1/RPL10A/RPS10/SRSF3/PPRC1/RPL26L1/TRA2B/RPS4X/RPS2/RPL4
7	Turtles	Malaclemys terrapin	GO-MF	GO:0003723	RNA binding	26	5.17958	2.12591e-10	RPL18/RPS27/RPS19/HNRNPA1/RPS15/NUFIP1/LOC128829638/RPS3/RPS16/RPL30/RPS20/NOM1/XRN2/IGHMBP2/RPS10/LOC128837005/SNRPF/GRSF1/EXOSC1/PPRC1/NPM1/RPL26L1/RPS2/TSN/RPS18/RPL13
7	Amphibians	Ambystoma mexicanum x Ambystoma tigrinum	GO-MF	GO:0003735	Structural constituent of ribosome	85	6.06481	1.80609e-43	LOC138453091/LOC138453092/RPS7/RPS11/RPL13A/RPS12/RPL28/RPL18/RPS27A/MRPS18A/RPL35/RPL12/RPL22/RPS24/RPL39/RPL36A/RPS25/RPL37A/RPL35A/MRPL47/RPL6/RPLP0/MRPL15/RPS20/RPL7/RPL30/MRPL13/RPLP1/RPL11/MRPS15/LOC138503745/LOC138503746/RPS13/RPLP2/MRPS11/LOC138504296/RPL4/RPS6/RPL17/RPL37/RPS23/LOC138514047/LOC138514343/MRPS18C/RPL34/RPS3A/RPL9/RPS10/LOC138521036/RPL27/RPL23/RPL19/LOC138521744/LOC138522014/RPS18/MRPS18B/RPL23A/RPL13/LOC138526138/MRPL30/RPL31/RPL24/RPS29/FAU/RPS3/RPL21/RPS19/RPL5/LOC138549270/LOC138566323/RPS15A/RPS15/RPS2/RPS4X/RPL14/RPL36/RPS28/LOC138580312/RPS27/RPL26L1/RPL3/RPS26/RPS14/LOC138582756/RPL38
7	Amphibians	Bombina bombina	GO-MF	GO:0003735	Structural constituent of ribosome	30	3.8587	3.78696e-08	RPS29/RPL27A/RPS24/RPS15A/RPL35/RPL19/RPL39/RPL27/RPL34/RPLP0/RPS6/UBA52/RPL9/RPS27/MRPS17/RPL8/LOC128653322/RPL10A/LOC128653504/RPL21/RPL35A/RPS27A/MRPS10/MRPL57/MRPL14/RPS20/RPLP1/LOC128661670/RPS17/LOC128666283
7	Amphibians	Bufo bufo	GO-MF	GO:0003735	Structural constituent of ribosome	30	10.7271	1.76256e-20	RPL10/LOC120977632/RPS4X/RPL26L1/RPL5/RPL32/RPL13A/RPS15/UBA52/LOC120989611/RPS3A/RPL37/LOC120992252/RPL23A/RPL28/RPL11/RPL24/RPL21/MRPL47/LOC120998030/RPL22/RPL30/RPL27A/RPS20/RPL18/RPL27/RPS24/RPS2/RPS14/RPS18
7	Amphibians	Dendropsophus ebraccatus	GO-MF	GO:0003735	Structural constituent of ribosome	22	14.6577	8.54008e-18	RPL36A/RPL8/RPS25/RPL27A/MRPS21/RPS14/RPL23/RPS17/RPLP1/RPS10/RPL6/RPS6/RPLP2/RPL32/RPL21/RPS26/RPL11/RPL26L1/RPS3A/RPL37A/RPL10/RPS4X
7	Amphibians	Eleutherodactylus coqui	GO-MF	GO:0003735	Structural constituent of ribosome	16	7.6107	3.70321e-08	RPL11/MRPS9/RPS23/RPS26/RPL14/RPS3/RPS14/RPL26L1/LOC136611747/RPS17/MRPL14/LOC136621010/RPL8/RPL17/RPL35A/RPS9
7	Amphibians	Engystomops pustulosus	GO-MF	GO:0003735	Structural constituent of ribosome	16	12.5847	1.09039e-11	RPL27/UBA52/RPLP2/FAU/RPS15A/RPL12/RPL32/RPL3/RPS27/RPL21/RPL35A/RPS7/RPLP0/RPS16/MRPS11/MRPL3
7	Amphibians	Geotrypetes seraphini	GO-MF	GO:0003735	Structural constituent of ribosome	78	6.34282	5.26734e-40	RPS2/RPS15A/RPS8/LOC117346486/RPL5/RPL23/RPL27/RPS25/RPL8/RPL19/RPL4/LOC117348379/MRPL18/RPS21/UBA52/RPL23A/RPL22/RPL6/RPL10/RPS19/RPS27/MRPL52/RPS18/LOC117350307/LOC117351047/RPL26L1/RPLP2/LOC117352151/RPS13/LOC117353715/RPS20/LOC117355518/LOC117355619/LOC117355738/RPL7/RPS23/RPS27A/MRPL2/RPS26/MRPS18A/LOC117357467/LOC117357685/RPS12/RPS3A/RPL24/MRPL43/RPL13/RPS24/RPL36A/RPL37A/RPS6/RPL39/RPL9/MRPS6/RPS3/RPL21/RPL31/MRPL17/RPS29/RPS16/MRPL54/FAU/MRPL11/RPS28/RPLP0/RPS15/LOC117365428/RPL34/LOC117366561/LOC117366588/RPL22L1/RPS11/RPL18A/RPL28/RPL18/RPL13A/RPL35/MRPL28
7	Amphibians	Hyla sarda	GO-MF	GO:0003735	Structural constituent of ribosome	25	13.772	1.13372e-19	MRPL22/RPS10/RPS6/RPL7/RPLP1/RPL28/RPL32/LOC130276526/RPS24/RPS11/RPS8/RPS5/RPL12/RPL10/RPL27A/RPL18A/RPL37/RPS29/RPL23/RPS21/MRPS16/MRPS9/RPL21/RPS3A/RPL36
7	Amphibians	Hyperolius riggenbachi	GO-MF	GO:0003735	Structural constituent of ribosome	20	9.58717	2.48576e-12	RPL34/MRPL14/RPL36/RPS8/RPL22/RPS19/RPL23A/RPS15A/RPL30/RPL37/RPS27/RPS29/RPL8/LOC137534811/LOC137541888/LOC137544111/LOC137546805/LOC137563162/RPL18A/LOC137571300
7	Amphibians	Pelobates fuscus	GO-MF	GO:0003735	Structural constituent of ribosome	44	8.5263	1.52875e-26	RPL27/LOC134568410/RPS8/MRPS25/RPL32/RPL29/RPS15A/RPS4X/RPS3/RPS18/RPL39/RPL19/RPS24/RPL27A/RPS9/RPL28/RPLP2/RPS27/RPS12/RPS27A/RPS7/RPS26/RPL21/RPL18A/RPS16/RPS17/RPL4/RPL37A/RPL8/LOC134607669/RPL7/RPS28/RPL17/RPL6/RPLP0/RPS6/UBA52/RPL11/RPL37/RPS15/RPL31/RPL9/RPL34/RPS3A
7	Amphibians	Pseudophryne corroboree	GO-MF	GO:0003735	Structural constituent of ribosome	17	8.46638	2.15518e-09	RPS28/RPS7/RPS3A/RPS20/RPL30/RPL4/MRPL18/FAU/RPS15A/RPL39/RPS5/RPL5/RPS9/RPS25/RPL11/RPL8/RPL23A
7	Amphibians	Rana temporaria	GO-MF	GO:0003735	Structural constituent of ribosome	80	12.5533	1.21197e-64	RPS24/RPL7L1/RPS28/LOC120913077/RPS4X/UBA52/RPS15/RPL14/RPL10/RPL12/RPL35/RPS18/RPS5/RPS25/RPL18/LOC120915555/RPS19/RPS9/RPLP2/FAU/RPL34/RPL13/RPS21/MRPL10/RPL19/RPL27/RPS3A/RPS29/RPS13/RPL9/RPL31/RPL17/RPL24/MRPS23/MRPS17/LOC120926843/LOC120927012/RPL10A/LOC120927249/RPL8/RPL23A/RPL37/RPL21/RPS26/RPS23/RPL4/RPL37A/LOC120931452/RPS27L/RPL18A/RPS16/RPL26L1/RPS14/MRPL22/RPL6/RPL22L1/LOC120936922/RPS12/LOC120937930/SRBD1/MRPS18A/RPL15/RPS20/MRPL52/RPL30/LOC120941561/RPS2/RPS15A/RPL32/MRPS25/RPL13A/LOC120945322/MRPS21/LOC120945459/LOC120945503/RPS6/RPL5/LOC120945956/LOC120945984/RPS8
7	Amphibians	Ranitomeya imitator	GO-MF	GO:0003735	Structural constituent of ribosome	29	10.5642	1.30364e-19	RPS12/RPS10/RPS15A/RPSA/RPS11/FAU/UBA52/RPL28/RPS19/RPL22/RPS25/RPL34/RPL37/RPL17/RPL39/RPL12/RPL10/RPS4X/RPL23/RPS24/MRPS17/RPL31/RPLP0/RPS3/RPL26L1/RPL18A/RPS6/MRPL46/RPS28
7	Amphibians	Rhinatrema bivittatum	GO-MF	GO:0003735	Structural constituent of ribosome	27	7.47547	3.78315e-14	LOC115073042/RPL23/RPS23/RPL4/MRPL28/RPS2/RPL22/RPL27A/RPL26L1/RPS11/RPL9/RPL14/LOC115084946/RPL34/RPS16/RPL38/RPL32/RPL37A/RPS3A/RPS4X/RPS28/RPL23A/MRPS23/UBA52/RPS6/RPL5/RPLP0
7	Amphibians	Spea bombifrons	GO-MF	GO:0003735	Structural constituent of ribosome	11	10.2919	5.16529e-07	RPS21/UBA52/LOC128475081/RPS10/RPL10A/RPS27A/RPS3A/RPS16/RPL14/RPL32/RPL29
7	Birds	Apteryx mantelli	GO-MF	GO:0003735	Structural constituent of ribosome	8	14.418	2.05915e-06	RPL15/RPL30/MRPL18/RPL7L1/RPL22/RPL26L1/RPL35A/RPL36A
7	Birds	Aythya fuligula	GO-MF	GO:0003735	Structural constituent of ribosome	5	7.3076	0.0260328	RPS7/MRPS18A/RPL35A/RPL22L1/MRPS31
7	Birds	Dromaius novaehollandiae	GO-MF	GO:0003735	Structural constituent of ribosome	5	16.2774	0.000242996	RPL7L1/RPS15A/RPL15/MRPL18/RPL36A
7	Birds	Dryobates pubescens	GO-MF	GO:0003735	Structural constituent of ribosome	6	6.92367	0.00335216	RPS29/RPL15/RPL30/MRPS14/MRPL28/RPS16
7	Birds	Haemorhous mexicanus	GO-MF	GO:0003735	Structural constituent of ribosome	4	6.30898	0.0451268	RPS19/RPS27A/MRPL9/RPS6
7	Birds	Pogoniulus pusillus	GO-MF	GO:0003735	Structural constituent of ribosome	7	6.7223	0.00440505	RPL37/RPS16/MRPL28/RPL36A/RPL13/RPL15/RPLP0
7	Cartilaginous fishes	Amblyraja radiata	GO-MF	GO:0003735	Structural constituent of ribosome	39	13.5276	1.60628e-31	rps24/LOC116966988/rps26/rps18/rps3a/rps6/rpl7/mrps18a/LOC116973053/rps12/rps7/rpl37a/rpl26l1/rps14/rps4x/LOC116979279/rpl22l1/rpl35a/rpl17/rpl23/rpl27/LOC116983229/rpl29/rps13/rpl27a/rplp2/rps2/rps21/rps10/rplp0/mrps15/rpl23a/rps15/LOC116989349/uba52/rps28/rpl22/rpl35/rps25
7	Cartilaginous fishes	Carcharodon carcharias	GO-MF	GO:0003735	Structural constituent of ribosome	81	10.1711	4.99498e-58	rpl23/rpl27/rpl19/rps25/rpl4/rps24/mrpl17/rps19/rpsa/rps11/LOC121271929/LOC121271937/mrpl49/LOC121273241/mrpl57/LOC121274359/LOC121274382/rpl18/rps27a/LOC121275445/rpl15/rps6/LOC121278159/mrpl33/rps12/rplp1/rpl14/rpl30/rps20/mrpl13/rps23/mrps25/rpl32/rpl29/rps3a/rpl13/rpl28/rpl34/rpl35/rpl12/rpl26/rps14/rpl9/rps10/rpl10a/rpl36a/rps13/rpl17/rpl27a/LOC121283532/rpl23a/LOC121283553/mrps9/rpl31/rpl21/rpl37a/rpl39/rps28/LOC121286790/mrps22/rpl35a/rps15/mrpl54/mrpl34/rpl36/rps21/LOC121287408/LOC121287794/rps2/mrpl20/mrps34/rpl22/LOC121289223/rpl24/rps18/rpl13a/rps29/faua/LOC121292616/rps16/rpl38
7	Cartilaginous fishes	Hemiscyllium ocellatum	GO-MF	GO:0003735	Structural constituent of ribosome	64	14.7752	3.37183e-56	LOC132805501/rps26/LOC132807333/rps7/rpl7/mrpl13/rplp1/rpl30/rpl15/rpl31/rpl21/rps3/rps3a/LOC132817728/rps29/faua/LOC132818355/rpl5a/rps8a/rpl9/LOC132819770/rpl36a/rpl24/rpl35a/rps21/rps14/rpl26/rpl13/rpl27a/rps16/rps15a/rps2/rpl28/rpl35/rpl6/rplp0/mrps7/rpl38/rps10/rpl10a/LOC132828875/rpl36/rpl37/rps15/uba52/rps6/rps25/LOC132830065/rpl23a/rpl27/rpl23/rpl19/rpl3/rps11/rpl17/rps12/rps5/rpl34/mrps18c/mrpl20/rps19/rpl4/LOC132834737/rps24
7	Cartilaginous fishes	Heptranchias perlo	GO-MF	GO:0003735	Structural constituent of ribosome	48	19.1699	1.05618e-46	LOC137299391/rpl36/rps28/rps15/rpl19/rpl27/rpl28/rpl22/rps25/rps24/LOC137304707/rps5/rps18/rps19/LOC137306630/rpl36a/rpl30/rplp1/rps20/mrpl35/LOC137321217/LOC137321567/rps12/rps3/rpl21/rpl31/rps27a/LOC137325229/rps29/faua/rps3a/rpl24/mrps6/rps13/rpl27a/rpl35a/rps14/rps4x/rpl13/rpl29/rps23/rps16/rps21/rpp30/rps15a/rpl38/rpl13a/rpl23a
7	Cartilaginous fishes	Heterodontus francisci	GO-MF	GO:0003735	Structural constituent of ribosome	67	15.5596	2.68486e-60	rps18/rps5/rpl23a/mrps15/rpl13a/rpl35/rpl28/rpl12/rpl27/rpl19/LOC137350621/rps15/rps28/LOC137351721/LOC137351767/rpl22/rpl4/rps19/LOC137353197/rps11/rps24/LOC137355760/rpl18/rps7/LOC137356953/LOC137356997/rps26/mrpl19/rps12/rpl17/mrpl13/rpl30/rps20/rpl14/rps3/rpl21/rpl31/LOC137371808/LOC137371867/rpl9/LOC137372696/rps29/rpl8/rpl24/mrps6/rps3a/rpl35a/rpl26/rps14/rps27a/rpl34/rps13/rpl27a/rps4x/rpl36a/rps21/rpl18a/rps16/rpl32/rps23/rpl29/rps25/mrps34/LOC137383406/rpl10a/rps10/rpl38
7	Cartilaginous fishes	Hypanus sabinus	GO-MF	GO:0003735	Structural constituent of ribosome	61	15.1694	1.20849e-53	rpl29/rps23/LOC132377952/rpl35a/rpl15/rps24/LOC132380055/mrpl27/rpl10/rps10/rpl3/LOC132382997/rps26/mrpl10/rpl27/LOC132384973/LOC132385070/rps19/rpl18/rps29/faua/rps3/rpl21/rpl31/rps3a/mrps18c/rpl37a/rpl39/rpl8/rpl24/rps18/LOC132396004/rps13/LOC132397306/LOC132397556/rpl30/rpl18a/rps16/LOC132399218/LOC132399312/LOC132399612/rps21/rps20/rps7/LOC132400759/rps12/rpl7/mrps5/rps27a/rpl6/rpl9/LOC132405039/rpl26/rps15/uba52/rps28/rpl36/rpl37/rpl13/rpl35/rpl28
7	Cartilaginous fishes	Mobula birostris	GO-MF	GO:0003735	Structural constituent of ribosome	44	15.8166	9.2922e-39	rpl28/rpl12/rps21/rpl38/rpl23a/rpl37/uba52/rps15/LOC140188171/rpl36/rpl18/LOC140191411/rps26/rpl27/rps12/LOC140193926/rpl9/rpl7/rpl35a/rpl30/rps18/rps5/rplp1/mrps6/rpl24/rpl8/rpl37a/rpl21/rpl31/rpl26/rpl7l1/rps27a/rps19/rps16/rps29/faua/rps11/LOC140205843/rpl13/rpl32/LOC140211989/rps24/LOC140212335/rpl15
7	Cartilaginous fishes	Narcine bancroftii	GO-MF	GO:0003735	Structural constituent of ribosome	65	14.8469	1.02005e-57	rps24/LOC138736450/rps7/mrps18a/mrpl14/rpl35/rpl24/rpl8/rpl28/rpl31/rpl21/rps3/rps4x/LOC138741218/rpl13a/LOC138742504/rpl35a/LOC138742758/rps14/rpl26/LOC138744436/rpl13/LOC138745581/rps16/rpl18a/rps15a/rps26/rpl23/rpl27/rps11/rpl4/rpl23a/rpl15/rps29/rpl22/rps5/rps18/rpl14/rps20/rplp1/rpl30/LOC138757102/rpl9/rpl34/mrps18c/LOC138758071/rps6/rpl18/uba52/rps28/rpl36/rpl37/rpl10/rpl38/mrps10/rplp0/rpl39/rpl37a/rpl32/LOC138763327/LOC138764020/rps19/mrpl24/mrpl52/rps10
7	Cartilaginous fishes	Pristiophorus japonicus	GO-MF	GO:0003735	Structural constituent of ribosome	76	11.8521	2.00362e-59	rpl23a/rpl38/mrpl12/mrpl46/rpl4/rpl10a/rps10/uba52/rps15/rps28/rpl36/rpl37/rpl22/mrpl20/LOC139229600/rps18/rpsa/rpl3/rps11/LOC139232459/rpl28/rpl12/rpl27/rpl23/rpl19/rps24/rpl17/mrpl28/LOC139240182/rps19/rps26/rpl9/rps3a/rpl34/LOC139256367/LOC139259390/rpl37a/rpl39/rps29/LOC139262988/faua/LOC139265434/rpl36a/rpl35a/mrpl47/mrpl33/LOC139267096/rps7/rps12/LOC139268504/rpl14/LOC139273134/rpl7/rpl31/rps20/rpl21/rps3/rpl8/rpl24/rps25/rps23/rpl32/mrps25/rps21/rpl30/LOC139279298/mrps15/rpl13a/LOC139279996/rps13/LOC139280276/LOC139280673/LOC139280678/LOC139281045/mrps34/rps2
7	Cartilaginous fishes	Pristis pectinata	GO-MF	GO:0003735	Structural constituent of ribosome	38	20.6838	2.95463e-38	rps26/rpl17/mrpl55/rps8a/rps27a/rps14/rpl24/rpl15/rps23/rpl35a/rps4x/rps29/rpl36a/rps15a/rpl30/LOC127574914/mrpl33/rps7/rps12/rpl21/rps13/rpl27a/rps16/rps21/rpl34/rps10/rpl13a/rpl36/rps15/rpl37/rpl27/rps24/LOC127585345/rps11/rps18/rps5/rps19/LOC127587377
7	Cartilaginous fishes	Scyliorhinus canicula	GO-MF	GO:0003735	Structural constituent of ribosome	85	7.44089	3.50844e-49	rps4x/rpl36a/LOC119952829/rpl38/LOC119953222/rps15/rpl36/LOC119953398/LOC119953433/mrpl27/mrpl54/mrpl34/LOC119953918/rpl23/rpl27/rpl18a/rps16/LOC119955434/rpl28/rpl10/mrpl41/rpl12/rpsa/rps11/LOC119956338/LOC119956887/LOC119958235/LOC119958611/LOC119960792/LOC119962158/rpl37a/rpl17/mrps30/rpl9/rps3a/LOC119963470/LOC119963660/LOC119964409/LOC119964503/mrps14/LOC119965142/rps14/LOC119965961/rpl15/mrpl2/mrpl33/rps12/rps7/LOC119967653/LOC119968670/rpl24/rpl8/LOC119969026/rps21/rpl13/LOC119971650/mrpl23/LOC119971850/rpl27a/rpl30/LOC119972286/rps20/rpl7/rps27a/rpl14/rpl32/rpl29/rpl4/rps19/LOC119974761/rpl23a/mrpl47/rps5/rpl35a/mrps18b/LOC119976278/LOC119977072/rps3/mrpl30/rpl21/rps15a/rpl10a/rps10/rps2/mrpl16
7	Cartilaginous fishes	Stegostoma tigrinum	GO-MF	GO:0003735	Structural constituent of ribosome	60	21.921	5.03082e-64	rps18/LOC125446931/rpl34/rps26/rps19/LOC125449667/rps6/mrps18c/rpl30/rps20/rpl14/rps12/rps7/LOC125452840/rpl31/rps3/rpl21/rpl39/rps27a/rpl9/LOC125455400/rps29/rpl17/rpl5a/rps8a/rpl24/rpl8/rpl35a/rpl26/rps14/rps4x/rpl36a/rps13/rpl27a/rps3a/rpl13/rpl18a/rps16/rps21/rps15a/rps2/rpl10a/rps10/mrps7/rpl38/rplp0/rpl23a/rpl13a/rpl35/rpl28/mrpl18/rpl36/rps15/rps28/rpl37/rpl23/mrpl20/rps25/rps24/rpl22
7	Lepidosauria	Anolis sagrei	GO-MF	GO:0003735	Structural constituent of ribosome	69	12.6955	1.71746e-56	RPS12/MRPL14/RPS27A/RPL4/RPS17/RPL39/LOC132762913/RPL36A/RPL35/RPS27/MRPL11/RPL22/MRPL27/MRPL12/RPS18/MRPL17/RPL17/RPL37/RPS6/RPL10/RPS26/MRPS7/RPL26L1/RPS14/MRPS25/LOC132769363/RPS11/RPL22L1/LOC132771783/MRPS6/RPL24/RPL21/RPS3/RPS21/RPS10/RPL5/MRPL15/RPS20/RPL7/RPL30/RPLP1/LOC132775547/RPL3/RPS16/RPL18A/RPL9/RPS3A/RPL18/RPL13A/RPL23/RPSA/RPL15/MRPL55/RPL11/RPS28/RPL36/RPS15/UBA52/RPLP0/RPL6/RPS15A/RPS2/MRPS31/RPL27/RPS25/RPL13/LOC137095194/LOC137095208/LOC137098006
7	Lepidosauria	Candoia aspera	GO-MF	GO:0003735	Structural constituent of ribosome	21	13.0391	6.06968e-16	RPL37A/RPS14/RPL26L1/RPS26/MRPL4/RPS28/MRPL51/RPS6/RPL23A/RPL37/RPS21/RPL18/RPL35A/RPS24/RPL18A/RPS12/RPL34/RPL9/RPS17/RPS7/RPS15A
7	Lepidosauria	Elgaria multicarinata webbii	GO-MF	GO:0003735	Structural constituent of ribosome	25	8.16277	6.06293e-14	RPS21/MRPL22/MRPS18A/RPS12/RPL31/RPL17/MRPL17/RPL30/RPLP1/RPL35A/RPS16/RPL18A/MRPS35/RPL34/RPS3A/RPL18/RPS25/LOC134409100/RPS2/MRPS21/RPS27/RPL23A/RPS28/UBA52/LOC134413630
7	Lepidosauria	Erythrolamprus reginae	GO-MF	GO:0003735	Structural constituent of ribosome	35	13.6363	5.27758e-28	RPL14/RPL28/LOC139156840/RPS12/RPS27A/RPL23A/RPL29/MRPL16/RPL37A/RPS5/RPL26L1/RPS26/LOC139162567/RPS15/UBA52/RPS20/RPL36/RPL30/RPS21/LOC139165648/RPL24/RPL35A/RPS24/RPS16/RPS3A/RPL36A/RPS4X/RPS15A/RPL4/RPS13/RPS19/RPL11/RPS25/RPS27/RPL23
7	Lepidosauria	Eublepharis macularius	GO-MF	GO:0003735	Structural constituent of ribosome	62	11.0357	1.34081e-45	LOC129324400/RPLP2/RPL37A/RPS13/RPL31/RPS11/MRPL57/RPS3/RPL21/RPL24/MRPL27/LOC129328993/RPL26L1/RPL38/RPL32/RPL5/RPS28/RPS10/UBA52/RPL27A/RPL36/RPS15/RPL35A/RPS7/RPS24/RPS20/RPL7/LOC129334123/RPL30/RPS12/MRPS30/RPL17/RPS16/RPL18A/MRPS21/RPS3A/RPL9/RPL34/MRPL49/FAU/RPSA/RPL15/RPS15A/RPL27/RPL28/RPL23/MRPL10/RPS27/RPL19/RPL36A/RPL39/RPL35/RPS25/RPL12/RPL13/RPL22/RPL23A/MRPS23/RPS17/RPL10/RPS26/LOC129346362
7	Lepidosauria	Euleptes europaea	GO-MF	GO:0003735	Structural constituent of ribosome	65	13.3498	6.54696e-54	MRPL54/LOC130472937/UBA52/RPL36/RPS21/RPS10/RPL3/RPS19/RPL18A/RPL37/RPS24/RPS6/LOC130476665/RPS26/MRPS22/RPL35A/RPL22L1/RPS13/MRPL21/LOC130479799/LOC130479801/RPS14/RPS27A/RPL32/FAU/RPS27/RPLP1/RPS20/RPL30/RPL7/RPL9/RPL34/RPS3A/MRPS18C/RPS7/RPS12/RPL26L1/MRPL55/RPL21/MRPL57/RPL6/RPLP0/RPL39/RPL36A/LOC130486742/RPL35/LOC130487057/RPL12/RPL37A/RPL31/MRPS9/RPL28/RPL27/RPL23/RPL13A/RPS9/MRPL35/RPL23A/RPL22/LOC130491517/RPS17/RPS2/RPS15A/RPL10/RPS28
7	Lepidosauria	Lacerta agilis	GO-MF	GO:0003735	Structural constituent of ribosome	67	10.9139	4.81578e-49	MRPS21/RPL36/UBA52/RPS28/RPS15/RPL36A/RPL35/RPL39/RPS26/RPL38/RPL26L1/RPS14/MRPL22/LOC117041870/RPS5/RPS18/MRPL11/LOC117044923/RPS3/RPL21/RPL8/RPL31/RPS24/RPL35A/MRPS14/LOC117048037/RPL5/RPS8/RPL10A/RPS10/RPL27A/LOC117049054/RPS13/RPS21/RPS20/RPLP2/RPL30/MRPL13/RPL11/RPS19/RPL6/RPL34/RPL37A/RPS16/LOC117054211/LOC117054956/LOC117054957/RPL17/RPL37/MRPL55/RPL14/RPS15A/RPS2/MRPS34/RPL18/RPL13A/RPL23/RPL28/RPL27/MRPL52/RPL23A/MRPS23/RPS25/RPL10/LOC117060538/LOC117060562/MRPL51
7	Lepidosauria	Podarcis raffonei	GO-MF	GO:0003735	Structural constituent of ribosome	48	10.7283	5.75598e-34	MRPL32/RPL18/RPL27/RPL28/RPL13A/RPS15A/RPS25/RPL23A/MRPL49/FAU/RPS6/RPS28/RPS15/MRPL34/RPL36A/RPL35/RPL39/RPL37A/MRPL27/MRPS25/RPL32/RPS5/MRPS18A/MRPL14/MRPL30/RPL31/RPL21/RPL35A/RPS24/MRPS14/RPL27A/RPS13/RPS10/LOC128416520/RPS21/LOC128417035/RPL30/MRPL21/RPS19/RPL11/RPL22/RPL34/MRPS18C/RPL18A/RPL37/LOC128423293/LOC128423294/RPL17
7	Lepidosauria	Rhineura floridana	GO-MF	GO:0003735	Structural constituent of ribosome	20	4.70246	1.492e-06	RPSA/RPL27/RPS19/RPLP0/RPS13/RPL27A/LOC133377855/RPL17/RPS26/RPL37/RPL38/RPS12/RPS27A/RPL31/MRPL30/RPL24/RPL21/RPS10/MRPL43/RPS16
7	Lepidosauria	Thamnophis elegans	GO-MF	GO:0003735	Structural constituent of ribosome	40	15.4852	1.23902e-34	RPS5/RPL32/RPS26/RPS7/LOC116506038/RPS15/LOC116508252/RPS10/UBA52/MRPS6/LOC116510054/LOC116510650/RPS3/RPS16/RPS13/RPL30/RPS20/RPL9/RPL34/RPL35A/RPL31/RPL36A/RPL39/RPLP0/RPL6/RPS15A/RPS2/RPS24/RPL35/RPL4/LOC116519604/LOC116520220/RPS27/RPL37A/RPL14/RPL18/RPSA/RPL28/RPL27/RPL36
7	Lepidosauria	Zootoca vivipara	GO-MF	GO:0003735	Structural constituent of ribosome	52	13.063	1.12397e-41	RPS6/LOC118076902/RPS23/RPL17/RPS29/RPL26L1/RPS14/MRPS25/RPL32/RPS5/LOC118081463/RPS12/RPS27A/MRPL33/MRPS18C/RPL34/RPL39/RPL35/RPL21/MRPL30/RPL36/RPS19/RPS28/RPL27A/RPL11/RPL22/RPL6/UBA52/RPS15/RPS10/RPL36A/LOC118089096/RPS21/RPL30/RPL18A/RPL3/RPL37A/RPL15/RPL14/RPS2/RPS15A/LOC118093187/MRPL46/RPL35A/RPL13A/RPL18/RPL23/RPL27/RPS24/RPS25/RPL23A/LOC118097582
7	Mammals	Apodemus sylvaticus	GO-MF	GO:0003735	Structural constituent of ribosome	107	4.16865	1.85921e-37	Rpl27a/Rpl17/Rps14/Mrpl32/Rps3/Rpl24/Rpl35a/Rpl37/Rps17/Rps23/Mrps11/Mrpl46/Mrpl13/Rpl3/Rpl30/Rpl8/Mrpl34/LOC127668618/Uba52/Rpl18a/Rpl18/Rps10/Mrps18b/Rpl10a/Rpl13a/Rps11/Rps18/Rps15/Rps28/Rps26/Mrpl54/Rpl13/Rps16/Rplp0/Rpl6/Rpl21/Mrps17/Rps19/Mrpl18/Rps12/Rpl28/Rpl10/Rps9/Rpl36a/Rps4x/Rps5/Rpl39/Mrpl35/Rpl32/Mrpl51/Rpl7/Mrpl15/Rps20/Rps6/Rps8/Rpl11/Rpl22/Rpl34/Mrps21/Rps27/Rps3a/Mrpl47/Rpl22l1/Rpl35/Rpl12/Rps21/Rpl36al/Rps29/Rps7/Mrpl33/Rpl14/Rpsa/Rpl29/Rps27l/Rpl4/Rplp1/Rps25/Mrps16/Rps24/Rpl15/Mrpl57/Fau/Mrpl2/Mrpl30/Rpl31/Mrpl11/Mrps9/Rpl37a/Rpl36/Mrpl55/Mrpl10/Rpl23a/Rpl27/Rps2/Rplp2/Rpl19/Rpl26/Rpl23/Mrpl12/Rpl38/Mrpl28/Rps27a/Rpl9/Rpl5/Rps15a/Rps13/Mrps14
7	Mammals	Balaenoptera acutorostrata	GO-MF	GO:0003735	Structural constituent of ribosome	110	2.78059	3.61934e-22	RPL5/MRPS25/RPS5/RPS21/RPL34/MRPS31/MRPS18C/RPS15/RPL35A/RPS2/RPL22/RPL39/LOC103000012/MRPL37/MRPL9/MRPL47/MRPL3/RPL22L1/RPS13/RPL7L1/MRPS6/RPLP2/MRPS21/MRPL52/RPS27/MRPL15/RPL31/RPS4X/RPS6/RPSA/RPL27/RPL28/RPL13A/RPL30/RPL6/RPS11/RPL26L1/RPS18/UBA52/MRPS14/MRPL22/RPLP1/RPL17/MRPL1/MRPL30/RPS15A/RPL36/MRPL11/MRPL12/RPL29/MRPS7/RPS28/MRPS9/RPS16/MRPL32/MRPS17/RPS27A/RPS7/RPL37A/RPLP0/RPL27A/LOC103011423/RPS3A/RPL18/MRPL49/RPS12/LOC103012085/RPL18A/RPL12/RPL35/RPS19/RPS17/RPS25/RPL36A/RPS9/RPL10A/MRPS12/RPS26/RPL15/RPL7/RPL3/RPL24/RPL32/RPL14/RPL8/RPS14/RPS29/RPL11/RPL23/FAU/RPL4/RPL23A/RPS23/RPL26/MRPL51/RPS27L/RPS24/RPL9/RPS3/MRPL34/RPL19/RPS10/RPL37/RPL38/RPS8/RPL10/RPL21/RPL36AL/RPS20/RPL13
7	Mammals	Balaenoptera musculus	GO-MF	GO:0003735	Structural constituent of ribosome	111	2.66937	9.2758e-21	RPL17/RPLP0/RPL6/RPS21/RPS2/RPS15A/MRPS17/RPS24/RPS8/RPS20/MRPL15/RPL7/RPL8/RPL30/RPL21/MRPS31/RPS16/MRPS12/RPL13/RPL18/RPS5/RPL13A/RPS11/RPS19/MRPS14/RPL28/MRPS7/RPL27/MRPS21/MRPS15/RPL23A/MRPL12/RPL23/RPL19/RPL26/RPL38/RPL39/MRPL52/RPS4X/RPL10/RPLP1/LOC118889246/MRPL37/RPL36AL/RPS17/RSL24D1/RPL4/RPS29/RPS27L/RPS23/RPL26L1/RPS14/RPL36/UBA52/RPS28/RPS15/MRPL22/RPL18A/RPL37/RPL24/MRPS22/RPL15/MRPL47/MRPS6/MRPL3/RPL35A/RPL22L1/RPL11/MRPL1/RPL9/MRPS18C/RPS3A/RPL5/RPL34/RPL12/RPL35/RPS6/RPS27/RPL37A/MRPL11/MRPL49/FAU/RPS25/RPL27A/RPS3/RPS13/RPLP2/MRPL32/MRPL51/MRPL9/RPL3/RPS26/RPS10/RPL29/RPSA/RPL10A/LOC118903806/LOC118903860/RPL22/RPL14/RPS18/MRPS25/RPL7L1/RPL32/RPS12/LOC118905637/RPL31/RPS27A/RPS7/MRPS9/MRPL30
7	Mammals	Balaenoptera ricei	GO-MF	GO:0003735	Structural constituent of ribosome	110	2.56066	5.58817e-19	RPL17/RPL6/RPLP0/MRPL20/LOC132348630/RPS15A/RPS2/RPS21/RPS24/MRPL15/RPL30/RPS20/RPL7/RPL8/RPL21/MRPS31/RPS5/RPS11/RPS16/RPS19/RPL13/RPL18/MRPS12/RPL28/RPL13A/RPL22/LOC132354513/RPL38/RPL27/RPL23/MRPL12/RPL26/MRPS7/RPL23A/RPL36A/RPS4X/RPL10/RPL39/RPLP1/RPL4/RSL24D1/RPL36AL/RPS17/RPS27L/MRPL52/RPS29/RPL11/RPL37/MRPL22/UBA52/RPS28/RPL36/RPS15/MRPS15/RPS23/RPS14/RPL26L1/RPL18A/MRPS22/RPL15/MRPL47/RPL24/RPS8/MRPS6/MRPL3/RPL22L1/RPL35A/RPS3A/MRPS18C/MRPL37/RPL9/MRPL1/RPL34/RPS6/RPL35/RPL12/RPL5/LOC132368452/RPL37A/RPS13/FAU/MRPL11/MRPS21/RPS25/RPS3/RPL27A/MRPL9/MRPL49/RPLP2/RPS27/MRPL32/MRPL51/MRPS14/RPL3/RPS26/RPL7L1/RPL10A/RPS10/RPS18/RPL14/RPSA/RPL29/RPL32/MRPS25/RPS12/RPS7/MRPL30/RPS27A/RPL31/MRPS9
7	Mammals	Bos taurus	GO-MF	GO:0003735	Structural constituent of ribosome	95	5.17284	8.64097e-43	RPS3A/RPL13/RPL28/RPS11/RPL13A/RPL18/RPS19/RPS16/RPL19/RPL23A/RPL26/RPL23/RPL27/RPL38/RPL37/MRPL36/RPL11/RPS17/RPL29/RPSA/RPL14/LOC113880992/RPL7L1/RPS10/RPL10A/RPS18/LOC113882660/RPS15A/MRPS17/RPS2/RPL15/RPS24/MRPS16/FAU/RPLP2/MRPL23/RPS27/LOC113887164/RPL10/RPL36A/RPL39/RPL5/RPL35A/MRPL37/RPS8/MRPS15/RPL3/MRPL51/RPL22L1/RPS26/RPL34/RPL9/MRPL1/MRPS18C/RPS23/MRPL22/RPS14/RPS15/RPL36/RPS28/RPL18A/UBA52/RPS6/RPS7/RPS12/RPL4/RPLP1/MRPL52/RPS29/RPL36AL/RPS27L/RSL24D1/RPL31/RPS27A/MRPL33/RPL35/RPL12/MRPS31/RPL21/RPS21/RPL8/MRPL15/RPS20/RPL7/RPL30/LOC113904508/RPS3/RPL27A/RPS13/RPS25/RPL24/RPL22/MRPS14/RPL6/RPL37A
7	Mammals	Camelus dromedarius	GO-MF	GO:0003735	Structural constituent of ribosome	88	4.9422	3.36093e-36	RPSA/RPL5/RPL36A/MRPL47/RPL22L1/RPS26/RPL21/RPS13/MRPS15/RPLP1/RPL24/RPL23A/RPL7/RPL7L1/RSL24D1/RPL37A/RPS27/RPL9/RPL34/RPS25/RPS19/RPL27/RPL30/RPS23/RPS8/MRPS31/RPS15A/RPS29/RPL36AL/MRPL1/RPL3/MRPS18C/RPS24/MRPS16/RPL12/RPL35/RPL32/RPL4/RPS16/RPL29/RPL39/RPL27A/RPS7/RPS17/MRPL22/RPL15/RPS21/RPS6/RPS12/MRPL52/RPS20/RPS3/RPS27A/RPL11/RPL17/RPS14/RPS4X/RPL28/RPL19/RPL23/RPL31/RPS3A/RPS2/RPS11/RPL13A/RPL35A/RPL10A/RPS10/RPS18/RPL18A/RPL6/FAU/RPL18/RPL26/MRPL9/RPS15/RPL22/RPLP0/RPL38/RPL8/RPLP2/RPS9/MRPL23/RPL10/RPL37/RPL36/RPS28/UBA52
7	Mammals	Canis lupus baileyi	GO-MF	GO:0003735	Structural constituent of ribosome	106	3.10144	2.68532e-25	MRPL30/RPS27A/MRPL9/MRPS21/RPS7/MRPL33/RPL13A/RPS11/RPS8/RPL18/RPS3A/LOC140603078/RPL30/RPL8/RPS19/RPL35/RPL12/RPS16/MRPL27/RPL23/RPL19/RPL27/RPL38/MRPS25/LOC140609807/RPL29/UBA52/RPL18A/MRPL4/RPL36/RPS15/FAU/MRPL11/MRPL23/RPLP2/MRPS22/RPL15/RPL14/RPS23/RPSA/MRPL16/RPS13/RPL27A/RPS3/RPL21/MRPS31/MRPS11/RPS17/RPS21/RPL6/RPLP0/LOC140620012/RPL7/RPS20/MRPL15/MRPL43/RPL9/MRPL47/RPL22L1/RSL24D1/RPS27L/RPL4/RPLP1/MRPL1/MRPS18C/RPL34/RPL24/RPL35A/RPL37A/RPS4X/RPL36A/RPL39/RPL10/RPL28/RPL13/RPL22/MRPL20/MRPL37/RPS5/RPL26/MRPS16/RPS24/RPS12/RPL26L1/MRPL22/RPS14/RPL37/RPL11/RPL17/RPS27/MRPL18/MRPS14/RPL7L1/RPL10A/RPS10/RPS18/RPL5/RPS2/RPS15A/MRPS17/RPS29/RPS6/RPS26/RPL3/MRPS9/RPL31
7	Mammals	Canis lupus familiaris	GO-MF	GO:0003735	Structural constituent of ribosome	116	3.00988	1.76232e-26	RPS15A/RPL11/LOC100686340/LOC100687749/LOC100688077/MRPL16/MRPL16_1/MRPS21/LOC100856628/RPL37/MRPL15/RPL34/RPS2/MRPL9/LOC106558000/RPL38/LOC119868317/RPL10/LOC119873934/LOC119877857/RPS3A/RPL13A/RPS17/RPL19/RPL23/RPS11/RPS18/RPL27/RPS14/RPL6/UBA52/RPS4X/RPS26/RPL3/MRPS9/MRPL30/RPS27A/RPS6/RPS10/RPL10A/RPL8/RPS8/RPS7/RPLP2/MRPL11/RPS12/MRPL18/RPS5/RPL28/RPL18/RPS19/RPS16/MRPS25/RPL29/RPL18A/RPL36/RPS15/RPS3/RPSA/RPL14/RPL15/MRPS31/MRPL43/RPS20/RPL7/RSL24D1/RPLP1/MRPL1/MRPS18C/RPL24/RPL35A/MRPL47/RPL37A/MRPL46/RPL9/RPS23/MRPL22/RPS25/RPL26/MRPL20/RPL22/RPL13/RPL5/MRPS14/RPL17/RPL36AL/RPL12/RPL35/RPL30/RPL7L1/MRPL23/FAU/RPS28/RPS24/RPS21/RPL22L1/MRPS11/MRPL37/MRPL27/RPL32_1/RPL21/LOC608876/RPLP0/MRPS22/RPL4/RPL31/MRPS7/MRPS16/RPS27L/RPS29/RPS13/MRPL33/MRPL4/RPL27A/RPL26L1/RPS27
7	Mammals	Cynocephalus volans	GO-MF	GO:0003735	Structural constituent of ribosome	100	2.82244	2.39868e-20	RPL3/RPS26/RPL17/RPS7/RPS27A/MRPL30/MRPL33/RPL31/RPL8/RPL7/RPL30/RPS20/MRPL13/RPS6/RPL38/RPL35/LOC134366062/LOC134366103/RPS4X/RPL39/RPL10/RPL36A/RPL6/RPLP0/RPS23/MRPL22/RPL26L1/RPS14/RPL37/RPL24/RPL13A/RPLP1/RPS27L/LOC134372447/RPL4/LOC134372983/RPS11/RPS17/RPL18/RPL28/RPL36AL/RPS29/MRPS17/RPS5/RPS3/RPS13/MRPL23/RPL27A/RPLP2/RPS25/MRPL49/FAU/RPL35A/MRPL11/RPS18/RPL10A/RPL7L1/RPS12/RPS10/MRPS18B/MRPL18/RPS15A/RPS2/MRPL47/RPL21/RPL37A/RPL22/RPS27/MRPS21/RPL11/RPS8/RPL5/RPL34/RPL9/RPS3A/MRPS18C/MRPL1/RPL13/RPS21/RPL18A/RPL19/UBA52/RPL26/RPL36/RPS16/RPL27/RPS15/RPL23/RPL23A/RPS19/MRPL27/RPL22L1/MRPL51/RPSA/MRPL3/RPL15/MRPL32/RPL14/RPL29/RPL32
7	Mammals	Dasypus novemcinctus	GO-MF	GO:0003735	Structural constituent of ribosome	108	2.43528	8.52788e-19	RPL37/RPL29/RPSA/MRPL3/RPS18/MRPS35/RPL14/RPS23/RPL11/RPL3/RPL17/MRPS7/RPS15A/MRPS14/RPL35/RPL21/RPL5/RPL10A/RPL31/RPS11/RPL8/RPS26/RPL13A/RPL24/RPL23/RPL7/RPL22/MRPL27/RPL35A/MRPL52/MRPS31/MRPL16/RPL7L1/MRPS18B/MRPL10/RPS21/RPL19/RPL26/RPL26L1/RPS19/RPL28/MRPL30/RPL23A/RPL36A/RPL34/RPS8/MRPL35/RPS12/RPL22L1/RPS3/MRPL18/RPS16/LOC101430775/RPS20/RPL27/RPS27L/RPL27A/RPS10/RPS13/RPL12/RPS27A/RPL4/MRPL1/MRPL20/RPL6/MRPL9/MRPL19/MRPL13/MRPS15/RPLP0/RPS7/LOC101438380/RPS3A/MRPL47/RPL32/RPL36/RPS5/RPS9/RPL13/RPL30/MRPL15/MRPL32/RPS25/RPLP1/RPL9/RPS6/RPL10/FAU/RPS4X/MRPL43/RPS15/MRPS18C/RPLP2/MRPL49/RPS27/RPS2/RPL18/MRPS5/RPS14/MRPL46/RSL24D1/MRPS25/RPS17/MRPL11/RPL15/UBA52/RPL18A/LOC131279360
7	Mammals	Delphinus delphis	GO-MF	GO:0003735	Structural constituent of ribosome	103	3.5711	6.47046e-31	RPL7/RPL30/RPL8/RPL21/MRPS31/RPL23A/RPL38/MRPS7/RPL19/RPL27/RPL26/RPL23/RPL13/RPS19/RPS5/RPL18/RPL13A/RPS11/MRPS12/RPS16/RPL28/RPL10/RPL36A/RPL39/RPS4X/MRPL52/RPS17/RPS29/RPLP1/RPL4/RPS27L/MRPL34/RPL26L1/RPL37/RPS15/RPL36/RPS28/UBA52/RPL18A/MRPL22/RPS14/RPS23/RPL35A/RPL24/LOC132424696/MRPL47/RPL22L1/RPL15/RPS3A/MRPS18C/MRPL1/RPL9/RPL34/MRPL20/RPL22/RPL12/RPL35/RPS6/RPL37A/RPL11/FAU/MRPL11/RPS25/RPS3/RPL27A/RPS13/MRPS15/RPLP2/MRPL32/RPS8/LOC132431790/RPL7L1/RPL10A/RPS10/RPS18/RPL14/RPSA/RPL29/RPL32/MRPS25/MRPL51/RPS26/RPL5/RPL3/RPS27A/RPS7/MRPS9/RPL31/MRPL30/RPL6/RPLP0/RPL17/LOC132436914/MRPL9/RPS27/RPS2/RPS15A/MRPS17/RPS21/MRPS14/RPS24/MRPL15/RPS20
7	Mammals	Diceros bicornis minor	GO-MF	GO:0003735	Structural constituent of ribosome	90	7.26954	1.36768e-52	RPL35/RPL12/RPS23/RPLP2/FAU/RPS20/RPL7/RPS16/RPS19/RPL18/RPL13A/RPS11/RPS9/RPL28/RPL6/RPLP0/RPL37A/RPL31/MRPL30/MRPL32/RPL10/RPS4X/RPL36A/RPL39/RPS15/RPL36/RPS28/RPL5/MRPS21/RPS27/MRPL24/RPS29/RPS27L/RPL4/RPLP1/CPEB1/RPS24/RPS14/RPS25/RPS3/RPL27A/RPS13/RPL26L1/RPL9/MRPL1/RPL21/MRPS31/RPL34/RPS3A/RPS27A/RPS7/RPS8/RPL22/MRPL3/RPL11/RPL15/RPL7L1/RPL10A/RPS18/RPSA/RPL14/RPL24/RPL35A/MRPL47/RPL17/RPS26/MRPS35/MRPL51/RPL26/RPL29/RPL23A/RPL23/RPL19/RPL27/RPL38/MRPS7/RPS21/RPL18A/LOC131419062/UBA52/RPL37/RPL30/RPL8/RPL32/RPS6/LOC131420178/RPS12/MRPS17/RPS15A/RPS2
7	Mammals	Elephas maximus indicus	GO-MF	GO:0003735	Structural constituent of ribosome	91	6.44248	4.55465e-48	RPS17/RPS3A/RPLP1/MRPS31/RPL30/RPL7/RPL8/RPS24/RPL31/RPS25/MRPL19/RPL24/MRPS7/RPS20/RPL26/MRPS23/RPL19/RPL23/MRPL10/RPL27/RPL23A/RPL38/RPL29/RPL32/RPL14/RPL37/MRPS25/RPL13/RPLP0/RPL6/RPS23/RPL22L1/RPL21/MRPS14/RPS21/RPS27A/RPSA/RPL15/RPL36A/RPL10/RPL39/RPS4X/LOC126069849/LOC126069876/RPS14/ERGIC1/RPS15/RPL36/RPS28/UBA52/RPL22/RPL11/RPS8/RPL35A/MRPL37/RPL5/MRPS21/MRPL9/RPS27/MRPL51/MRPS35/RPS26/RPL3/RPL34/RPL9/RPL37A/RPS3/RPS18/RPS10/RPL27A/RPS13/FAU/RPL12/RPS6/RPL35/RPS29/RPL17/RPL28/RPL18/RPS16/RPS12/RPL13A/RPS11/RPS7/RPS15A/RPS2/MRPL33/MRPL18/RPS27L/MRPS11/RPL4
7	Mammals	Eptesicus fuscus	GO-MF	GO:0003735	Structural constituent of ribosome	108	2.94121	3.43395e-24	RPLP1/RPL4/RPS16/RPL13/RPL9/RPS15A/RPL22L1/MRPL47/RPL6/RPLP0/RSL24D1/RPS20/MRPS18C/MRPL1/RPS3A/MRPL51/RPL3/RPS6/RPL37A/RPS24/RPS17/MRPS6/RPS2/MRPL11/MRPL19/RPL26L1/RPL23A/RPL11/RPL17/RPL30/RPS26/MRPL16/RPL27/RPS3/RPL7/RPL36/RPS15/RPS13/RPL27A/MRPS15/RPL36AL/RPS29/RPS28/MRPL20/RPL22/RPL10A/LOC103295533/MRPS31/RPS14/CNOT8/RPL32/MRPS25/LOC103296193/MRPL3/MRPS18A/RPL21/RPL31/RPL26/RPL15/RPL23/RPL19/RPS11/RPL13A/RPL18/RPL14/RPL5/MRPS7/RPL29/RPL35/LOC103298723/RPL37/MRPS21/RPL38/UBA52/RPL18A/RPL36A/RPL39/RPSA/RPS21/RPS4X/MRPL34/LOC103301770/RPL7L1/FAU/RPL10/RPLP2/MRPL17/RPS18/RPS19/MRPS5/RPS5/RPL28/MRPL30/RPL24/RPS8/RPS23/RPS27A/MRPL33/RPS12/RPS7/RPS27/RPS27L/MRPL9/RPS25/RPL34/LOC129150180/LOC129151589/LOC129151590
7	Mammals	Erinaceus europaeus	GO-MF	GO:0003735	Structural constituent of ribosome	109	4.32195	1.89774e-39	RPS13/RPL17/MRPL15/RPL8/LOC103107349/RPS14/RPS15A/RPL32/RPL37/RPL14/RPL22L1/FAU/MRPL49/MRPL11/RPS23/MRPS22/RPS7/RPL3/LOC103110629/RPL37A/RPS3/RPS21/RPL31/MRPL30/RPL21/RPL26/RPL9/RPS25/RPS16/RPS17/MRPS7/RPL36/RPS15/RPL38/RPS27/MRPS5/MRPL27/MRPL20/RPS4X/RPL29/RPS18/MRPL17/MRPL51/MRPS11/RPS2/RPS3A/RPLP0/LOC103118378/RPL11/RPL12/RPL6/MRPL35/MRPL43/MRPL14/MRPL2/RPL23A/RPL23/RPL19/RPS8/RPL27A/RPL34/RPL13/RPL13A/RPS11/MRPL33/RPS20/RPSA/MRPS9/RPS27A/RPL30/RPL24/RPL22/RPL10A/RPS19/UBA52/RPL18A/RPL5/RPS26/RPS27L/LOC103123421/RPL28/RPS12/RPS6/RPL18/MRPL22/RPL27/MRPS14/MRPL3/RPL39/MRPL19/RPL7L1/MRPS18C/RPL4/RPL36AL/RPS29/RPL36A/MRPL12/RPL10/RPS10/RPL15/RPL7/RPS24/MRPS16/RPL35/RPL35A/RPLP1/RPLP2/MRPL23/RPS28
7	Mammals	Eschrichtius robustus	GO-MF	GO:0003735	Structural constituent of ribosome	109	3.28604	3.21399e-29	MRPS17/RPS2/RPS21/RPL7/RPL30/MRPL15/RPS20/RPL8/RPL21/MRPS31/RPS5/RPS19/RPL13/RPL13A/RPS16/RPL28/RPS9/RPS11/MRPS12/RPL18/RPL27/RPL23/RPL23A/RPS29/LOC137755070/RPL26/MRPS7/RPL38/MRPL12/RPL37/RPL36A/RPL10/RPS23/RPS4X/RPL39/RPL26L1/RPS28/RPS14/MRPL22/UBA52/RPL18A/RPL36/RPS15/MRPS21/RPL22/RPL11/MRPS15/RPS8/MRPL37/RPL5/MRPL9/RPS27/MRPS14/MRPL1/RPS3A/MRPS18C/RPL9/RPL34/RPL37A/MRPS6/RPL36AL/RPL15/MRPL3/RPL22L1/MRPL47/RPL35A/RPL24/MRPL52/RPS24/MRPL43/MRPL32/LOC137769223/RPS6/RPS27L/RPL35/RPL12/RPL4/RPS25/MRPL49/RPS3/RPLP1/FAU/RPLP2/MRPL11/RPS13/LOC137771810/RPL27A/RPS18/RPL10A/RPL14/RPSA/MRPS25/RPL7L1/RPS10/RPS17/RPL29/RPL32/MRPL51/RPL3/RPS26/RPL6/RPL17/RPLP0/RPS27A/RPS7/MRPL30/RPL31/MRPS9/RPS15A
7	Mammals	Eubalaena glacialis	GO-MF	GO:0003735	Structural constituent of ribosome	111	2.34714	4.73902e-16	RPS27A/LOC133074822/RPL17/RPL6/LOC133075647/RPLP0/MRPS31/RPL21/RPL7/RPL8/MRPL15/RPS20/RPL30/RPL13A/RPS5/RPS16/RPS19/RPS11/RPL13/MRPS12/RPL28/RPL18/MRPL12/MRPS7/RPL26/RPL38/RPL19/RPL27/RPL23/RPL23A/RPL39/RPL36A/RPL10/RPS4X/RPS24/RPL4/RPS17/RPLP1/RPS27L/RSL24D1/MRPL52/RPS29/RPL36AL/MRPS14/RPS27/MRPL9/RPL5/MRPL37/RPS8/RPL11/MRPS21/MRPS15/RPL22/RPL37/RPS23/RPS14/RPL26L1/RPL18A/MRPL34/RPS28/MRPL22/UBA52/RPL36/RPS15/RPL34/RPL9/MRPS18C/RPS3A/MRPS6/RPL35A/MRPL47/RPL22L1/MRPL3/RPL24/RPL15/RPL7L1/RPL14/RPL10A/RPS10/RPS18/RPSA/RPL29/RPL32/MRPS25/MRPL32/RPL12/RPS6/RPL35/RPL27A/MRPL49/RPLP2/LOC133099104/RPS13/RPS25/FAU/MRPL11/RPS3/RPL3/RPL37A/MRPL51/RPS26/LOC133102009/RPS21/RPS15A/RPS2/MRPS17/MRPS9/MRPS5/MRPL30/RPS7/RPL31
7	Mammals	Globicephala melas	GO-MF	GO:0003735	Structural constituent of ribosome	106	3.52952	2.17273e-31	RPL26L1/RPL27A/RPS13/MRPL11/MRPL49/FAU/RPS14/MRPL22/MRPL51/RPS3/RPL38/MRPS7/RPL31/MRPL30/RPS25/RPL23/RPL27/RPL19/RPL36A/RPS6/RPL32/MRPS25/RPS21/RPS27/RPS7/MRPS9/RPS15/RPL14/RPSA/MRPL9/RPS23/RPS15A/RPS5/RPS2/RPL13/RPL39/RPLP2/RPS4X/RPL10/RPS11/RPL28/RPL37A/LOC115851438/MRPL52/RPS29/RPL3/LOC115853586/LOC115854084/MRPL33/RPL12/RPL35/RPL35A/RPL7/RPS20/MRPL15/RPL6/RPLP0/RPL24/RPL26/RPL23A/RPS24/RPL30/MRPL47/RPL22L1/RPL34/RPS26/RPL29/RPL17/RPL5/MRPS15/RPS8/RPL7L1/RPL10A/RPS10/RPS18/MRPL32/MRPS17/RPL13A/RPL18/RPS19/RPS16/MRPS12/RPLP1/RPL11/RPL4/MRPS14/RPL8/RPL15/RPS27A/MRPL1/MRPS18C/RPS3A/RPS17/RPS27L/RPL36/RPS28/UBA52/RPL18A/MRPL34/RPL22/RPL9/MRPL20/RPL37/MRPS31/RPL21/LOC132598360
7	Mammals	Gorilla gorilla	GO-MF	GO:0003735	Structural constituent of ribosome	122	2.45277	1.66029e-19	RPL26/MRPL51/RPL35/RPL13/RPS21/RPS27/MRPL32/MRPS18B/RPL6/RPS14/RPS13/RPS16/MRPS16/RPS12/MRPL37/RPSA/MRPS15/MRPL19/RPS7/RPLP0/RPL31/MRPL35/RPS29/RPL36AL/LOC101131142/RPS2/RPS5/RPS28/RPL38/RPS19/MRPS17/RPL30/RPL27/RPL14/MRPS11/MRPS21/RPL36A/LOC101135450/RPL9/DAP3/RPL3/FAU/RPL10/RPS27A/MRPL49/RPS17/UBA52/RPS15A/RPS27L/RPS26/MRPL9/RPL12/MRPL14/RPL32/RPL13A/RPL4/RPL23A/RPS8/RPL27A/MRPL15/LOC101141821/RPL28/RPS11/RPL34/RPL7L1/LOC101142804/RPL35A/RPL39/RPL10A/MRPL18/RPL37A/LOC101144197/RPL17/MRPL30/MRPL20/RPS18/RPL24/RPLP2/RPS20/RPS4X/MRPL11/RPL26L1/RPS9/MRPL2/RPL29/RPL15/RPL23/RPLP1/RPL11/RPL22/RPL8/MRPL36/MRPS25/MRPS18C/RSL24D1/MRPS23/MRPL3/RPL18A/RPS3/RPL7/RPL21/RPS23/RPL5/MRPL22/RPL37/RPL22L1/LOC109023937/MRPS6/RPL19/LOC109025084/RPS24/RPL41/LOC109026973/LOC109028007/LOC115933526/LOC115933573/RPL18/RPS15/RPL36/LOC129530250/RPS4Y1/LOC134756773
7	Mammals	Hippopotamus amphibius	GO-MF	GO:0003735	Structural constituent of ribosome	102	2.88818	2.02429e-21	RPS15A/LOC130829305/RPS13/RPL24/RPS18/RPS10/RPL11/RPL10A/MRPS18A/RPL17/RPL7L1/RPS21/RPS26/RPL29/RPL32/RPSA/RPL14/RPL34/MRPS31/RPL21/LOC130835856/RPL37/RPS8/UBA52/RPL36/RPS28/RPL18A/RPS15/RPL18/MRPS15/RPS19/RPL28/RPL13A/MRPS12/RPL13/RPS16/RPS11/RPL23A/RPL19/MRPS23/RPL23/RPL27/RPL38/RPL26/RPL10/RPL36A/RPS4X/RPL39/MRPS21/RPL12/RPLP1/MRPL9/RPL36AL/RPL4/RSL24D1/RPL35/RPS6/RPS27L/RPS17/RPS27/RPS29/RPS3A/RPL9/MRPL1/MRPL11/RPL26L1/RPLP2/MRPS18C/MRPL23/FAU/MRPL22/MRPL32/RPS14/MRPL13/RPS24/RPS20/RPL7/RPL30/RPL15/RPS12/MRPL47/MRPL3/RPL35A/RPS23/RPL22L1/RPL31/RPS27A/RPL3/RPS7/MRPL30/MRPL35/MRPL33/MRPS30/RPL37A/RPLP0/RPL6/RPL5/RPS25/RPL27A/RPS2/RPS3/RPL22
7	Mammals	Homo sapiens	GO-MF	GO:0003735	Structural constituent of ribosome	122	5.54076	5.4146e-69	MRPL3/RPL35/MRPL10/RPL22L1/FAU/MRPL21/RPL13A/RPL36/RPL7L1/MRPS18B/MRPL42/MRPL18/MRPL15/MRPL22/RPSA/RPL10A/MRPS16/MRPS18C/RPS27L/MRPL2/MRPS7/RPL26L1/RSL24D1/MRPL37/MRPL51/MRPL30/MRPL35/MRPS17/MRPS23/MRPS33/MRPS21/MRPL20/MRPS18A/RPL3/RPL4/RPL5/RPL6/RPL7/RPL7A/RPL8/RPL9/RPL10/RPL11/RPL12/RPL13/RPL15/RPL17/RPL18/RPL18A/RPL19/RPL21/RPL22/RPL23A/RPL24/RPL26/RPL27/RPL30/RPL27A/RPL28/RPL29/RPL31/RPL32/RPL34/RPL35A/RPL36AL/RPL37/RPL37A/RPL38/RPL39/RPL41/RPL36A/RPLP0/RPLP1/RPLP2/RPS2/RPS3/RPS3A/RPS4X/RPS4Y1/RPS5/RPS6/RPS7/RPS8/RPS9/RPS10/RPS11/RPS12/RPS13/RPS14/RPS15/RPS15A/RPS16/RPS17/RPS18/RPS19/RPS20/RPS21/RPS23/RPS24/RPS25/RPS26/RPS27/RPS27A/RPS28/RPS29/MRPS25/MRPS24/MRPS15/MRPS11/MRPS6/MRPS5/MRPL36/MRPL32/MRPL11/MRPL9/UBA52/MRPL49/DAP3/MRPL45/RPL14/RPL23/MRPL19
7	Mammals	Jaculus jaculus	GO-MF	GO:0003735	Structural constituent of ribosome	120	2.02424	1.15859e-12	Rps16/Rps3a/Rps27/Rpl19/Mrpl3/Mrpl54/Rpl23/Mrps31/Rps25/Rpl9/Rpl18a/Mrpl28/Mrps12/Mrpl46/Rps12/Rps15/Rpl38/Mrpl22/Rps4x/Rpl18/Rps3/Mrpl49/Mrps21/Rpl22l1/Rps15a/Mrpl21/Mrpl13/LOC101599382/Rps26/Rpl10a/Rps18/Rps28/Mrpl10/Rps2/Rpl10/Rpl3/Rpl24/Mrpl19/Mrpl52/Rpl37/Rps29/Rps7/Rpl27a/Rpl29/Rpl17/Rps10/Rps8/Mrpl51/Mrps2/Rpl27/Rplp1/Mrps6/Rpl30/Rps23/Rplp2/Rps20/Rps24/Mrpl2/Mrpl37/Mrpl11/Mrpl20/Rps17/LOC101607199/Rps19/Rpl36/Mrps22/Rpl32/Rpl35a/Rpl14/Rps9/Rpl15/Rpl12/Rpl7l1/Mrps15/Rpl13/Rpl8/Mrpl17/Mrps35/Rpl34/Mrpl43/Rpl7/Rpl4/Rps13/Rpl31/Rps14/Rpl6/Rpl36al/Mrps7/Rpl37a/Rplp0/Mrpl23/Mrpl32/Rpl26/Rps11/Rpl5/Rpl13a/Mrpl30/Fau/Rpl28/Rpl21/Rpsa/Rpl35/Mrpl33/Mrpl24/Rps6/Mrpl35/Rpl23a/Rps21/Rps27a/Uba52/Rsl24d1/Mrps9/Mrps18c/Rpl22/Rps27l/Rpl39/LOC123458521/Mrps17/Mrpl18/LOC123463517
7	Mammals	Kogia breviceps	GO-MF	GO:0003735	Structural constituent of ribosome	102	3.66662	5.8229e-32	RPS21/MRPS17/RPS15A/RPS2/RPL22/RPL17/RPLP0/RPL6/MRPL9/MRPS31/RPL21/RPL30/RPL7/RPL8/RPS8/RPS20/MRPL15/RPS11/RPL28/RPS5/RPL13A/RPS19/RPL18/RPS16/MRPS12/RPL13/MRPS14/RPL19/RPL23/MRPS15/RPL23A/RPL26/MRPS7/RPL27/RPL38/LOC131746860/RPL10/RPL39/RPS4X/RPL36A/RPL37A/RPS24/RPLP1/RPS29/RPS17/RPL4/RPS27L/RPS15/RPS23/RPL36/RPS14/RPL26L1/RPL11/RPL18A/MRPL22/RPS28/RPL37/RPL35A/MRPL47/RPL15/RPL24/RPL22L1/MRPS22/MRPL3/MRPL1/RPL34/RPS3A/MRPS18C/RPL9/RPLP2/MRPL49/FAU/MRPL11/RPS13/RPS25/RPL27A/RPS3/RPL12/RPS27/RPS6/RPL35/MRPL32/RPL29/RPL7L1/RPSA/RPL14/RPS18/RPL32/RPL10A/RPS10/MRPS25/RPS7/RPS27A/RPL31/MRPL33/MRPS9/MRPL30/RPS26/RPL3/RPL5/MRPL51/RPS12
7	Mammals	Lagenorhynchus albirostris	GO-MF	GO:0003735	Structural constituent of ribosome	108	2.88917	2.56537e-23	RPL17/RPL6/RPS17/RPLP0/RPS2/RPS21/RPS15A/MRPS17/RPS24/RPL8/RPL7/RPL30/MRPL15/RPS20/MRPS31/RPL21/RPL13A/RPS11/RPS16/RPS5/RPS19/RPL13/RPL28/MRPS12/RPL18/MRPS14/RPL23/RPL26/RPL19/MRPS7/RPL38/RPL23A/RPL27/RPL39/RPS4X/RPS27/RPL36A/RPL10/MRPL9/RPL5/RPS8/MRPS15/RPL11/RPL22/MRPL20/RPS29/RPS14/MRPL22/UBA52/RPS28/RPL36/RPS15/RPL37/LOC132518083/RPS23/RPL26L1/MRPL34/RPL18A/RPS3A/MRPS18C/MRPL1/RPL9/RPL34/LOC132520595/RPL15/MRPL3/RPL22L1/MRPL47/RPL35A/RPL24/RPL37A/RPS27L/RPL4/RPLP1/RPL35/LOC132522902/RPL12/RPS6/MRPL32/MRPL11/FAU/RPS13/RPLP2/RPL27A/RPS3/RPS25/MRPS25/RPL32/RPL29/RPSA/RPL14/RPS18/RPS10/RPL10A/RPL7L1/LOC132527384/RPS26/RPL3/MRPL51/MRPL52/LOC132530918/MRPS9/MRPL30/RPS27A/RPL31/RPS7/LOC132531482/MRPL33
7	Mammals	Lemur catta	GO-MF	GO:0003735	Structural constituent of ribosome	99	4.36403	4.07028e-36	RPL23A/MRPS23/MRPL52/MRPL27/RPL23/RPL19/RPL27/LOC123621937/RPS21/RSL24D1/RPSA/RPL29/RPLP1/RPL14/RPL13A/RPS11/RPL18/RPS19/RPS16/RPL28/MRPL1/RPS5/RPL13/RPLP0/RPL6/MRPS18C/RPL34/RPL15/RPS4X/RPL10/MRPL3/RPL39/RPL22L1/MRPL47/RPL35A/RPL24/RPS27L/RPS2/RPL4/RPS18/RPL7L1/RPS15A/MRPS17/RPS15/RPL10A/RPS12/MRPL18/MRPS21/RPS27/RPS8/RPL11/RPL22/MRPL9/RPL5/RPS28/MRPS15/MRPL20/RPL36/RPS7/RPS27A/MRPL35/MRPL30/RPL31/RPL9/MRPL22/RPS14/RPL32/RPS3A/UBA52/RPL18A/RPS26/MRPS35/RPL3/RPS3/MRPL49/FAU/RPS25/MRPL11/RPL27A/RPS13/RPLP2/RPL37A/RPL30/RPS20/RPL7/RPS17/MRPL46/RPS6/RPL35/RPL12/RPS23/RPL37/RPL21/MRPL57/RPS29/RPS24/MRPL12/RPL38/RPL26
7	Mammals	Loxodonta africana	GO-MF	GO:0003735	Structural constituent of ribosome	90	6.37783	7.2133e-47	RPL18/MRPS25/RPL37A/RPS26/RPL32/RPL36A/MRPS31/RPL12/MRPS7/MRPL18/RPL23A/RPS11/RPS24/MRPS14/RPL35/RPL31/RPS25/RPL23/RPS10/RPLP1/RPL6/MRPL33/RPS8/RPL9/RPS3A/RPL34/RPL19/RPL37/RPL38/RPS7/MRPL19/MRPS5/RPL3/MRPS23/RPL17/RPS16/RPL29/RPL39/FAU/MRPL37/RPS15A/RPS6/RPS4X/RPL5/RPS3/RPL26L1/RPL8/MRPL9/RPL11/RPSA/RPS21/RPS14/RPS29/RPS27L/RPL4/RPL27A/RPL26/RPL14/RPL22/RPS17/UBA52/RPL13A/RPL22L1/MRPS35/RPL21/MRPL51/RPS18/RPL30/RPS13/RPS12/RPS2/RPL13/RPS27A/RPS20/RPL35A/RPL10/RPS27/RPLP0/RPL15/RPL24/RPL28/RPS23/RPL27/RPS15/RPL7/MRPS21/RPLP2/RPS28/LOC135229089/RPL36
7	Mammals	Lutra lutra	GO-MF	GO:0003735	Structural constituent of ribosome	113	3.77911	2.43004e-35	RPS13/RPLP2/MRPL16/FAU/RPL27A/RPL29/RPS3/MRPL32/RPLP0/RPL6/UBA52/RPL17/RPL18A/MRPS6/RPL12/RPL35/RPS6/MRPS16/RPS24/RPS27/RPS28/RPL27/RPL23A/MRPS7/MRPL27/RPL19/RPL26/RPL23/RPL38/MRPS23/RPL36/RPS16/RPL18/RPS19/RPS9/RPS5/RPL13A/RPL28/RPS15/RPS11/RPS2/MRPS17/LOC125090739/RPS15A/RPL10/RPL39/RPL36A/LOC125092059/RPS4X/RPS3A/RPL34/RPL9/MRPL1/MRPS18C/RPL37A/MRPL57/RPL21/MRPS31/LOC125096359/RPL24/MRPL20/RPL5/LOC125097609/RPL7/RPL30/MRPL13/RPL8/RPL22/RPS8/RPL11/MRPS15/MRPL37/RPS20/MRPL55/RPL26L1/RPL37/MRPS30/RPL22L1/MRPL47/RPS14/RPS23/RPL7L1/RPL10A/MRPL2/RPS18/RPS12/RPL35A/RPS10/MRPL52/LOC125104115/RPLP1/RPS17/RPL15/RPS29/RSL24D1/MRPL46/MRPS11/RPS27L/RPL4/RPL14/RPSA/MRPS35/RPS26/RPL3/RPS7/MRPS5/MRPS25/RPL31/RPL32/RPS27A/RPS21/MRPL30/RPS25
7	Mammals	Lynx canadensis	GO-MF	GO:0003735	Structural constituent of ribosome	103	4.09748	5.21876e-35	RPS6/RPL12/RPL36/RPL35/MRPS23/RPL38/RPL23/RPL26/RPL19/MRPS7/RPL23A/RPL27/RPS19/RPS5/RPL18/RPL28/RPL13/RPS28/RPS16/RPL13A/RPS11/RPS2/RPS15A/MRPS17/RPS27/RPL8/MRPL34/RPL7/RPS20/RPL30/RPL18A/UBA52/LOC115506993/RPL10/RPS4X/RPL39/LOC115508297/RPL29/RPL32/MRPS25/RPL21/MRPS31/RPL31/MRPL30/RPS27A/MRPL35/MRPL33/RPS7/RPS3A/RPL34/MRPS18C/RPL9/RPS18/RPS10/RPL10A/RPL7L1/RPS12/MRPL18/RPS17/MRPL46/RPLP1/RPL4/RPS27L/RSL24D1/MRPL52/RPS29/RPL3/RPS26/LOC115519691/RPL5/RPS23/MRPS15/RPL11/MRPL9/RPL37A/RPS8/MRPS21/RPL22/RPL26L1/MRPL20/RPSA/RPL14/RPL15/RPS14/MRPL47/RPL24/MRPL3/RPL35A/RPL37/RPS13/FAU/MRPL11/RPS25/RPS3/RPLP2/RPL27A/MRPL16/RPS24/MRPS16/LOC115528309/RPS15/RPLP0/RPL6
7	Mammals	Macaca fascicularis	GO-MF	GO:0003735	Structural constituent of ribosome	121	2.60655	5.26818e-22	RPSA/LOC101864864/MRPS15/RPL22/RPS7/RPS24/RPL13A/RSL24D1/RPS13/RPL14/MRPL27/RPS16/MRPS18B/RPL5/RPL24/RPL9/RPS27L/UBA52/RPS3A/RPL7/RPL8/MRPL49/RPS17/RPS20/MRPL47/RPS19/RPLP2/RPL18/RPL3/RPL17/MRPS22/MRPL32/RPL10/RPS6/MRPL34/RPL27A/MRPS31/RPL28/MRPL18/RPL15/MRPS6/RPL31/RPL36/RPLP0/RPS3/RPL4/RPS4X/MRPL30/RPL19/RPS10/RPL27/RPS23/RPS26/MRPL9/FAU/RPL38/RPL26L1/MRPL19/RPL35A/MRPS25/MRPL37/MRPS18C/MRPS23/RPS15/RPL10A/RPL12/MRPS17/RPL36A/RPL13/RPL11/RPL30/RPL23/RPS9/RPL22L1/RPS29/RPL26/MRPS16/RPL37A/RPL32/RPS11/RPL6/MRPL52/MRPL21/RPS18/RPL36AL/LOC102132133/MRPL23/MRPL43/RPS14/RPS27/RPS2/MRPL35/RPS28/RPS5/MRPL24/MRPL20/MRPL33/RPLP1/MRPS21/MRPL54/RPL21/RPS8/RPL18A/RPS15A/RPL7L1/MRPL22/RPL35/RPL29/LOC102140619/RPL34/RPS27A/RPL39/DAP3/RPL23A/RPS12/MRPS18A/MRPL15/RPS21/RPL37/MRPS5/MRPL2
7	Mammals	Macaca nemestrina	GO-MF	GO:0003735	Structural constituent of ribosome	125	2.56064	6.04068e-22	LOC105463469/LOC105463719/LOC105463911/LOC105463945/LOC105464238/LOC105464272/LOC105464423/LOC105464739/LOC105465049/LOC105465322/LOC105465401/LOC105465766/LOC105465967/LOC105466026/LOC105466866/LOC105467951/LOC105468763/LOC105469065/LOC105469112/LOC105469156/LOC105469560/LOC105469561/LOC105469714/LOC105469788/LOC105469957/LOC105470531/LOC105470757/LOC105472080/LOC105472259/LOC105472270/LOC105472293/LOC105472377/LOC105472689/LOC105474067/LOC105474162/LOC105474448/LOC105474502/LOC105474576/LOC105475054/LOC105476091/LOC105476373/LOC105476391/LOC105476803/LOC105477500/LOC105477734/LOC105477762/LOC105478382/LOC105478577/LOC105478649/LOC105479671/LOC105479733/LOC105480230/LOC105480530/LOC105480614/LOC105480884/LOC105481177/LOC105481864/LOC105481867/LOC105482276/LOC105482293/LOC105482391/LOC105483050/LOC105483584/LOC105483795/LOC105484913/LOC105485395/LOC105485458/LOC105485945/LOC105486149/LOC105486278/LOC105486949/LOC105487440/LOC105487729/LOC105487864/LOC105488049/LOC105488171/LOC105488258/LOC105488351/LOC105488737/LOC105488895/LOC105488924/LOC105488969/LOC105489172/LOC105489308/LOC105489389/LOC105489558/LOC105489590/LOC105489595/LOC105489966/LOC105490004/LOC105490011/LOC105490103/LOC105490213/LOC105490314/LOC105491746/LOC105492019/LOC105493044/LOC105493386/LOC105494158/LOC105494190/LOC105494427/LOC105494811/LOC105495103/LOC105495219/LOC105495230/LOC105495280/LOC105495368/LOC105496872/LOC105497008/LOC105497199/LOC105497201/LOC105497487/LOC105497578/LOC105497805/LOC105497859/LOC105497960/LOC105498018/LOC105498067/LOC105498319/LOC105498611/LOC105499314/LOC105499631/LOC112425036/LOC139360922/LOC139360998
7	Mammals	Macropus eugenii	GO-MF	GO:0003735	Structural constituent of ribosome	108	2.94148	4.16812e-25	RPS6/RPS15A/RPL32/RPS2/RPLP0/RPL6/RPS28/MRPL34/RPS15/UBA52/RPL18A/MRPL28/RPL36/RPL8/MRPL13/RPL30/RPL7/RPL17/RPL37/LOC140501997/RPS20/RPS11/RPL13A/RPL18/RPS9/RPL28/RPS19/RPS16/RPL22/RPL11/MRPL17/MRPS31/RPS3/LOC140505488/RPL21/LOC140505968/MRPS22/RPL35A/RPL24/RPL4/MRPL30/RPL31/LOC140507249/RPS5/RPL37A/MRPS11/MRPL47/RPL22L1/RPL27A/RPS13/RPL9/RPS3A/MRPS9/MRPL52/MRPL1/RPL34/RPL10/RPL36A/RPL39/LOC140516964/RPS17/LOC140517053/RPS24/RPS29/RPS14/MRPL22/RPL26L1/RPL35/RPL12/RPS21/RPS7/RPS27A/RPL13/MRPL35/RPS27/DAP3/MRPL16/MRPL49/FAU/MRPL23/RPL23A/MRPS17/RPL26/MRPS18B/RPS18/RPS10/RPL10A/RPL7L1/MRPS18A/RPS12/MRPS21/MRPL12/RPL38/RPL23/RPL19/RPL27/RPL5/RPS8/MRPL37/RPL29/RPL14/RPL15/RPSA/MRPL55/MRPL51/MRPL19/RPS26/RPL3
7	Mammals	Manis pentadactyla	GO-MF	GO:0003735	Structural constituent of ribosome	85	6.8909	6.17482e-48	RPL30/MRPL21/RPL18A/RPS13/RPL29/LOC118908874/RPS20/MRPL30/RPL31/LOC118910365/RPS9/RPS14/RPS7/LOC118911962/RPL26L1/LOC118912123/RPL18/RPL13A/RPS11/RPL15/RPL7/RPS10/RPL10/RPS3A/RPS6/RPL23A/RPS15/RPS4X/RPL3/RPS8/UBA52/RPS16/RPL26/RPS19/RPL14/RPL38/RPS27L/RPS12/RPL35A/MRPS18C/RPL5/RPLP1/MRPS17/RPL9/RPL28/RPL37/MRPL22/RPL32/RPL12/RPL35/RPS23/RPL11/RPS2/RPL37A/RPL24/RPS29/RPS15A/RPL39/RPL21/RPS26/RPL17/RPS25/RPL34/MRPL1/RPSA/RPS27/RPL8/RPL13/RPL22/RPS27A/MRPL47/RPS18/FAU/RPS24/RPL6/RPLP0/RSL24D1/RPL19/RPL23/RPL27A/MRPL35/RPS17/RPL4/RPL36A/LOC130682399
7	Mammals	Marmota flaviventris	GO-MF	GO:0003735	Structural constituent of ribosome	98	4.76526	4.51407e-41	Mrpl17/Rps4x/Rpl13a/Rps11/Rpl18/Rps27/Mrpl24/Rpl28/Rps17/Rps9/Rpl10/Mrps18b/Rpl15/Rpl6/Rplp0/Rpl23a/Rpl19/Rpl23/Rplp1/Rpl4/Rsl24d1/Rps27l/Rps3a/Rps26/Rps23/Mrps31/Rpl21/Rps29/Rpl3/Rpl36al/Rps24/Rpl39/Rpl32/Uba52/Rpsa/Rpl14/Rpl18a/Rps20/Mrpl15/Rpl13/Rpl36a/Rpl29/Rps27a/Rpl5/Rpl34/Rpl35a/Rpl37/Rps8/Rpl11/Rps7/Mrpl32/Rps12/Rpl26l1/Rpl9/Mrpl22/Mrpl18/Mrps18c/Mrpl1/Rps2/Rps15a/Rps16/Rpl37a/Rpl22l1/Mrpl47/Rps13/Rpl27a/Rps3/Rpl24/Rps18/Rps10/Rpl10a/Mrpl19/Rpl12/Fau/Mrpl11/Rpl35/Rps19/Rpl26/Rpl30/Rpl27/Rpl22/Mrpl13/Mrps17/Rpl17/Rps14/Rpl7/Rpl7l1/Mrpl14/Rps6/Mrpl30/Rpl31/Mrpl51/Mrps9/Rps15/Mrps21/Rps21/Rps28/Mrpl46
7	Mammals	Meles meles	GO-MF	GO:0003735	Structural constituent of ribosome	108	3.55617	1.14449e-30	MRPS31/RPL21/LOC123925652/RPS27A/RPS7/MRPS5/MRPL13/RPS21/RPS8/MRPL30/MRPL20/MRPS9/RPL31/RPS27/MRPS23/RPL23/RPL27/RPL26/MRPS7/MRPS15/RPL38/RPL19/RPL23A/LOC123930689/RPL28/RPL18/RPL30/RPL13A/RPS11/RPS16/RPL13/RPS19/RPS15/RPL18A/MRPS25/RPL32/RPL36/UBA52/RPL29/MRPS17/RPS2/RPS15A/RPL36A/RPL39/RPS3A/RPL10/RPS4X/MRPL1/MRPS18C/MRPS21/RPL34/RPL9/RPL37/RPS23/LOC123938102/MRPL55/MRPS30/RPL26L1/RPS14/RPL22L1/RPL14/RPL15/RPL24/RPL35A/RPSA/LOC123941246/RPS10/RPS18/RPL11/MRPS18B/RPL10A/RPL7L1/RPS17/RPLP1/RPS29/RPL4/MRPL52/LOC123944539/RSL24D1/RPS27L/MRPS35/RPL7/RPL5/RPL8/RPS26/RPL3/RPL22/MRPL16/RPS25/RPS20/RPLP2/RPS3/RPL27A/FAU/MRPL17/RPS13/RPL37A/MRPL37/RPL12/MRPL9/RPS6/RPL35/RPL17/RPL6/RPLP0/LOC123954864/MRPS16/RPS24
7	Mammals	Mesoplodon densirostris	GO-MF	GO:0003735	Structural constituent of ribosome	113	2.9257	4.57702e-25	RPS21/RPS15A/LOC132477116/RPL21/MRPS31/RPL26/RPL27/RPL38/RPL19/RPL23/MRPS15/RPL23A/MRPS7/RPS16/RPS11/RPS5/LOC132480154/RPS19/RPL13A/RPL13/RPS9/RPL28/RPL18/RPS4X/RPL36A/RPL39/RPL10/LOC132483124/RPL22/RPL11/RPS8/RPL5/MRPL9/RPS27/MRPS14/RPL9/RPL37/RPS23/MRPL34/RPS28/MRPL54/LOC132485832/RPL26L1/MRPL1/RPS14/MRPL22/RPL18A/UBA52/RPL36/RPS15/RPLP1/RPS17/RPL36AL/RPS29/MRPL52/RPL4/RPS27L/MRPS6/RPL24/MRPL3/RPL22L1/MRPL47/RPL35A/RPL15/RPL35/RPS6/RPL12/RPS13/MRPL49/RPS25/RPLP2/MRPL11/LOC132493668/FAU/RPS3/RPL34/RPL27A/RPL37A/MRPL32/RPS18/RPL14/RPL10A/RPL29/RPL7L1/RPSA/LOC132497253/LOC132497632/RPL32/RPS10/MRPS25/RPS24/MRPL51/RPS26/RPL3/MRPS18C/LOC132499795/RPL8/RPL7/RPL30/MRPL15/RPS3A/RPS20/RPS27A/MRPS9/MRPL33/RPS7/MRPL30/RPL31/RPL6/RPL17/LOC132502970/RPLP0/RPS2
7	Mammals	Molossus molossus	GO-MF	GO:0003735	Structural constituent of ribosome	113	2.40434	2.326e-17	RPL18A/RPS27L/RPS28/RPL26L1/RPS3A/RPS15/RPS14/MRPL55/MRPL17/RPL24/RPL35A/RPL22L1/MRPL47/RPL9/RPS21/MRPL1/MRPL32/MRPL14/LOC118620948/RPL10A/MRPS18A/RPS18/RPS12/RPL7L1/MRPS31/RPL21/RPS26/MRPL51/MRPS35/MRPL57/LOC118625579/RPL37A/RPL5/MRPS15/LOC118626698/RPS8/RPL22/MRPL37/RPL11/FAU/RPS3/RPL27A/RPS13/RPS25/RPS6/MRPS18C/RPL12/RPL35/RPS27A/RPL31/RPS7/SRBD1/MRPL19/MRPL35/MRPS5/MRPL13/RPS20/RPL7/RPL30/MRPS16/RPS24/MRPL43/RPL32/RPL14/RPL29/RPSA/RPL15/MRPS25/RPL23/RPL26/RPL19/RPL38/RPLP1/MRPS7/RPL23A/LOC118634804/LOC118634805/RPL34/RPL10/LOC118635750/RPL39/LOC118635940/RPS4X/MRPL9/MRPL24/MRPL30/RPS27/MRPS14/MRPS21/RPS5/RPL18/RPS29/RPL13/RPS16/RPL4/RPS19/RPL28/RPL13A/RPS11/RPS9/RPLP0/RPL6/RPS17/RPS15A/RPL37/RPS23/RPS2/MRPS17/RPLP2/RPL8/KXD1/LOC118643979/RPL36
7	Mammals	Monodelphis domestica	GO-MF	GO:0003735	Structural constituent of ribosome	97	3.98017	1.78019e-34	RPS6/RPL18A/RPL11/RPL7L1/RPL27/MRPS17/RPL22L1/RPS3/RPL34/RPS2/RPL12/MRPL20/RPL10/RPS16/RPL3/UBA52/RPL31/RPL26/RPS19/MRPL4/RPL37A/RPL8/RPS24/RPLP0/MRPS21/RPL17/RPL35A/LOC100015376/RPL9/MRPL28/RPL24/RPL23/MRPS11/FAU/RPL19/RPS5/RPS3A/RPS17/RPL37/RPL22/MRPL24/RPL35/MRPL21/RPL36/RPL13/RPL21/RPS27/RPS13/RPS21/RPS15/RPS11/RPSA/RPS14/RPL15/MRPS22/RPL23A/RPL4/RPS8/RPS12/MRPS25/RPS10/RPL5/LOC100026382/MRPL33/RPL26L1/RPS18/MRPS7/MRPS31/RPS26/RPL38/RPL7/RPS7/RPL10A/RPS29/RPL6/RPL27A/MRPL35/RPS20/RPL30/RPL29/RPLP2/RPS27A/RPL14/MRPS5/RPS25/MRPS6/RPS15A/RPL39/MRPL47/MRPS15/LOC103095046/RPL32/MRPL30/RPL36A/RPL41/RPS4X/RPL18
7	Mammals	Muntiacus reevesi	GO-MF	GO:0003735	Structural constituent of ribosome	99	3.71434	7.29889e-30	RPL21/RPL30/RPS20/RPL8/MRPL15/MRPL13/RPL7/RPS27/RPS3A/MRPL9/RPL6/RPLP0/MRPS21/RPL37/RPL26L1/RPS17/RPL9/RPL34/RPS6/RPL5/MRPS7/RPL23/RPL38/RPL27/RPL26/LOC136149794/RPL23A/MRPL37/RPL10A/RPL7L1/RPS18/RPS10/RPL24/RPS8/MRPS18C/RPL36A/RPL10/RPS4X/RPL39/MRPS15/UBA52/RPL36/MRPL22/RPS23/RPS21/RPS11/MRPS16/RPS24/RPS2/RPS15A/MRPS17/RPL13/RPS16/RPS19/RPL18/RPL13A/RPL28/RPS5/MRPL30/RPL11/RPS12/RPL12/RPL35/RPS27A/RPL31/MRPS5/RPL37A/RPL18A/RPL17/RPSA/RPS28/RPL29/RPL32/RPS26/RPS15/RPL14/RPL22/RPS14/FAU/RPLP2/RPS29/RPL4/RPS27L/RSL24D1/RPLP1/MRPL52/RPL36AL/MRPL51/MRPL3/RPL35A/MRPL47/RPL22L1/RPL3/RPS13/RPS3/RPL27A/RPS25/RPL15/RPS7
7	Mammals	Mustela erminea	GO-MF	GO:0003735	Structural constituent of ribosome	106	4.19917	3.15876e-37	MRPL37/RPL22/RPS8/MRPS25/RPL11/MRPS15/MRPL20/MRPL32/RPS15/RPL35/RPL36/RPL12/RPS6/RPS28/RPLP0/RPL17/RPL6/RPS24/MRPS16/LOC116574526/RPL18A/RPL7/MRPL13/UBA52/RPS20/RPL30/RPL8/RPS27/RPL38/RPL23/RPL27/MRPS23/RPL26/RPL29/MRPS7/RPL19/RPS16/RPL13A/RPS11/RPL18/RPL13/RPS5/RPS19/RPL28/RPS2/RPS15A/MRPS17/LOC116582308/RPL15/RPL10/RPL39/LOC116582819/RPS4X/RPS3A/MND1/RPL34/RPL9/MRPL1/MRPS18C/RPL26L1/MRPL55/RPS23/RPL35A/RPL32/RPS14/MRPS30/RPL37/RPS12/RPL7L1/MRPL47/RPL10A/RPS10/RPS18/RPL22L1/RPS17/MRPL46/RSL24D1/RPS27L/RPL4/RPLP1/MRPL52/RPS29/RPL14/RPL3/RPSA/MRPS35/RPS26/RPS21/RPL24/MRPS9/RPL31/MRPL30/RPS27A/MRPS5/RPS7/LOC116597100/RPL37A/MRPL16/RPS25/FAU/RPL27A/RPLP2/RPS3/MRPL23/RPS13/RPL5
7	Mammals	Mustela lutreola	GO-MF	GO:0003735	Structural constituent of ribosome	108	3.87049	2.81044e-34	RPS7/MRPS9/RPL31/MRPL30/MRPL17/MRPL20/RPL22/MRPS15/RPS8/RPL11/MRPL37/RPS13/RPL5/RPL17/RPL6/RPLP0/RPL12/RPS6/RPL35/MRPL16/RPL21/RPS27/MRPS18C/FAU/RPL23/MRPS23/RPL27/MRPS7/RPL19/RPL38/RPL23A/RPL26/RPL18/MRPL23/RPLP2/RPS5/RPS19/RPL13/RPS11/RPS16/RPS9/RPL13A/RPL28/MRPS17/RPS15A/RPS2/RPL36A/MRPL1/RPL10/RPL39/RPS15/RPL36/RPS28/RPL18A/UBA52/RPL29/RPL32/MRPS25/RPL14/RPSA/RPL15/RPL35A/RPL9/MRPL47/RPL22L1/RPL24/RPL8/MRPL13/RPL30/RPL7/RPS20/RPL37A/RPS24/MRPS16/MRPL32/RPL34/RPL37/MRPS30/RPS14/RPL26L1/RPS23/RPS3A/MRPL55/LOC131833785/RPL7L1/RPL10A/RPS10/RPS18/LOC131834599/RPS17/MRPL46/RPLP1/RSL24D1/RPS27L/RPL4/LOC131835992/MRPL52/RPS29/RPL36AL/RPS25/RPL27A/RPS26/RPL3/LOC131839873/RPS27A/MRPS5/RPS21/RPS3
7	Mammals	Myotis daubentonii	GO-MF	GO:0003735	Structural constituent of ribosome	106	2.48511	1.88303e-17	LOC132211422/RPS6/RPL35/RPL12/RPL31/RPL36AL/RPS29/MRPS5/MRPL19/RPS27A/MRPL33/RPS7/RPL34/RPS24/MRPS16/RPL32/MRPS25/MRPL3/RPL15/RPSA/RPL14/RPL29/RPL28/RPL13A/RPS11/RPL18/RPS19/RPS16/MRPS18C/RPL13/MRPL1/RPL26/RPL23A/RPL27/MRPL27/RPL23/RPL19/RPL38/MRPS7/RPL30/RPL7/RPS20/RPL9/MRPL9/MRPL24/MRPS21/RPS27/MRPL30/RPL6/RPLP0/RPS17/RPL36A/RPL39/RPS4X/RPL10/RPL3/MRPS35/RPS26/RPL21/MRPS31/MRPS6/RPL22L1/MRPL47/LOC132230309/RPL24/RPL5/RPS8/MRPS15/RPL11/RPL22/MRPL20/RPS2/RPS15A/RPS23/RPL37/RPS28/UBA52/RPL18A/RPLP1/RPL36/RPS15/RPL4/RPS3A/RPS14/MRPL22/RPS27L/RPL26L1/RPS12/RSL24D1/RPL7L1/RPL10A/RPS10/RPS18/RPL37A/RPS21/RPL17/RPS25/RPS3/MRPL17/RPL27A/RPS13/MRPL16/MRPL11/MRPL49/FAU/RPLP2
7	Mammals	Myotis myotis	GO-MF	GO:0003735	Structural constituent of ribosome	112	2.63528	7.67349e-21	RPLP2/RPL21/RPL3/MRPS35/LOC118651126/MRPS31/RPS26/RSL24D1/RPS27L/LOC118653682/LOC118653700/RPL39/RPS4X/RPL10/RPL4/RPLP1/LOC118654660/RPS17/RPL28/RPL18/RPL13A/RPS11/MRPL20/RPS15A/MRPL36/RPS2/RPS23/RPL37/UBA52/MRPL55/MRPL22/RPS3A/RPL18A/RPS14/RPL36/RPS28/RPS15/RPS10/RPS12/RPL10A/MRPS18A/RPL7L1/MRPS5/RPL37A/LOC118662957/RPS21/RPS25/RPS3/MRPL17/RPL27A/RPS13/MRPL16/MRPL11/FAU/LOC118665745/RPL12/RPS6/RPL35/RPL9/RPL32/RPL15/RPSA/RPL14/RPL29/MRPL19/RPS27A/MRPL33/RPS7/MRPL43/MRPS16/RPS24/MRPL1/RPL30/MRPL13/RPS20/MRPS18C/RPL7/MRPS7/MRPL27/RPL27/RPL23A/RPL23/RPL19/RPL26/RPL38/MRPS21/MRPL24/RPS27/RPL34/MRPL9/MRPL30/MRPS12/RPS19/RPL13/RPS16/RPS29/RPL36AL/MRPS15/RPL22/RPL22L1/RPL11/RPS8/RPL24/MRPS6/MRPL47/RPL5/RPL35A/RPL6/RPLP0/RPL31/LOC118679401/RPS18
7	Mammals	Neofelis nebulosa	GO-MF	GO:0003735	Structural constituent of ribosome	100	3.74053	4.11396e-30	RPS7/MRPL33/MRPL35/RPS27A/MRPL30/RPL31/RPS21/RPL27A/MRPS31/RPS25/RPS3/RPS13/MRPL16/RPL21/FAU/MRPL11/RPLP2/RPLP0/RPL6/RPL12/RPL35/RPS6/MRPS16/RPS24/RPL30/RPL8/RPS20/RPL7/RPS27/RPL27/RPL38/RPL19/MRPS23/MRPS7/RPL23A/RPL23/RPL37A/RPL26/RPS5/RPL13A/RPL28/RPS19/RPS16/RPS11/RPL18/RPL13/RPS2/MRPS17/RPS15A/RPL10/RPS4X/RPL39/RPL36A/MRPL9/MRPS21/RPL5/RPS8/MRPS15/RPL11/RPL22/MRPL20/RPS14/RPS3A/RPL34/MRPL1/RPL9/RPL26L1/MRPS25/RPL29/UBA52/RPL18A/MRPL34/RPS28/RPS23/RPL36/RPS15/RPL14/RPL15/MRPL3/MRPL47/RPL35A/RPL24/RPS18/RPS10/RPL10A/RPL7L1/MRPS18A/RPS12/RPL37/RPS17/MRPL46/MRPS11/RPLP1/RPL4/RPS27L/RSL24D1/MRPL52/RPS29/RPL3/RPS26
7	Mammals	Ochotona princeps	GO-MF	GO:0003735	Structural constituent of ribosome	93	3.91802	1.10292e-29	RPS7/MRPS2/MRPL15/RPL36A/RPS18/RPL29/RPL22/RPS2/RPS3A/RPL30/RPL5/RPS13/LOC101519490/MRPS16/RPL15/RPS8/MRPL33/RPS23/MRPS12/RPLP0/RPS24/RPL3/MRPS21/RPL27A/UBA52/RPL37A/RPL13A/RPL23/MRPS11/MRPS17/RPL35A/RPS27/RPL36/RPS16/LOC101525195/RPL22L1/LOC101525235/RPL19/RPL10/MRPS14/RPS27A/MRPL3/RPS17/MRPS35/RPS19/RPS21/RPS28/RPS4X/RPSA/RPL11/RPS5/MRPS31/RPL14/RPL17/MRPL13/RPS29/RPLP1/RPL18/RPS11/RPS6/MRPL11/RPL6/MRPS18C/RPL27/MRPL47/RPL31/RPL28/RPL35/RPL18A/RPS3/RPS15/RPL12/FAU/RPS9/RPL32/RPL13/RPS25/RPL34/RPS14/RPS26/MRPL55/MRPS25/RPL37/RPL7/RSL24D1/RPS10/MRPL22/RPL39/RPL38/MRPL30/LOC131477940/MRPL34/RPS15A
7	Mammals	Onychomys torridus	GO-MF	GO:0003735	Structural constituent of ribosome	98	4.30627	3.39325e-35	Rpl18a/Mrpl2/Rpl31/LOC118569558/Mrps9/Rpl10a/Rpl7l1/Mrpl30/Rps18/Rps12/Rps26/Mrpl33/Rps15/Rps28/Rps7/Rplp0/Rpl21/Mrps17/Rpl6/Rpl37a/Rps4x/Rpl39/Rpl10/LOC118574169/Rps3/Mrps18b/Rps19/Rpl27a/Mrps15/Mrpl20/Rpl11/Rps20/Rpl7/Rps8/Rps6/Rpl18/Mrps25/Rpl32/Rps21/Rpl12/Mrps5/Rps17/Rpl35/Rpl13/Rpl13a/Mrpl46/Rps13/Rps3a/Rpl34/Rpl22l1/Rps16/Mrpl47/Rps27/Mrps21/Rps15a/Rpsa/Rsl24d1/Rpl14/Rps27l/Rpl29/Rpl28/Rplp1/Rps25/Rpl4/Rplp2/Mrps7/Rpl23a/Rps11/Rpl23/Rpl38/Rpl26/Rpl27/Mrpl27/Rps9/Rps2/Rpl19/Mrpl22/Mrpl17/Rpl15/LOC118591237/Rps24/Rpl5/Rps27a/Rpl9/Mrpl1/Rpl35a/Rpl24/Rps14/Rpl17/Rps29/Rpl36al/Rpl37/Rps23/Mrpl13/Rpl30/Rpl8/Rpl3/Uba52
7	Mammals	Orcinus orca	GO-MF	GO:0003735	Structural constituent of ribosome	105	2.77519	4.44831e-21	RPL5/RPL35/RPS21/RPS13/RPS29/RPL7/RPS24/MRPS7/RPS14/RPS15A/RPL13/RPL7L1/RPL15/RPLP1/MRPL32/RPS27A/RPS3A/RPL28/RPL10A/RPL32/RPL37A/RPS25/RPL23A/RPL36/RPS6/RPL10/MRPS15/RPS16/UBA52/MRPL11/RPS7/MRPS9/MRPS25/MRPL47/RPS17/RPS15/MRPL20/MRPS14/LOC101277521/RPL26/RPL23/RPS10/RPL35A/MRPL33/RPL4/RPS4X/RPS11/RPL26L1/RPL13A/RPS2/RPS19/MRPS12/RPL19/RPL31/MRPL51/RPL17/RPL30/RPL24/RPL21/MRPL3/RPS20/RPS3/RPL3/RPL36A/MRPL15/RPS5/RPL9/RPS8/MRPL30/MRPS18C/RPL18A/RPL38/LOC101283298/MRPL9/RPLP0/LOC101283551/RPL12/RPS23/RPLP2/RPL39/MRPL1/RPL27A/MRPL52/MRPL22/RPS27/RPS27L/RPS18/RPL8/MRPS31/FAU/RPL22L1/RPL37/RPL34/RPL11/RPSA/RPL6/RPL29/LOC101288142/RPS26/RPL14/RPS28/RPL27/RPL18/RPL22/MRPS17
7	Mammals	Ornithorhynchus anatinus	GO-MF	GO:0003735	Structural constituent of ribosome	8	4.44156	0.0138646	RPL6/RPS21/MRPS25/RPL27/RPS20/MRPL15/RPS15A/RPL31
7	Mammals	Oryctolagus cuniculus	GO-MF	GO:0003735	Structural constituent of ribosome	115	2.17734	5.96288e-14	RPL5/RPL23/RPLP0/RPL10/RPS9/RPS6/MRPL35/MRPL47/RPL21/RPL30/MRPS16/RPL35/RPL34/RPL14/RPL7/RPS5/RPL13A/RPS13/RPL31/RPL26L1/RPS20/MRPS21/MRPS35/MRPL9/MRPL27/RPL7L1/RPLP1/LOC100342135/MRPS7/RSL24D1/RPL35A/RPL27A/MRPL52/RPS14/MRPL36/RPL29/RPS7/RPL11/MRPS25/RPS12/RPS8/MRPL20/MRPS14/MRPS17/MRPS22/MRPL22/RPS29/RPL26/MRPL33/RPS27A/RPL37A/RPL36AL/RPS23/RPS18/RPS27L/MRPS18B/LOC100351184/RPS10/RPL36A/RPL12/MRPL13/FAU/MRPL49/RPL22L1/RPS3A/RPS24/RPL37/MRPL55/RPL6/RPS4X/RPL39/RPL8/RPS3/MRPL30/RPL15/RPS27/RPL4/MRPL51/RPS16/RPL24/RPS25/RPL10A/RPL3/MRPS31/RPS17/RPL23A/RPSA/RPL38/RPS26/RPS15A/MRPS18C/RPL17/MRPL32/RPL9/RPL19/RPL13/MRPS6/RPL32/RPS15/RPL18A/RPS11/RPL28/RPS21/RPS2/LOC127487313/RPS19/MRPS2/UBA52/RPL22/RPL27/RPL36/RPL18/LOC138843757/RPLP2/MRPL23
7	Mammals	Ovis canadensis	GO-MF	GO:0003735	Structural constituent of ribosome	97	3.54844	1.71161e-27	RPL27/RPL23A/RPS27/RPL23/RPL19/RPL38/RPL22/RPS21/RPS16/LOC138418795/RPS19/RPL18/RPL13A/RPS11/RPL28/RPS9/RPL24/RPL13/RPS3/MRPL16/RPS25/RPS13/RPL27A/RPS8/RPL37/RPL35A/RPS3A/RPLP0/RPL6/LOC138423415/RPS17/RPL22L1/RPSA/RPL14/RPL29/RPL32/RPS18/RPL10A/RPS10/RPL7L1/FAU/RPLP2/RPL17/LOC138428927/RPS15A/RPS2/MRPS16/RPS24/RPL15/MRPS21/RPL37A/RPS7/MRPL37/RPS6/RPL11/RPS26/RPL12/RPL35/RPS27A/RPL31/MRPL30/MRPL51/RPL3/MRPS15/RPL18A/MRPL34/LOC138440437/UBA52/RPS28/RPL36/RPS15/RPS14/MRPL22/RPS23/RPL34/RPL9/MRPL1/MRPS18C/RPLP1/MRPL52/RPS27L/RSL24D1/RPL4/RPS29/RPL5/RPS12/RPL30/MRPL13/RPS20/RPL7/RPL21/RPL26/LOC138930031/RPL39/RPL36A/RPS4X/RPL10
7	Mammals	Pan paniscus	GO-MF	GO:0003735	Structural constituent of ribosome	120	2.12068	9.89523e-14	RPL15/MRPS5/RPS2/RPL23/RPL34/RPS23/RPS24/RPS27L/MRPS7/RPS25/MRPL15/RPL7/RPL35A/RPL32/RPL31/UBA52/RPL37A/RPL13/RPS6/RPS14/MRPL35/RPLP0/MRPL3/RPS16/RPS28/MRPL11/LOC100973697/FAU/RPS8/RPL13A/RPS19/MRPS15/MRPL49/RPS11/LOC100974549/RPL9/LOC100975318/RPS7/MRPS18B/RPLP1/RPL18/RPL27A/MRPL37/RPL37/RPL27/RPL26/RPS13/MRPL22/RPS5/RPL36/MRPL51/MRPL30/MRPL19/RPS26/RPS12/MRPS18A/RPL26L1/RPL22L1/MRPS21/RPL10/RPL5/RPS9/RPL21/RPL28/MRPL32/RPL14/RPL18A/RPL17/RPL8/MRPL10/MRPL9/RPL3/RPS3/MRPL36/RPS27A/RPS29/RPSA/RPL11/DAP3/RPL24/RPS21/RPS4X/MRPS25/RPL12/RPL4/MRPS17/RPL23A/MRPS6/RPL30/RPS27/RPL38/MRPL18/MRPL2/RPS18/RPL35/RPL36A/RPLP2/RPL19/MRPS16/RSL24D1/MRPL20/MRPS18C/RPL6/RPS20/RPL10A/RPL7L1/MRPS23/MRPS11/RPL36AL/RPS15A/RPS17/LOC103785954/RPL22/RPL39/RPL29/LOC129394485/RPS15/RPS4Y1/RPS4Y2/RPL41
7	Mammals	Pan troglodytes	GO-MF	GO:0003735	Structural constituent of ribosome	119	2.34998	2.22734e-17	RPS17/RPS3/RPL36/RPL22/RPS27L/MRPS17/RPS7/RPS15A/MRPS25/RPS27A/RPS10/RPS9/RPS29/LOC107973502/MRPL2/RPL35A/RPS4Y1/RPS4Y2/MRPS16/RPLP2/RPS13/MRPL51/RPL6/RPLP0/RPL21/RSL24D1/RPLP1/MRPS11/RPL13/RPS2/RPL23A/RPL23/RPL19/RPL27/MRPS23/RPS15/RPS16/RPS19/RPL18/RPL13A/RPS5/RPS8/MRPL37/RPL5/MRPL9/RPL41/MRPL19/MRPS5/MRPL30/RPL37A/MRPL3/MRPS18C/RPL34/RPS3A/RPS23/RPL37/RPS14/MRPL22/MRPS18B/RPL10A/MRPS18A/RPS20/RPL7/RPL30/RPL8/RPL35/RPS4X/RPL36A/RPL10/RPS24/RPL27A/FAU/MRPL49/MRPL11/MRPS7/MRPS15/RPS6/RPL26L1/MRPL32/MRPL15/RPL12/MRPS6/MRPL35/RPL7L1/RPL14/UBA52/RPL28/RPL39/RPL9/RPS21/RPS27/RPL17/MRPL18/RPL24/RPL36AL/DAP3/RPL32/RPS28/RPL31/RPS25/RPL22L1/RPL3/LOC744940/RPL38/RPL29/RPL11/RPL26/RPS18/MRPS21/RPS12/MRPL20/RPS26/RPSA/RPS11/RPL4/RPL18A/MRPL10/RPL15/MRPL36
7	Mammals	Phocoena phocoena	GO-MF	GO:0003735	Structural constituent of ribosome	103	3.48073	1.12433e-29	RPLP1/RPL4/RPS17/RPS27L/MRPL52/RPL5/RPS23/UBA52/RPS15/RPS14/RPL26L1/RPL18A/RPL37/RPL36/MRPL22/RPS28/MRPL34/RPL22L1/RPL11/RPL15/LOC136122383/MRPL3/RPL35A/MRPL47/RPL24/RPS3A/RPL9/RPL34/MRPL1/MRPS18C/RPS8/RPS6/RPL12/RPL35/RPL37A/RPS13/RPS3/FAU/RPLP2/RPS25/RPL27A/MRPL11/MRPL49/RPS27/MRPL32/RPL14/RPL22/RPS18/RPL32/RPL29/RPL10A/RPSA/RPL7L1/MRPS25/RPS10/RPS26/RPL3/MRPL51/LOC136131982/RPL6/RPL17/RPLP0/RPS27A/RPS7/MRPL33/RPL31/MRPS9/MRPL30/MRPL20/RPS2/RPS15A/MRPL9/LOC136135237/RPS21/MRPS17/MRPS15/RPS24/RPL7/RPL8/RPS20/MRPL15/RPL30/RPL21/MRPS31/MRPS7/RPL19/RPL23A/RPL23/RPL26/RPL38/RPL27/RPS19/RPS16/RPL18/RPL13A/RPL13/RPS11/RPS5/MRPS12/RPL28/RPL10/RPS4X/RPL36A
7	Mammals	Phocoena sinus	GO-MF	GO:0003735	Structural constituent of ribosome	108	2.79987	5.47346e-22	LOC116739017/RPLP0/MRPL9/RPS15A/RPS27/MRPS17/LOC116740904/RPS2/RPS21/RPS24/RPL8/RPL7/MRPL15/RPL30/RPS20/MRPS31/RPL21/RPL13/MRPS12/RPL13A/RPS11/RPS8/RPL28/RPL18/MRPL20/RPS19/RPS16/RPS5/MRPS15/MRPS7/RPL27/RPL19/RPL23/RPL38/RPL23A/RPL26/RPL10/RPL4/LOC116747890/RPS4X/RPL39/MRPL52/RPS27L/RSL24D1/RPS29/RPLP1/RPS17/RPS23/RPL36/RPS15/RPS14/UBA52/MRPL34/RPL22/MRPL22/RPS28/RPL18A/RPL37/RPL26L1/LOC116752754/MRPL3/RPL15/MRPL47/RPL24/RPL35A/RPL22L1/RPL34/RPL9/MRPS18C/RPS3A/MRPL1/RPS6/RPL5/RPL12/RPL35/LOC116756302/RPL37A/RPS25/RPL11/RPL27A/RPS3/RPS13/RPLP2/FAU/MRPL49/MRPL11/MRPL32/MRPL51/RPL3/RPS26/RPS10/RPL7L1/LOC116761709/RPL32/RPL29/RPSA/RPS18/MRPS25/RPL10A/RPL14/LOC116763370/RPS27A/LOC116764312/MRPL33/MRPL30/MRPS9/RPS7/RPL6
7	Mammals	Phyllostomus discolor	GO-MF	GO:0003735	Structural constituent of ribosome	105	3.17931	2.55707e-26	RPL13/RPS17/MRPS21/RPS27/MRPL9/MRPL24/RPL24/MRPL47/RPL35A/RPL22L1/RPL21/RPL36AL/RPL4/MRPL1/RPL34/RPLP1/RSL24D1/RPS27L/RPS29/MRPS18C/RPL9/RPL7L1/RPS12/RPS10/RPL37A/RPL10A/RPS18/MRPS18A/RPL11/RPL5/RPL22/MRPS15/MRPS16/RPS8/RPS24/RPS23/RPL31/LOC114498717/RPS25/RPS27A/MRPL30/FAU/RPLP2/RPS13/RPL27A/RPL35/MRPL11/MRPL19/RPS7/SRBD1/RPS3/RPS2/MRPL17/MRPL35/RPL32/RPL29/RPL15/RPL14/RPL7/RPSA/RPL12/RPL18A/RPL23/UBA52/RPS15/RPL27/RPS15A/RPL36/MRPS7/RPL23A/RPL38/RPS3A/RPS28/MRPL12/RPL19/RPL37/LOC114504798/RPL39/RPS4X/RPL10/RPS6/RPS21/LOC114506934/MRPL32/MRPS31/RPS14/RPL26L1/RPLP0/RPL6/RPS11/RPL18/RPS16/RPL28/RPS9/RPL13A/RPS19/MRPL51/RPS26/RPL3/LOC114513178/RPL30/RPL8/RPS20/MRPL13/RPL26
7	Mammals	Pipistrellus kuhlii	GO-MF	GO:0003735	Structural constituent of ribosome	112	3.17654	8.65187e-28	RPL38/RPL19/RPS16/RPS19/MRPS12/RPL23A/RPS15A/RPL34/RPS2/RPL37/RPS23/RPS4X/MRPL46/RPL35/MRPS7/MRPS18C/LOC118704788/MRPL1/RPL10A/LOC118705305/RPL7L1/LOC118706118/RPS12/RPS17/RPL10/MRPL34/RPL12/MRPL11/LOC118707687/RPL9/RPL17/RPS21/RPL37A/LOC118709533/RPL8/RPS3A/MRPL22/RPS14/RPL13A/RPS11/MRPL17/RPS3/RPS13/RPL27A/MRPL16/MRPL32/RPS7/FAU/RPL32/RPL15/RPSA/RPL14/RPL29/RPS6/LOC118716932/RPS27A/MRPL19/MRPS5/RPLP2/RPL28/RPL30/MRPL15/RPS20/RPL7/RPLP1/RPS24/RPL4/RPS27L/LOC118720041/LOC118720454/RPL13/RSL24D1/RPS29/RPL18/RPS27/MRPS21/MRPL30/LOC118721325/RPL39/RPL5/LOC118722772/RPL22L1/MRPL47/RPS8/RPL35A/MRPS15/RPL24/RPL11/MRPL52/LOC118725235/RPLP0/UBA52/RPS28/RPL18A/MRPL55/RPL27/RPL26/MRPL9/RPL31/RPS26/MRPS35/MRPL51/RPL3/RPL21/MRPS31/RPL36AL/RPL36/RPL22/MRPL20/RPL23/RPS15/RPS18
7	Mammals	Pongo abelii	GO-MF	GO:0003735	Structural constituent of ribosome	119	2.21477	3.55034e-15	RPL7L1/RPL41/UBA52/MRPS16/RPL23/MRPS5/RPS15/MRPS22/RPL4/FAU/RPL11/RPL31/RPS27/RPL37A/RPL19/RPL36/RPS24/RPL13A/RPL7/RPL9/MRPL35/RPL36AL/RPS15A/RPL10/MRPL49/RPS19/RPL35A/MRPL22/RPS3A/RPS3/RPS29/RPS20/DAP3/MRPL19/RPL8/RPL15/RPL18A/RPS18/RPS16/RPL13/MRPS23/RPL12/RPL39/MRPS15/MRPL37/MRPL2/RPLP2/RPL32/RPS14/RPL22L1/RPS11/MRPL32/RPL29/RPS10/RPL6/RPS23/MRPL10/MRPL51/RPL26L1/MRPL11/MRPS18A/RPS12/MRPL15/MRPL9/RPL18/RPL27/RPLP0/RPS2/RPS6/RPL36A/MRPS7/RPS25/RPL37/RPL14/MRPL21/RPS27A/RPL30/RPS26/RPL21/RPL34/MRPL20/MRPS25/MRPS18B/MRPS18C/RPL23A/RPS7/LOC100450485/RPL5/RPSA/RPL35/RPS17/RPS27L/RPL28/MRPS17/RPS21/RPL22/RPS13/RPS9/RPLP1/LOC100458972/MRPS11/RPL3/LOC100460738/MRPS31/RPS4X/RPS8/XG_1/RPL27A/RPL26/RPL24/RPL38/LOC103888693/RPS5/MRPS6/LOC103892134/RPL17/MRPS21/RPL10A/RPS4Y2
7	Mammals	Pongo pygmaeus	GO-MF	GO:0003735	Structural constituent of ribosome	119	2.30421	1.23324e-16	RPS24/MRPL49/FAU/RPS3/RPL27A/MRPL21/RPS13/RPLP2/MRPL11/RPS25/RPL22/RPS26/RPL41/RPLP0/RPL6/MRPL51/MRPL20/RPL21/MRPS31/RPL36AL/RPS29/RPS17/RPS27L/MRPS11/RPLP1/RPL4/RPS15A/RPS2/RPL13/MRPL10/MRPS7/RPL26/RPL19/RPL38/RPL27/RPL23/RPL23A/DAP3/MRPS23/RPL17/RPS27/RPS9/RPS16/RPL18/RPL36/RPS19/LOC129020042/RPL28/RPS5/RPS15/RPS11/RPL13A/RPL18A/UBA52/RPS28/RPS21/MRPS6/RPL3/RPL10/LOC129024090/RPL36A/RPL39/MRPL35/RPS4X/MRPS5/RPS4Y2/RPS4Y1/RPS27A/RPL31/MRPS21/MRPL19/MRPL9/RPS7/RPL5/LOC129030880/RPL37A/RPL22L1/RPL24/RPL32/RPL35A/RPSA/MRPS25/RPL14/RPL15/RPL29/MRPS18C/RPL9/LOC129034969/RPL34/MRPL37/RPS23/MRPL22/RPS14/RPL26L1/RPL37/MRPS18B/RPS10/RPS8/RPL10A/MRPL18/RPS12/MRPS18A/RPS18/RPL7L1/MRPL2/MRPL32/MRPS15/MRPS17/RPL7/RPL30/RPS20/MRPL15/RPL8/RPL12/RPL35/RPS6/LOC129044333/MRPS16/RPL11
7	Mammals	Pseudorca crassidens	GO-MF	GO:0003735	Structural constituent of ribosome	104	3.4857	2.76789e-30	MRPL51/RPS26/RPS17/RPL3/RPL17/RPLP0/RPL6/LOC137204525/MRPL33/RPS7/MRPS9/RPL31/MRPL30/RPS27A/MRPS17/RPS15A/RPS2/RPS21/RPS24/RPL30/RPL7/RPS20/MRPL15/RPL8/MRPS31/RPL21/RPL38/RPL26/MRPS7/RPL19/RPL27/RPL23A/RPL23/MRPL20/RPL22/RPS11/RPL13A/RPL28/MRPS12/RPL13/RPS16/RPL18/RPS5/RPS19/RPS4X/RPL39/RPL36A/RPL11/RPL10/MRPS15/RPS8/RPL5/MRPL9/RPS27/MRPS14/RPL37/RPS23/RPS14/MRPL22/RPL26L1/MRPL34/RPL18A/UBA52/RPS28/RPL36/RPS15/RPL34/RPL9/MRPL1/MRPS18C/RPS3A/RPS29/RPL15/RPL22L1/MRPL47/RPL35A/LOC137225195/RPL24/MRPL52/RPL37A/RPL12/RPL35/RPS6/MRPL32/RPLP2/MRPL11/MRPL49/FAU/RPS27L/RPS13/RPL27A/RPS3/RPS25/RPL4/RPLP1/RPL7L1/RPL10A/RPS10/RPS18/RPSA/RPL14/RPL29/RPL32/MRPS25
7	Mammals	Rattus norvegicus	GO-MF	GO:0003735	Structural constituent of ribosome	114	3.49927	1.55228e-32	LOC100360573/LOC100361079/LOC100361180/Rps4x/Rps27a/Rps9/Mrps7/Rpl6/Rps15a/LOC120101827/Rps20/Rps25/Rps23/Rpl41/Rps3/Rps16/Rplp1/Rplp2/Rps13/Mrpl17/Ubb/Rpl15/Rpl39/Rps29/Rps5/Rpl8/Rps26/Rpl32/Rpl26/Mrps18c/Mrpl1/Rpl18a/Mrpl32/Rpl17/Rpsa/Rpl9/Rps7/Rpl23/Rpl29/Rps14/Rps15/Rps17/Rps19/Rps3a/Rps6/Mrpl46/Rpl27a/Mrps18b/Rps18/Mrpl47/Mrpl41/Rpl7a/Rpl35/Mrpl35/Mrps25/Fau/Mrpl51/Rpl7/Mrpl15/Mrpl54/Mrpl13/Rpl3/Mrpl2/Mrpl30/Srbd1/Rpl7l1/Rpl13a/Rpl23a/Rpl22l1/Rpl34/Rpl11/Rsl24d1/Rpl37a/Rpl39l/RGD1565131/RGD1565170/Mrps11/Rpl12/Mrpl37/Rpl35a/Rpl36/Uba52/Rplp0/Rpl31/Rpl4/Rpl27/Rpl24/Mrpl23/Rpl28/Rpl30/Rpl14/Rps8/Rps12/Mrpl20/Rps27l/Mrps16/Rpl38/Mrps21/Rps28/Rpl21/Rpl10a/Rpl5/Rpl10/Rpl13/Rpl18/Rpl19/Rpl22/Rpl36al1/Rps10/Rps11/Rps21/Rps24/Rps2/Rps27
7	Mammals	Rhinolophus ferrumequinum	GO-MF	GO:0003735	Structural constituent of ribosome	103	2.82934	1.05948e-20	RPL17/MRPL32/RPL27/RPL23/RPL38/RPL23A/RPL19/RPL24/MRPS7/RPL26/MRPS21/MRPL24/MRPL9/RPS27/RPS12/RPS10/RPS21/RPL26L1/RPS14/RPLP0/RPL6/RPS18/RPS17/RPS15A/RPS2/RPL7L1/RPL10A/MRPS31/RPL34/MRPS18C/RPL9/RPLP1/RPL4/RPL10/RPL36AL/MRPL52/RPS27L/RSL24D1/RPS29/RPL37/RPS23/MRPS17/RPL37A/RPS8/RPS4X/MRPS15/MRPL20/RPL5/RPL22/RPL11/RPS26/RPL3/MRPL51/RPL36A/MRPS35/RPS25/RPS13/RPL39/FAU/RPL27A/RPS3/MRPL17/RPL35/RPL22L1/RPL12/RPS6/RPL35A/RPL31/RPS7/MRPL35/RPS27A/MRPL30/MRPL13/MRPL47/RPL30/RPL8/RPS20/RPL7/MRPL15/RPS16/RPS11/RPS9/RPL28/RPS19/RPL13/RPL18/RPL13A/RPS24/LOC117036461/RPL14/RPL29/RPL15/LOC117036753/MRPS22/RPL32/RPSA/MRPL3/RPS3A/RPL36/UBA52/RPL18A/MRPS6/RPS15
7	Mammals	Rousettus aegyptiacus	GO-MF	GO:0003735	Structural constituent of ribosome	99	6.27664	3.93254e-52	RPS14/MRPL49/RPL9/MRPS18B/RPL21/RPL32/RPS11/RPL13A/RPL18/RPS23/RPS8/RPL10/RPSA/RPL14/RPS12/RPL15/RPS5/MRPL15/RPS20/RPS15/RPL11/RPLP0/RPL22L1/MRPL47/RPL7L1/RPL3/RPS19/RPS4X/RPS9/RPL8/LOC107503619/RPS21/UBA52/MRPS7/RPL29/MRPS35/RPL17/RPL5/RPL35A/RPS17/MRPL35/RPS2/RPL35/RPL39/RPLP2/MRPS17/RPL23A/RPS25/RPS13/MRPL3/RPL34/RPL4/RPS27L/RPS27/RPL38/RPS3A/RPL24/RPL36/RPL26L1/MRPL33/RPLP1/RPS10/RPS18/RPL27A/RPL37/RPL6/RPL27/MRPL18/RPL7/RPL28/MRPL1/RPL26/RPS7/MRPS18C/MRPL13/RPL37A/RPS15A/RPL31/MRPL30/RPL30/RSL24D1/RPS24/RPS6/RPL36AL/RPS29/RPS3/RPS27A/MRPL51/RPS28/MRPL54/RPL12/RPL19/RPL23/RPL22/RPS26/RPL18A/RPS16/RPL13/RPL10A
7	Mammals	Saccopteryx bilineata	GO-MF	GO:0003735	Structural constituent of ribosome	110	3.96918	3.79621e-38	RPL9/RPL37A/RPL10A/MRPS7/RPS7/RPS21/MRPS31/RPL38/MRPS11/RPS17/RPL37/MRPS30/RPL24/RPL22L1/MRPL47/RPL35A/MRPS16/MRPS12/RPS24/MRPL36/RPS16/RPL13/MRPL3/MRPS22/LOC136314366/RPSA/RPL29/RPL14/LOC136314515/LOC136314516/RPS25/RPL17/MRPL18/RPS12/RPL10/RPL39/RPL36A/RPL7L1/RPS4X/RPS3/RPL27A/FAU/RPS13/RPLP2/LOC136323401/MRPS23/RPL26/RPL12/RPL35/RPS6/RPL3/MRPS35/RPS26/RPL21/MRPS6/RPLP0/RPL6/MRPS14/RPS27/MRPL9/RPL23A/RPL27/RPL19/RPL23/RPS20/MRPS15/RPL30/MRPL15/RPL7/RPS28/MRPL33/RPS27A/MRPL19/MRPL30/MRPS21/RPL31/RPL5/UBA52/MRPL37/RPS8/RPL18A/RPL11/RPL22/MRPL20/RPS5/RPL28/LOC136331944/RPS9/RPS11/RPL13A/RPL18/RPS19/RPS14/RPL26L1/RPS15A/RPL36/RPS18/RPS2/RPS27L/RPL4/RPS29/RSL24D1/RPLP1/MRPL52/RPS15/RPS23/MRPS18C/LOC136338143/RPL34/RPS3A
7	Mammals	Saccopteryx leptura	GO-MF	GO:0003735	Structural constituent of ribosome	105	4.38197	6.97109e-41	RPL36AL/RPL4/RPS15/RPS27L/RPS14/RSL24D1/RPLP1/RPL26L1/RPL36/RPL37A/RPL35A/RPL24/RPL22L1/MRPS16/RPS24/RPS16/RPL13/RPL18A/UBA52/MRPL3/RPSA/RPL29/RPL15/MRPS25/RPL14/RPL32/RPS28/RPL17/RPS17/MRPS11/RPL39/RPL10/RPS4X/RPL36A/RPL3/FAU/RPL7L1/RPL10A/LOC136387682/RPS18/RPLP2/RPS13/RPS27/MRPL9/RPL23A/RPL27/RPL19/RPL23/RPL26/RPL27A/LOC136394254/RPL35/RPS6/RPS3/MRPS35/RPL21/RPS26/MRPS6/RPLP0/RPL6/MRPS14/MRPL18/RPS12/RPS25/MRPS15/MRPL33/RPS20/RPS19/RPL18/RPL13A/RPS11/RPS9/RPL28/RPS5/MRPL20/RPL22/RPL11/RPS8/MRPL37/RPL5/RPL31/MRPS21/MRPL30/MRPS5/MRPL19/MRPS30/RPS27A/RPL37/RPL7/MRPL15/RPL30/MRPS31/MRPS7/RPS15A/RPS2/RPS23/RPS21/RPL34/RPS7/MRPS18C/RPS3A/RPL38/RPL9/RPS29/MRPL52
7	Mammals	Sciurus carolinensis	GO-MF	GO:0003735	Structural constituent of ribosome	116	2.82417	1.18957e-24	Mrpl16/Rps25/Rps13/Mrpl17/Rplp2/Rps27/Mrpl11/Rpl27a/Mrpl49/Fau/Rps3/Rps20/Mrpl13/Rpl31/Mrpl33/Mrpl30/Rps7/Mrps9/Rps27a/Mrpl19/Rpl12/Mrpl41/Rps6/Mrps2/Rpl35/Rpl17/Rps19/Rpl18/Rps5/Rps16/Rpl28/Rps11/Rps9/Rpl13/Rpl13a/Uba52/Rpsa/Rpl18a/Rps28/Mrpl34/Rpl36/Rpl14/Rpl15/Mrps17/Rps2/Rps15a/Mrps25/Rpl32/Rpl36a/Rps4x/Rpl39/Rpl10/Mrpl52/Rps27l/Rpl36al/Rpl4/Rps17/Mrpl46/Rpl5/Rplp1/Rps21/Rsl24d1/Rpl11/Rps29/Rpl27/Mrpl27/Rpl37a/Rpl23a/Rpl22/Rpl19/Rpl38/Mrps7/Rpl23/Mrpl10/Rpl26/Rps26/Mrpl51/Rpl3/Mrps35/Mrpl57/Mrps16/Rpl21/Mrps31/Rps24/Rps14/Rpl30/Rpl26l1/Rps23/Rpl37/Rpl10a/Mrps15/Mrpl14/Rps10/Rps8/Mrps18b/Rps12/Rpl7l1/Rps18/Rpl7/Rplp0/Mrpl32/Rpl6/Mrpl47/Rpl29/Rpl22l1/Mrpl3/Rpl35a/Mrps6/Rpl24/Mrpl1/Mrps21/Rps3a/Rpl34/Mrps18c/Rpl9/Rpl8
7	Mammals	Sorex araneus	GO-MF	GO:0003735	Structural constituent of ribosome	98	4.51886	1.14902e-36	RPL13/RPL36A/RPS6/RPL23/RPL27/RPL6/RPS27A/RPL14/RPL10/UBA52/RPS24/RPL21/RPSA/RSL24D1/RPS18/LOC101541440/RPL18A/MRPL17/RPLP0/RPL7/MRPL15/RPL22/RPS2/RPS3A/MRPL30/RPL13A/RPL11/RPS7/RPS3/RPS17/RPS11/RPL32/RPS14/RPL19/RPLP2/MRPL9/RPL9/RPL35/RPL34/RPL15/RPS26/RPL31/MRPS11/RPS23/RPL17/RPS25/RPL24/RPS19/RPS12/MRPS18C/MRPL16/RPL36/MRPL47/RPL4/RPS21/RPL37/LOC101551549/RPS29/RPS16/RPL23A/RPL26/RPL10A/RPL22L1/RPL38/RPS13/RPS5/RPL12/RPL29/RPS27/RPL7L1/MRPL20/RPS4X/MRPS18B/MRPL1/MRPL2/RPL5/MRPS23/MRPS31/RPL8/RPL27A/SRBD1/LOC101557956/RPL18/RPL35A/RPS15A/MRPL14/RPLP1/RPS10/MRPL18/RPS8/RPL39/RPL37A/MRPL33/RPS28/LOC129402069/RPL30/MRPL32/RPS20
7	Mammals	Suncus etruscus	GO-MF	GO:0003735	Structural constituent of ribosome	107	2.6988	3.14914e-20	LOC125994844/LOC125994962/RPS18/RPL7L1/MRPL2/RPL10A/RPS10/MRPS18B/MRPL14/RPL8/MRPS21/RPL15/RPL26/RPL32/RPS23/RPSA/LOC125998158/MRPS25/RPL36A/RPL10/RPS4X/RPL36AL/RPL39/RPS29/RPS2/RPL37A/RPL37/RPS6/MRPS7/RPL3/RPS14/RPL5/RPL23A/MRPL13/RSL24D1/RPL30/RPL12/RPL35/MRPL20/LOC126010934/MRPS15/RPS8/RPL22L1/RPL11/MRPL32/LOC126012033/MRPL47/MRPS14/RPL29/RPS21/RPL4/RPS25/RPL21/RPLP1/FAU/RPS3/MRPL17/LOC126018963/RPS13/RPL27A/RPLP2/RPL19/RPL27/RPL17/RPS27/RPL7/MRPL15/DAP3/MRPL24/RPS20/LOC126020970/RPS26/MRPS35/RPS17/RPS27A/MRPL19/LOC126024453/MRPL30/RPL31/LOC126024754/RPL35A/RPL24/MRPS6/RPL13A/RPS11/RPL18/RPL34/RPS5/RPS9/RPL28/RPS16/RPS19/RPL18A/UBA52/RPL36/RPS15/MRPL54/RPS12/RPLP0/MRPS16/RPS15A/RPL6/RPS28/RPS24/RPL9/MRPL1/MRPS18C
7	Mammals	Tachyglossus aculeatus	GO-MF	GO:0003735	Structural constituent of ribosome	21	5.19291	8.27401e-08	LOC119919486/LOC119919487/MRPL13/RPL39/RPL35A/RPL18/MRPL55/RPS29/RPL11/RPLP1/MRPL32/MRPL2/MRPS10/RPL21/RPS15A/RPL6/MRPL49/MRPS35/MRPL15/MRPS12/RPS27
7	Mammals	Tursiops truncatus	GO-MF	GO:0003735	Structural constituent of ribosome	104	3.72642	3.04722e-33	UBA52/RPL15/RPL7/MRPL52/RPS6/RPS27A/LOC101317162/MRPL51/RPL4/RPL27A/MRPL1/RPS4X/RPSA/RPL38/RPL22/RPS27L/MRPS18C/RPL35/RPL27/MRPL33/RPL30/RPL32/MRPL15/MRPS14/RPS21/LOC101322877/RPS3A/MRPL22/LOC101324847/RPS14/RPL6/MRPL20/RPS18/MRPL11/RPLP0/RPL12/MRPS9/RPS3/RPS2/RPL23A/RPL7L1/RPLP2/RPL37/RPL22L1/RPL26L1/RPS23/MRPL9/RPL8/RPL39/RPS29/FAU/RPL17/RPS24/MRPS25/RPL13/RPL10/RPS17/RPL23/RPS11/RPLP1/LOC101333202/RPS15/RPL24/RPL26/RPL35A/RPS26/RPL9/MRPL47/RPL34/RPS5/LOC101337297/RPL31/RPS16/RPS8/RPL21/RPL5/MRPL30/RPS15A/RPS20/RPL11/MRPS15/RPS7/RPL10A/MRPL32/MRPS31/RPL14/RPS13/RPL19/RPL37A/RPS27/RPL3/MRPS17/LOC117308951/RPS19/RPL18/RPL13A/MRPS12/RPL28/MRPL34/RPL18A/RPS28/RPL36/LOC117312168/RPL29
7	Ray-finned fishes	Acipenser ruthenus	GO-MF	GO:0003735	Structural constituent of ribosome	35	17.5981	2.6457e-31	LOC117394207/LOC117399784/LOC117399787/LOC117399969/LOC117400349/LOC117400519/LOC117401610/rpl8/LOC117408950/LOC117410763/LOC117413115/LOC117419469/LOC117420864/LOC117420998/LOC117421173/LOC117422636/LOC117424232/LOC117427607/LOC117428256/LOC117429120/LOC117429288/LOC117431243/LOC117431329/LOC117432171/LOC117435704/LOC117964812/LOC117966618/rpsa/LOC117972984/LOC131699439/LOC131721826/rps11/LOC131730370/LOC131738053/LOC131739410
7	Ray-finned fishes	Erpetoichthys calabaricus	GO-MF	GO:0003735	Structural constituent of ribosome	10	4.60937	0.00562554	mrpl28/rplp2/rpl13/rps16/rpl30/rpl27/rpl13a/LOC114665468/LOC114666916/zgc:114188
7	Ray-finned fishes	Lampris incognitus	GO-MF	GO:0003735	Structural constituent of ribosome	21	6.25844	1.55285e-09	rpl10/rps23/rpl29/rpl6/rps16/rpl26/rpl13/rps3a/rps15a/mrps23/rps19/rps2/rpl27/rps11/rpl28/rps27a/rps8a/rps7/mrps18b/LOC130128516/rpl11
7	Ray-finned fishes	Megalops cyprinoides	GO-MF	GO:0003735	Structural constituent of ribosome	7	6.42142	0.00722003	LOC118773088/rpl23a/LOC118775566/rpl17/rpl13a/rpl39/imp3
7	Ray-finned fishes	Neoarius graeffei	GO-MF	GO:0003735	Structural constituent of ribosome	7	4.84081	0.0190631	LOC132868909/mrps18b/rps27a/LOC132886733/rps24/LOC132897002/rps12
7	Ray-finned fishes	Notolabrus celidotus	GO-MF	GO:0003735	Structural constituent of ribosome	8	4.72457	0.00580455	rplp0/rpl26/LOC117820543/rpl10a/faua/LOC117825246/rps8a/LOC117832040
7	Ray-finned fishes	Thalassophryne amazonica	GO-MF	GO:0003735	Structural constituent of ribosome	16	6.89454	2.02154e-07	mrps16/rps3/rps21/rpl10/rps19/mrps15/rps8a/rps28/mrpl14/rps27a/rpl24/rpl8/mrpl30/rpl19/rps11/mrpl16
7	Turtles	Chelonia mydas	GO-MF	GO:0003735	Structural constituent of ribosome	66	20.1884	6.42397e-68	RPL26L1/RPS26/MRPL21/RPS12/RPL37/RPS16/RPS3A/RPL35A/RPL35/RPS20/RPS3/RPS8/RPL14/RPL27/RPL32/LOC102936668/RPL8/LOC102936904/MRPL2/RPS6/RPL13/RPL18A/RPL31/RPS14/RPL17/RPL9/RPL37A/RPS17/RPS27/RPS21/RPS2/RPS19/RPS15A/RPL23A/RPL6/RPL22L1/MRPL49/RPL39/FAU/MRPL30/LOC102942255/RPL7/RPS25/RPL23/LOC102944634/RPL24/RPS10/RPL22/RPS13/RPL4/RPL28/RPL30/RPS5/RPS9/RPL12/RPS15/RPS7/RPLP2/MRPL54/RPS18/RPL11/RPL38/RPS11/RPS28/MRPL35/RPS29
7	Turtles	Dermochelys coriacea	GO-MF	GO:0003735	Structural constituent of ribosome	73	17.1706	5.90153e-70	RPL13/RPS21/RPS5/RPS18/RPL12/RPL35/RPL23A/RPL22/RPL3/RPL11/RPS26/LOC119846443/RPS10/RPS25/RPL28/RPL13A/RPL10/RPS27/RPS19/MRPL54/RPS28/RPS15/RPL36/RPL27/RPL23/LOC119849696/RPL18A/RPL8/RPL21/RPL7/LOC119850810/RPS20/RPL30/RPL14/RPS27A/RPS7/RPS12/MRPL2/RPL9/MRPL35/RPS3A/RPL34/RPS6/RPL17/LOC119855882/LOC119855883/RPL37/RPS29/RPLP2/RPS13/MRPL21/RPL31/RPL24/RPL32/MRPL49/FAU/RPS14/RPL26L1/RPS4X/RPS11/MRPS22/RPL36A/RPL39/RPL35A/RPS3/RPL22L1/RPS17/RPS15A/RPS2/RPL4/MRPS16/RPL37A/LOC122458097
7	Turtles	Emys orbicularis	GO-MF	GO:0003735	Structural constituent of ribosome	37	17.3565	8.48229e-34	RPS20/RPLP1/RPL30/RPS7/RPL18A/RPS29/LOC135877294/RPS16/MRPL23/LOC135877984/RPL34/RPS3A/RPL17/RPS3/RPS24/RPL32/RPL5/RPS8/RPS14/RPL35A/RPL36A/RPS2/RPS15A/RPS18/RPS25/RPL23A/RPL12/RPS26/RPS27/MRPL30/RPS19/RPL18/RPL22/RPL36/RPS28/MRPL54/RPS11
7	Turtles	Gopherus evgoodei	GO-MF	GO:0003735	Structural constituent of ribosome	48	18.0635	1.08906e-45	RPL38/MRPL27/RPL12/RPL35/RPL23A/MRPS17/RPL11/RPS28/RPS15/MRPL54/RPL36/RPS27/RPS19/MRPS18B/RPL18/RPL28/RPLP1/RPS18/RPS16/RPL18A/RPL7/MRPL13/RPS3/RPS27A/LOC115650442/RPLP2/RPL10A/RPS10/RPL21/RPS29/RPL34/RPL17/RPS6/RPL37/RPL32/MRPL49/FAU/RPL31/MRPL30/RPS14/MRPL37/RPL26L1/LOC115656404/RPL35A/RPL36A/MRPS11/RPS15A/RPS2
7	Turtles	Gopherus flavomarginatus	GO-MF	GO:0003735	Structural constituent of ribosome	54	17.2579	1.34442e-50	MRPS18B/MRPL27/RPL38/RPS18/RPL18A/RPL6/RPS26/RPS11/RPL12/RPL18/RPL28/MRPS17/RPL23A/RPS19/RPS3/RPS27/MRPL30/RPL11/RPS28/MRPL54/RPL36/RPS15/RPL27/LOC127042717/RPL21/RPL7/MRPL13/RPLP1/RPS6/RPL17/RPL37/RPL34/RPS27A/RPLP2/RPL10A/RPS10/LOC127051793/RPL27A/RPS29/RPS13/MRPL43/MRPL49/FAU/RPL32/RPS8/RPS14/RPL26L1/MRPL37/RPL35A/RPL36A/RPS4X/RPS2/RPL4/RPS15A
7	Turtles	Malaclemys terrapin	GO-MF	GO:0003735	Structural constituent of ribosome	48	22.6967	8.23958e-51	RPS25/RPLP0/RPL35/RPL23A/MRPL30/RPL31/RPL18/RPS27/RPS19/RPS26/RPL36/MRPL54/RPS15/RPS28/RPL27/RPL23/RPS3/RPS11/RPS16/RPL30/RPS20/RPLP1/RPS7/RPS12/RPL18A/MRPL21/RPS29/RPS10/LOC128837005/MRPL23/LOC128837435/RPS3A/RPL34/RPS6/RPL17/RPL32/MRPL49/RPS24/RPL26L1/RPS14/RPS8/RPL36A/RPL35A/RPS2/RPS15A/RPS18/RPL38/RPL13
6	Amphibians	Ambystoma mexicanum x Ambystoma tigrinum	GO-BP	GO:0000398	MRNA splicing, via spliceosome	23	3.2031	4.03709e-05	U2AF1L4/LSM5/HNRNPA3/SNRPG/SNRNP35/SNRPA1/SNRPF/YTHDC1/SMU1/PLRG1/SNRPE/SRSF3/LOC138526462/RNPC3/LSM3/BUD31/RNPS1/HNRNPA2B1/LSM4/LSM7/PRPF6/SNRPB/PHF5A
6	Amphibians	Bombina bombina	GO-BP	GO:0000398	MRNA splicing, via spliceosome	13	2.76157	0.0447434	U2AF1L4/SNRPB/RNPS1/LOC128644682/SRSF3/SNRPE/TXNL4B/SNRPB2/PRPF6/SNRPG/LOC128663403/SNRPF/LSM3
6	Amphibians	Geotrypetes seraphini	GO-BP	GO:0000398	MRNA splicing, via spliceosome	20	3.2996	0.000141957	U2AF1L4/SMU1/DHX8/MFAP1/PRPF3/UBL5/IK/DDX41/PHF5A/TXNL4A/CDC5L/CDC40/LSM6/HTATSF1/LOC117362235/SNW1/SNRPF/PRPF31/SNRNP25/PRPF6
6	Amphibians	Rana temporaria	GO-BP	GO:0000398	MRNA splicing, via spliceosome	12	3.73431	0.00228749	GPKOW/LOC120913108/LSM7/LOC120915457/LOC120916907/SNRPB/LOC120927001/LOC120930416/SNRPA1/SNRPF/SNRPG/UBL5
6	Birds	Agelaius phoeniceus	GO-BP	GO:0000398	MRNA splicing, via spliceosome	6	20.8201	1.1596e-05	PLRG1/SLU7/BUD31/PRPF6/YJU2/PRPF3
6	Birds	Ammodramus caudacutus	GO-BP	GO:0000398	MRNA splicing, via spliceosome	10	20.7979	1.85165e-09	CRNKL1/PLRG1/SNW1/PRPF6/SLU7/BUD31/SF3A3/YJU2/SF3B2/PRPF31
6	Birds	Ammospiza nelsoni	GO-BP	GO:0000398	MRNA splicing, via spliceosome	8	19.5146	2.62551e-07	CRNKL1/PLRG1/SNW1/PRPF6/SLU7/BUD31/SF3A3/YJU2
6	Birds	Catharus ustulatus	GO-BP	GO:0000398	MRNA splicing, via spliceosome	6	13.7439	8.76982e-05	LOC117003202/BUD31/PRPF6/YJU2/SF3B2/PRPF31
6	Birds	Cinclus cinclus	GO-BP	GO:0000398	MRNA splicing, via spliceosome	3	10.0584	0.0267794	CRNKL1/BUD31/PRPF31
6	Birds	Corvus hawaiiensis	GO-BP	GO:0000398	MRNA splicing, via spliceosome	4	11.3036	0.0133703	PHF5A/ZMAT2/PRPF6/BUD13
6	Birds	Corvus moneduloides	GO-BP	GO:0000398	MRNA splicing, via spliceosome	4	9.76122	0.0292681	PHF5A/ZMAT2/PRPF6/BUD13
6	Birds	Haemorhous mexicanus	GO-BP	GO:0000398	MRNA splicing, via spliceosome	9	20.4427	1.86995e-08	CRNKL1/PLRG1/SNW1/HTATSF1/SLU7/BUD31/PRPF6/SF3A3/YJU2
6	Birds	Hirundo rustica	GO-BP	GO:0000398	MRNA splicing, via spliceosome	7	17.108	5.60548e-06	PLRG1/BUD31/RBMX2/BUD13/SF3A3/YJU2/PRPF3
6	Birds	Melospiza georgiana	GO-BP	GO:0000398	MRNA splicing, via spliceosome	8	18.9345	3.40722e-07	CRNKL1/PLRG1/SNW1/SLU7/BUD31/PRPF6/SF3A3/YJU2
6	Birds	Melospiza melodia	GO-BP	GO:0000398	MRNA splicing, via spliceosome	8	19.4968	2.91677e-07	CRNKL1/PLRG1/SNW1/YJU2/SLU7/BUD31/PRPF6/SF3A3
6	Birds	Oenanthe melanoleuca	GO-BP	GO:0000398	MRNA splicing, via spliceosome	4	10.8984	0.00935268	PLRG1/ZMAT2/BUD31/PRPF6
6	Birds	Passer domesticus	GO-BP	GO:0000398	MRNA splicing, via spliceosome	7	17.42	7.21632e-06	SLU7/BUD31/PRPF6/YJU2/SF3A3/CRNKL1/SNW1
6	Birds	Sylvia atricapilla	GO-BP	GO:0000398	MRNA splicing, via spliceosome	10	32.109	1.37191e-11	PLRG1/LOC136367361/BUD31/PRPF6/RBMX2/SF3A3/YJU2/DHX8/PRPF3/HTATSF1
6	Birds	Vidua chalybeata	GO-BP	GO:0000398	MRNA splicing, via spliceosome	7	18.1232	4.00086e-06	CRNKL1/PLRG1/SLU7/BUD31/PRPF6/SF3A3/YJU2
6	Cartilaginous fishes	Carcharodon carcharias	GO-BP	GO:0000398	MRNA splicing, via spliceosome	14	3.55356	0.000893006	prpf19/snrpa1/phf5a/snrpa/lsm5/rbm5/lsm3/snrpe/snrpf/bud31/snrpg/LOC121291643/sf3a3/lsm8
6	Cartilaginous fishes	Hemiscyllium ocellatum	GO-BP	GO:0000398	MRNA splicing, via spliceosome	11	4.53699	0.000923385	lsm5/txnl4a/lsm6/LOC132819839/zmat2/LOC132824996/cwf19l1/snrpf/snrpe/snrpa/snrpg
6	Cartilaginous fishes	Heptranchias perlo	GO-BP	GO:0000398	MRNA splicing, via spliceosome	9	5.26274	0.00184251	LOC137304558/smx5/LOC137307028/lsm5/txnl4a/snrpg/cwf19l1/LOC137344349/snrpe
6	Cartilaginous fishes	Narcine bancroftii	GO-BP	GO:0000398	MRNA splicing, via spliceosome	9	3.51418	0.0201107	u2af1/zcrb1/bud31/LOC138747186/LOC138748553/snrpf/lsm7/hnrnpa3/LOC138765173
6	Cartilaginous fishes	Pristiophorus japonicus	GO-BP	GO:0000398	MRNA splicing, via spliceosome	11	3.29925	0.0110649	snrpa1/snrpe/lsm4/smx5/prpf19/lsm7/txnl4a/snrpb/snrpb2/snu13b/bud31
6	Cartilaginous fishes	Pristis pectinata	GO-BP	GO:0000398	MRNA splicing, via spliceosome	5	4.5728	0.0488557	ik/lsm3/LOC127578764/snrpa1/lsm6
6	Cartilaginous fishes	Scyliorhinus canicula	GO-BP	GO:0000398	MRNA splicing, via spliceosome	18	3.8089	3.19058e-05	LOC119951591/lsm4/snrpb2/lsm8/ubl5/snrpg/LOC119957792/snrpa/slu7/wbp4/snrpb/LOC119972158/snrpf/cwf19l1/LOC119973630/snrpa1/srsf3b/snrpe
6	Cartilaginous fishes	Stegostoma tigrinum	GO-BP	GO:0000398	MRNA splicing, via spliceosome	10	5.71768	0.000323027	phf5a/snrpa/snrpg/lsm5/txnl4a/LOC125454825/zmat2/lsm6/snrpb/cwc25
6	Lepidosauria	Euleptes europaea	GO-BP	GO:0000398	MRNA splicing, via spliceosome	11	4.31661	0.00261037	SNRPC/SNRPE/PHF5A/SNRPF/LSM5/HTATSF1/BUD13/SNRPG/GPKOW/LSM3/BUD31
6	Lepidosauria	Podarcis raffonei	GO-BP	GO:0000398	MRNA splicing, via spliceosome	13	4.84705	0.000133715	SNRPA1/LSM8/HTATSF1/RBMX2/CZH9orf78/SLU7/LSM3/SRSF7/SNRPE/WBP4/SNRPF/PHF5A/LSM5
6	Lepidosauria	Zootoca vivipara	GO-BP	GO:0000398	MRNA splicing, via spliceosome	13	5.51588	5.47227e-05	WBP4/UBL5/SRSF7/LOC118083814/LSM6/PRPF4/CZH9orf78/SNRPG/RBMX2/SNRPE/SNRPF/LSM5/BUD13
6	Mammals	Acomys russatus	GO-BP	GO:0000398	MRNA splicing, via spliceosome	38	3.73771	4.80778e-11	Yju2/Rbm6/Htatsf1/Zrsr2/Mfap1/Snrpb/Snrpb2/LOC127189184/Snrpe/Snrpn/Snw1/Lsm5/Lsm8/U2af1/Srsf3/Snrpc/Lsm3/Ubl5/Bud13/Plrg1/Smu1/Snu13/Ddx23/Snrpa/Prpf4/Bud31/Txnl4a/Srsf7/C24H9orf78/Snrnp25/Slu7/Rnps1/Lsm6/Ddx39a/Lsm4/Sf3a3/Snrpf/Lsm7
6	Mammals	Apodemus sylvaticus	GO-BP	GO:0000398	MRNA splicing, via spliceosome	37	4.28002	1.0297e-12	Txnl4a/Ik/Snu13/Phf5a/Lsm4/Srsf3/Lsm2/Snrpc/Lsm7/Snrpf/Sf3b3/Lsm6/Prpf31/Rbmx2/Zrsr2/Lsm5/Snrpg/Lsm3/Smu1/Snrpn/Rnpc3/Prpf3/Plrg1/Cwc22/LOC127685806/LOC127685807/Snrpb/Snrpb2/Crnkl1/Cwf19l1/Snw1/Srsf7/Ubl5/Yju2/Slu7/Rnps1/Snrpe
6	Mammals	Arvicola amphibius	GO-BP	GO:0000398	MRNA splicing, via spliceosome	35	3.69674	9.76595e-10	Wbp4/Ddx39a/Lsm6/Sf3b2/Snrpn/Snrpf/Zrsr2/Rbmx2/Htatsf1/Lsm3/Snrpg/Lsm5/Srsf7/Bud13/Ubl5/Rnps1/Crnkl1/Txnl4a/Snrpb/Sf3a3/Snw1/Cwc22/Yju2/Snrpa/Cdc40/Cdc5l/Lsm7/Snu13/U2af1/Srsf3/Snrpc/Phf5a/LOC119825735/Smu1/Snrpe
6	Mammals	Balaenoptera acutorostrata	GO-BP	GO:0000398	MRNA splicing, via spliceosome	32	2.43229	0.000227173	SNRPB/DDX39A/BUD31/PLRG1/PHF5A/SNU13/SNRPG/ZMAT2/SF3A3/SRSF3/HTATSF1/DDX39B/SNRPE/SNRPN/LSM4/ZCRB1/SNW1/LOC103012170/LSM7/SNRPA1/NOVA1/LOC103013017/LSM3/RNPS1/CWF19L1/SNRPB2/U2AF1L4/BUD13/PAXBP1/RBMX2/WBP4/UBL5
6	Mammals	Balaenoptera musculus	GO-BP	GO:0000398	MRNA splicing, via spliceosome	31	2.23073	0.00235035	SNRPB/BUD31/RNPS1/SNRPB2/CWF19L1/WBP4/U2AF1L4/SNRPE/HTATSF1/SNRPN/SNW1/SNRPA1/NOVA1/ZMAT2/LSM7/DDX39A/LSM4/UBL5/PAXBP1/YTHDC1/PLRG1/LOC118898939/LOC118898940/ZCRB1/PHF5A/SNU13/LSM3/SRSF3/DDX39B/SNRPG/SF3A3
6	Mammals	Balaenoptera ricei	GO-BP	GO:0000398	MRNA splicing, via spliceosome	33	2.50405	7.52361e-05	RNPS1/SF3A3/SNRPB/SNRPB2/BUD31/CWF19L1/WBP4/U2AF1L4/RBMX2/HTATSF1/SNRPA1/SNRPN/NOVA1/SNW1/ZMAT2/LSM4/DDX39A/LSM7/UBL5/PAXBP1/PLRG1/LSM6/LOC132371014/RBM4B/ZCRB1/SNU13/PHF5A/DDX39B/SRSF3/SNRPE/LSM3/SNRPG/SRSF7
6	Mammals	Bos taurus	GO-BP	GO:0000398	MRNA splicing, via spliceosome	27	3.01567	8.5385e-06	SNRPA1/MFAP1/SNRPN/NOVA1/LSM3/SNRPC/SRSF3/RNPS1/CWF19L1/LOC113886382/PAXBP1/HTATSF1/SF3A3/LSM5/SNRPF/ZCRB1/SLU7/ZMAT2/U2AF1/UBL5/LSM4/PRPF4/SNRPG/SNRPB2/SNRPE/SNRNP35/LSM6
6	Mammals	Camelus dromedarius	GO-BP	GO:0000398	MRNA splicing, via spliceosome	22	3.17808	7.00734e-05	CWF19L1/CDC5L/SNRPG/PAXBP1/LSM6/SNU13/SNRPN/LSM3/SNRPB2/LSM5/SRSF10/HNRNPA3/SNRPE/RBMX2/RNPS1/HNRNPA1/SRSF3/HNRNPA2B1/SRSF7/HTATSF1/TXNL4A/U2AF1
6	Mammals	Canis lupus baileyi	GO-BP	GO:0000398	MRNA splicing, via spliceosome	29	2.97579	4.68962e-06	SNRPG/PRPF3/SF3A3/SNRPF/LSM6/C16H9orf78/LSM8/LSM5/HNRNPA2B1/LSM3/XAB2/SNRPA1/HNRNPA1/LOC140619198/CWF19L1/LOC140621100/HNRNPA3/SNRPE/ZRSR2/TXNL4B/ZMAT2/CDC5L/SNRPC/LSM2/RNPS1/BUD31/SNW1/SMU1/PHF5A
6	Mammals	Canis lupus familiaris	GO-BP	GO:0000398	MRNA splicing, via spliceosome	35	2.80542	1.16963e-06	PRPF3/SNRPE/ZRSR2/SNRNP35/SNU13/PHF5A/SMU1/DDX39B/LSM2/CDC5L/LSM8/SF3A3/SRSF7/RBM4B/SNRPA/SNRPB2/CWF19L1/SNRPN/BUD31/RNPS1/SNW1/C9H9orf78/SNRPF/XAB2/SNRPB/ZMAT2/SNRPA1/LSM3/SNRPC/RBM14/UBL5/LSM5/LSM6/SNRPG/TXNL4B
6	Mammals	Cervus elaphus	GO-BP	GO:0000398	MRNA splicing, via spliceosome	30	2.52463	0.000210175	LSM5/LSM8/U2AF1/SF3A3/SNRPB/SNRPB2/DDX23/ZCRB1/LSM3/WBP4/PAXBP1/CWC22/HTATSF1/SNRPA/LSM6/SNRPC/SRSF3/LSM4/UBL5/IK/ZMAT2/SLU7/RNPS1/SNRPG/SNRPN/NOVA1/MFAP1/SNRPE/LOC122708947/CWF19L1
6	Mammals	Chionomys nivalis	GO-BP	GO:0000398	MRNA splicing, via spliceosome	42	3.66511	2.47989e-11	Snrpc/Srsf3/Ddx39b/Ddx39a/Lsm6/Cwc22/Snrpn/Plrg1/Snrpf/Rbmx2/Zrsr2/Htatsf1/Cdc40/Snrpa/LOC130870780/Bud13/Ubl5/LOC130873424/Snrpe/LOC130875773/LOC130875779/Yju2/Snrpg/Eftud2/Rnps1/Srsf7/Cwc25/Rbm14/Lsm5/Crnkl1/Mfap1/Snrpb2/Snrpb/Lsm3/Snw1/Sf3a3/Zmat2/Txnl4a/Smu1/Snu13/Ddx23/Cdc5l
6	Mammals	Cynocephalus volans	GO-BP	GO:0000398	MRNA splicing, via spliceosome	43	2.93728	6.53994e-09	SNU13/HNRNPA1/SNRPF/PHF5A/DDX23/TXNL4A/SNRPG/SMU1/C17H9orf78/ZRSR2/GPKOW/RBMX2/HTATSF1/DDX41/BUD31/SNRPN/SNW1/MFAP1/SNRPA1/HNRNPA3/PRPF19/SNRPB/LOC134375475/CDC40/SRSF12/SRSF3/SNRPC/HNRNPA2B1/LSM5/LSM8/SNRPB2/PRPF3/SRSF10/SF3A3/RNPC3/LSM6/DHX38/UBL5/RBM6/RBM5/SNRPE/LSM3/ZCRB1
6	Mammals	Dasypus novemcinctus	GO-BP	GO:0000398	MRNA splicing, via spliceosome	49	2.56314	3.71353e-09	SNW1/LOC101410896/PRPF19/PRPF4/PRPF3/SMU1/UBL5/HNRNPA1/ZCRB1/SNRPB2/C8H9orf78/SNRPB/SNRPG/U2AF1/CWC25/HNRNPA3/SNRPA1/DDX39B/CWF19L2/SRSF3/HTATSF1/DDX23/LSM6/RNPC3/IK/CWF19L1/SNRPE/RBMX2/HNRNPA2B1/LSM5/LOC101434798/SNU13/SNRPF/CWC22/ZRSR2/PHF5A/SNRPA/BUD31/CDC40/LSM3/SNRPC/SRSF10/DDX41/LSM8/SRSF12/RNPS1/GPKOW/SRSF7/TXNL4A
6	Mammals	Delphinus delphis	GO-BP	GO:0000398	MRNA splicing, via spliceosome	34	2.77896	2.88911e-06	WBP4/U2AF1L4/GPKOW/RBMX2/HTATSF1/SNW1/NOVA1/SNRPN/LSM7/UBL5/DDX39A/LSM4/ZMAT2/PAXBP1/SNRPE/PLRG1/SRSF10/HNRNPA3/BUD13/LSM5/HNRNPA2B1/SRSF3/LSM3/DDX39B/HNRNPA1/PHF5A/SNU13/SNRPG/SRSF7/TXNL4A/SNRPB2/RNPS1/BUD31/CWF19L1
6	Mammals	Diceros bicornis minor	GO-BP	GO:0000398	MRNA splicing, via spliceosome	27	4.59367	1.27362e-09	PAXBP1/U2AF1/C28H9orf78/UBL5/PRPF19/U2AF1L4/RBMX2/HTATSF1/YJU2/SNRPE/IK/CWF19L1/BUD13/SLU7/LSM6/SNRPG/CDC5L/SRSF3/SNRPC/DDX39B/ZCRB1/PRPF8/SNRPB2/SNU13/SNRPF/BUD31/RNPS1
6	Mammals	Dromiciops gliroides	GO-BP	GO:0000398	MRNA splicing, via spliceosome	57	2.88966	4.99303e-12	CFAP410/LOC122725897/CDC5L/DDX39B/PHF5A/SNU13/SNRPF/ZCRB1/YTHDC1/LOC122731965/PLRG1/SF3B2/LSM6/PRPF19/LOC122733334/RBM10/HTATSF1/RBMX2/LSM7/LSM3/SMU1/RNPS1/LOC122736281/SLU7/LOC122738274/SNRPB2/C2H9orf78/YJU2/NOVA1/SNW1/LOC122741591/RBM5/PRPF6/SRSF7/LOC122742793/WDR83/SNRPG/LSM4/PRPF4/SNRPB/CRNKL1/MFAP1/IK/SF3A3/PRPF31/SNRPA/U2AF1/BUD13/WBP4/CWC22/SNRPC/SRSF3/CDC40/RNPC3/LOC122753786/PRPF3/SNRPE
6	Mammals	Elephas maximus indicus	GO-BP	GO:0000398	MRNA splicing, via spliceosome	32	4.69481	9.78087e-12	WBP4/BUD13/SNRPG/SNRPE/DHX8/LSM3/CRNKL1/SRSF7/RBMX2/GPKOW/HTATSF1/ZRSR2/IK/DDX41/U2AF1/UBL5/SF3A3/ZCRB1/SNRPF/PHF5A/SRSF3/SF3B2/LSM5/SNRPC/MFAP1/SNW1/U2AF1L4/TXNL4A/SNRNP25/BUD31/SNRPN/SNRPA1
6	Mammals	Eptesicus fuscus	GO-BP	GO:0000398	MRNA splicing, via spliceosome	40	2.99659	1.23434e-08	SNW1/SNRPA/ZCRB1/SNRPB/SNRPB2/ZMAT2/MFAP1/DDX41/LSM6/SNU13/PHF5A/SNRPF/U2AF1/RNPS1/LSM5/SNRPG/SLU7/BUD13/XAB2/SRSF3/SNRPC/LSM8/LSM3/CDC5L/RBMX2/SNRPE/ZRSR2/PRPF3/LSM4/LSM2/DDX39A/UBL5/GPKOW/HTATSF1/TXNL4A/PRPF4/SNRPN/SRSF7/BUD31/SNRPA1
6	Mammals	Erinaceus europaeus	GO-BP	GO:0000398	MRNA splicing, via spliceosome	22	2.30235	0.00718916	LSM3/ZMAT2/ZCRB1/SNRPG/SNRPE/SNRPB/PHF5A/SNU13/YJU2/SNRPB2/C10H9orf78/LSM5/DDX39A/SNRPC/SNRPN/SRSF3/DDX39B/LSM2/UBL5/LSM7/SNRPF/U2AF1
6	Mammals	Eschrichtius robustus	GO-BP	GO:0000398	MRNA splicing, via spliceosome	32	2.279	0.000412127	SNRPB2/WBP4/U2AF1L4/RBMX2/HTATSF1/LSM7/ZMAT2/LSM4/DDX39A/UBL5/SF3A3/SRSF10/SNRPE/SNW1/LSM6/PLRG1/HNRNPA3/NOVA1/PAXBP1/CWF19L1/HNRNPA2B1/SNRPN/LSM3/DDX39B/SNRPA1/HNRNPA1/ZCRB1/SNU13/PHF5A/SNRPG/SNRPB/RNPS1
6	Mammals	Eubalaena glacialis	GO-BP	GO:0000398	MRNA splicing, via spliceosome	34	2.53873	3.35911e-05	WBP4/U2AF1L4/RBMX2/HTATSF1/SNW1/SNRPA1/SNRPN/NOVA1/SNRPE/SF3A3/ZMAT2/LSM4/UBL5/DDX39A/LSM7/PLRG1/LSM6/PAXBP1/CWF19L1/LSM3/DDX39B/SRSF3/LSM5/RBM4/LOC133098856/BUD13/SNU13/ZCRB1/DAW1/PHF5A/SNRPB2/BUD31/RNPS1/SNRPG
6	Mammals	Globicephala melas	GO-BP	GO:0000398	MRNA splicing, via spliceosome	34	2.60153	1.17809e-05	WBP4/SNW1/DDX23/HTATSF1/LSM7/BUD31/RBMX2/GPKOW/RNPS1/LSM3/DDX39B/HNRNPA3/SNRPN/NOVA1/SNU13/PHF5A/HNRNPA2B1/LSM5/SRSF7/CWF19L1/HNRNPA1/TXNL4A/ZMAT2/SRSF3/SNRPB2/SNRPE/SRSF10/SNRPG/PLRG1/UBL5/DDX39A/LSM4/YTHDC1/PAXBP1
6	Mammals	Gorilla gorilla	GO-BP	GO:0000398	MRNA splicing, via spliceosome	27	2.36471	0.00116558	SNRPF/PHF5A/LSM6/PAXBP1/ZCRB1/SNRPC/BUD31/SMU1/SNRPA1/RNPS1/RNPC3/PRPF3/ZRSR2/TIA1/SNRPG/TXNL4A/C13H9orf78/LSM2/RBMX2/SF3A3/HNRNPA3/LSM3/SNRPE/LSM5/SNW1/U2AF1/HNRNPA1
6	Mammals	Hippopotamus amphibius	GO-BP	GO:0000398	MRNA splicing, via spliceosome	36	2.54387	2.14896e-05	PAXBP1/U2AF1/SRSF3/SNRPC/ZCRB1/SNRPB2/SNRPB/LSM3/SF3A3/WBP4/LSM4/UBL5/U2AF1L4/TXNL4B/RBMX2/SNRPA1/PRPF3/SNRPN/C2H9orf78/LOC130848116/SNRPE/RBM4B/LSM6/SNW1/LSM5/LSM8/CWF19L1/SF3B5/SNRPG/PHF5A/SRSF7/SNRPF/SNU13/BUD31/CWF19L2/RNPS1
6	Mammals	Homo sapiens	GO-BP	GO:0000398	MRNA splicing, via spliceosome	87	3.00169	1.86814e-20	DDX39A/HNRNPR/SRRM1/SF3B4/BCAS2/CD2BP2/PPIH/SYNCRIP/SRSF10/TXNL4A/RNPS1/SF3A3/SNRNP27/LSM6/STRAP/FRA10AC1/DDX5/HNRNPA3/SNW1/SNRNP200/LSM5/SYF2/FAM32A/PABPC1/LSM3/TRA2A/HNRNPA1/HNRNPC/HNRNPH1/HNRNPH3/HNRNPK/HNRNPU/HSPA8/CENATAC/IK/MAGOH/HNRNPM/NCL/SNU13/RSRC1/RBMX2/SF3B6/PPIL1/C9orf78/WDR70/MAGOHB/SMU1/RNPC3/RBM22/CTNNBL1/CELF4/LSM2/UBL5/RBM3/SRSF1/SNRPA1/SNRPB/SNRPB2/SNRPC/SNRPD1/SNRPD2/SNRPE/SNRPF/SNRPG/SNRPN/U2AF1/DDX39B/NKAP/GEMIN7/PSME3IP1/SF3A2/ZRSR2/RBM48/PHF5A/PRPF38A/PPIL4/ZCRB1/BUD31/PRP4K/PRPF3/SNRNP40/PAXBP1/DDX23/CRIPT/CIR1/EIF4A3/RBM8A
6	Mammals	Kogia breviceps	GO-BP	GO:0000398	MRNA splicing, via spliceosome	35	2.65296	4.11009e-06	BUD31/RNPS1/SNRPB2/SNRPE/TXNL4A/WBP4/U2AF1L4/HTATSF1/ZRSR2/RBMX2/CWF19L1/HNRNPA3/SNRPA1/NOVA1/SNRPN/SNW1/DDX39A/UBL5/LSM7/SRSF10/LSM4/PAXBP1/PLRG1/C8H9orf78/HNRNPA2B1/LSM3/DDX39B/SRSF3/SRSF7/SNRPG/PRPF3/PHF5A/HNRNPA1/SF3A3/SNU13
6	Mammals	Lagenorhynchus albirostris	GO-BP	GO:0000398	MRNA splicing, via spliceosome	34	2.613	1.51115e-05	TXNL4A/SNRPB2/BUD31/RNPS1/CWF19L1/SNW1/WBP4/SNRPE/U2AF1L4/RBMX2/HTATSF1/GPKOW/DDX46/ZMAT2/NOVA1/LSM4/DDX39A/UBL5/LSM7/PLRG1/YTHDC1/PAXBP1/SNRPN/LSM5/SNRPA1/LOC132525592/LOC132525593/LSM3/SRSF3/DDX39B/PHF5A/SNU13/SNRPG/SRSF7
6	Mammals	Lemur catta	GO-BP	GO:0000398	MRNA splicing, via spliceosome	27	3.04685	1.33141e-05	PRPF8/TXNL4A/SNRPB2/SNRPB/LSM3/SNRPE/RBMX2/ZRSR2/HTATSF1/MFAP1/U2AF1/RNPS1/SNRPC/SRSF3/UBL5/SF3A3/SNRPG/LSM6/SNRPF/ZCRB1/SNU13/PRPF19/LOC123642879/SNRPA1/SNRPN/SNW1/LSM8
6	Mammals	Loxodonta africana	GO-BP	GO:0000398	MRNA splicing, via spliceosome	34	5.03032	2.03951e-13	SNRNP25/RBMX2/GPKOW/SRSF7/U2AF1L4/SNRPE/SNRPN/SNRPC/SNW1/HTATSF1/PHF5A/BUD31/SNRPF/MFAP1/LSM6/DDX41/UBL5/ZRSR2/TXNL4A/SRSF10/LOC100668559/ZCRB1/BUD13/U2AF1/SRSF3/LSM5/SNRPA1/SNRPG/DHX8/HNRNPA1/LSM3/HNRNPA2B1/CRNKL1/HNRNPA3
6	Mammals	Lutra lutra	GO-BP	GO:0000398	MRNA splicing, via spliceosome	26	2.46941	0.000659137	LSM5/LSM4/SMU1/UBL5/SNRPE/LSM7/SNRPA/BUD31/RNPS1/LSM6/SF3A3/DDX39B/CDC5L/SNRPC/SNRPN/SNW1/SNRPF/PHF5A/SNU13/ZCRB1/LSM3/SNRPG/SRSF7/SNRPB2/SNRPB/RBM4
6	Mammals	Lynx canadensis	GO-BP	GO:0000398	MRNA splicing, via spliceosome	27	3.0879	1.43445e-05	SMU1/LSM8/TXNL4B/XAB2/U2AF1L4/UBL5/RNPS1/SNRPE/GPKOW/ZRSR2/LSM3/LSM5/SNRPB/SNRPG/SRSF7/DDX39B/LSM2/SNRPC/CDC5L/SNRPA1/SNRPN/DDX46/SNW1/SNU13/SNRPF/SF3A3/CWF19L1
6	Mammals	Macaca fascicularis	GO-BP	GO:0000398	MRNA splicing, via spliceosome	29	2.62072	5.92003e-05	SNW1/RNPC3/LSM8/SF3A3/RBM5/HNRNPA1/PAXBP1/ZCRB1/CWF19L1/SNRPE/RNPS1/RBMX2/LSM5/C15H9orf78/PHF5A/CWF19L2/TXNL4A/SRP19/PRPF3/ZRSR2/SNRPC/HNRNPA3/LSM6/LSM2/LSM3/U2AF1/SNRPF/SNRPG/LOC135966198
6	Mammals	Macaca nemestrina	GO-BP	GO:0000398	MRNA splicing, via spliceosome	35	2.51676	1.35136e-05	LOC105463428/LOC105464370/LOC105464378/LOC105465217/LOC105466268/LOC105470176/LOC105472570/LOC105472712/LOC105474229/LOC105474488/LOC105474525/LOC105475477/LOC105475839/LOC105477752/LOC105478161/LOC105478494/LOC105478562/LOC105480469/LOC105481446/LOC105481622/LOC105483181/LOC105483667/LOC105484779/LOC105485941/LOC105486870/LOC105489264/LOC105492897/LOC105494440/LOC105494757/LOC105495835/LOC105497485/LOC105497612/LOC105497644/LOC105497806/LOC105499096
6	Mammals	Macropus eugenii	GO-BP	GO:0000398	MRNA splicing, via spliceosome	45	3.77781	7.63081e-15	SMU1/BUD31/LSM3/RNPS1/LSM7/LSM4/YJU2/YJU2B/SF3A3/BUD13/CWF19L2/HNRNPA3/CWC22/U2AF1/WBP4/LSM6/PLRG1/SNW1/RBMX2/LOC140516104/HTATSF1/SLU7/DDX41/PRPF4/C1H9orf78/PRPF6/CRNKL1/SNRPG/LSM2/CFAP410/LOC140525674/SNRPC/CDC5L/CDC40/RNPC3/PRPF3/CWC25/DHX8/SNRPE/RBM6/RBM5/HNRNPA2B1/ZCRB1/HNRNPA1/SNRPF
6	Mammals	Manis pentadactyla	GO-BP	GO:0000398	MRNA splicing, via spliceosome	17	2.34436	0.0350357	DDX39B/SF3A3/LOC118910035/ZCRB1/BUD31/LSM5/CWF19L1/LSM8/GCFC2/SNRPG/SNRPE/LSM3/SRSF12/ZRSR2/GPKOW/HTATSF1/CDC5L
6	Mammals	Marmota flaviventris	GO-BP	GO:0000398	MRNA splicing, via spliceosome	25	3.30042	3.92509e-06	Snrpa1/Lsm2/Lsm8/Lsm6/Zmat2/Snrpf/Paxbp1/Snw1/Lsm3/Lsm4/Hnrnpa2b1/Zcrb1/Snrpg/Txnl4a/Sf3a3/Slu7/Lsm5/Rbmx2/Rnps1/C13H9orf78/Snrpc/Snrpe/Hnrnpa3/Hnrnpa1/Bud31
6	Mammals	Meles meles	GO-BP	GO:0000398	MRNA splicing, via spliceosome	24	2.45009	0.00162668	SRSF7/SNRPG/SNRPB2/SNRPB/SNRPE/SNRPA/LSM3/UBL5/SLU7/CDC5L/DDX39B/SRSF3/SNRPC/SNW1/SNRPN/SNRPF/SNU13/ZCRB1/PHF5A/BUD13/LOC123949596/LSM5/SMU1/SF3A3
6	Mammals	Mesoplodon densirostris	GO-BP	GO:0000398	MRNA splicing, via spliceosome	38	2.62923	2.22848e-06	RNPS1/SNRPB2/BUD31/WBP4/RBMX2/GPKOW/HTATSF1/SNRPE/SF3A3/ZMAT2/LOC132485568/UBL5/LSM4/LSM7/SNRPN/SNW1/SNRPA1/NOVA1/MFAP1/PAXBP1/CWF19L1/C6H9orf78/BUD13/RBM4B/LOC132493503/DAW1/YTHDC1/DDX39B/RBM5/SRSF3/LSM3/PHF5A/SNU13/DDX23/PLRG1/SNRPG/SRSF7/TXNL4A
6	Mammals	Molossus molossus	GO-BP	GO:0000398	MRNA splicing, via spliceosome	40	2.74141	1.67276e-07	UBL5/IK/ZMAT2/PLRG1/LSM4/LSM6/MFAP1/U2AF1/CRNKL1/SNRPB2/SNRPB/LSM5/DDX39B/SRSF3/CDC5L/SNRPC/PHF5A/SNU13/SNRPF/CWC22/BUD13/LOC118627942/CUNH9orf78/SRSF7/SNRPG/LSM3/ZRSR2/HTATSF1/GPKOW/RBMX2/SNW1/PRPF3/SNRPE/TXNL4B/SNRPA/LOC118639501/SNRPA1/SNRPN/BUD31/RNPS1
6	Mammals	Monodelphis domestica	GO-BP	GO:0000398	MRNA splicing, via spliceosome	49	2.26117	2.57894e-06	ZCRB1/HTATSF1/DHX8/PRPF4/SRSF7/CDC5L/MFAP1/YTHDC1/PRPF8/SNRPE/LOC100012910/LOC100012958/RNPS1/U2AF1/SMU1/C1H9orf78/SNRPA1/SF3B2/BUD31/CWC25/SNW1/SNRPF/LSM5/DDX39A/LSM4/LOC100021236/LOC100021269/RBM5/DBR1/PLRG1/SRSF12/BUD13/LSM6/PRPF19/CWC22/SNRPC/RBM41/DHX38/SNU13/SNRPG/SLU7/CRNKL1/SNRPB2/SF3A3/RBMX2/LOC100032985/PRPF6/LOC103099455/DDX39B
6	Mammals	Muntiacus reevesi	GO-BP	GO:0000398	MRNA splicing, via spliceosome	35	3.27973	2.58839e-08	PRPF4/WBP4/PRPF3/SNRPN/MFAP1/NOVA1/LOC136149877/SRSF3/SNRPC/PAXBP1/HTATSF1/SF3A3/LSM4/LOC136155770/ZMAT2/SLU7/SNRPB2/SNRPB/CWF19L1/BUD31/SNRNP25/RNPS1/SNRPG/SRSF10/HNRNPA3/UBL5/HNRNPA1/ZCRB1/LSM3/SNRPE/LSM8/HNRNPA2B1/LSM5/SNW1/U2AF1
6	Mammals	Mustela erminea	GO-BP	GO:0000398	MRNA splicing, via spliceosome	27	3.05795	1.91656e-05	SF3A3/LSM5/LSM8/C12H9orf78/SMU1/XAB2/CWF19L1/SNRPE/LSM3/RNPS1/LSM6/DDX39B/CDC5L/SNRPC/SNRPA1/SNRPN/SNW1/SNU13/PHF5A/SNRPF/ZCRB1/SNRPB/SNRPB2/SNRPG/SRSF7/LOC116598562/LOC116598771
6	Mammals	Mustela lutreola	GO-BP	GO:0000398	MRNA splicing, via spliceosome	27	3.14571	5.20197e-06	SNRPB/PRPF6/SNRPB2/SF3A3/SMU1/SNRPE/RBM4/SNRPA/XAB2/UBL5/LSM3/LSM5/LSM8/LSM6/SRSF3/CDC5L/SNRPC/DDX39B/SNRPA1/SNRPN/SNW1/ZCRB1/SNRPF/PHF5A/SNU13/SNRPG/SRSF7
6	Mammals	Myotis daubentonii	GO-BP	GO:0000398	MRNA splicing, via spliceosome	52	2.83336	1.25667e-10	SMU1/PRPF4/SNRPG/SRSF7/LSM3/SNRPA/TXNL4B/DHX8/CWC25/PRPF3/SNRPE/SNRPA1/LOC132222958/GPKOW/RBM10/ZRSR2/HTATSF1/RBMX2/SNU13/PHF5A/SNRPF/ZCRB1/DDX23/PAXBP1/U2AF1/SNW1/SF3A3/BUD31/RNPS1/LSM4/DDX39A/UBL5/LSM6/ZMAT2/SLU7/SRSF3/SNRPC/DDX39B/LSM2/MFAP1/CWC22/PRPF6/AQR/CRNKL1/SNRPB2/SNRPB/TXNL4A/BUD13/CWF19L2/LOC132241359/SF3B2/LSM5
6	Mammals	Myotis myotis	GO-BP	GO:0000398	MRNA splicing, via spliceosome	51	2.82715	1.99185e-10	AQR/PHF5A/DDX23/SNU13/MFAP1/SNRPF/ZCRB1/DDX39A/SNRPN/ZRSR2/RBM10/HTATSF1/GPKOW/RBMX2/RNPS1/LOC118656487/LSM4/XAB2/ZMAT2/LSM6/SNW1/UBL5/SRSF3/SNRPC/CWC22/CRNKL1/TXNL4A/SNRPB/SNRPB2/PRPF6/BUD13/CWF19L2/LOC118665246/SF3B2/LSM5/PRPF4/SMU1/LSM3/LOC118668889/CWF19L1/DHX8/CWC25/PRPF3/SNRPE/TXNL4B/SNRPA/SF3A3/U2AF1/SNRPA1/DDX39B/LSM2
6	Mammals	Neofelis nebulosa	GO-BP	GO:0000398	MRNA splicing, via spliceosome	28	3.18256	4.29088e-06	SRSF7/SNRPG/SNRPB2/SNRPB/SMU1/CWF19L1/SNRPE/U2AF1L4/TXNL4B/RNPS1/BUD31/GPKOW/ZRSR2/SF3A3/LSM8/LSM5/LSM3/UBL5/XAB2/DDX39B/SNRPC/CDC5L/LSM2/SNRPA1/SNRPN/SNW1/SNU13/SNRPF
6	Mammals	Ochotona princeps	GO-BP	GO:0000398	MRNA splicing, via spliceosome	35	3.73644	5.25336e-10	SNRPF/LSM2/SNU13/SNRPB2/SNRPE/UBL5/WBP4/SNRPC/LSM7/LSM8/SNW1/XAB2/RBMX2/ZCRB1/PRPF3/LSM4/ZMAT2/CRNKL1/SF3B2/SRSF3/SMU1/PRPF8/BUD31/LSM5/CWF19L2/SNRPG/SNRPA1/PAXBP1/SNRPB/DHX38/CDC5L/SF3A3/BUD13/LSM6/SLU7
6	Mammals	Onychomys torridus	GO-BP	GO:0000398	MRNA splicing, via spliceosome	38	4.1199	1.88985e-12	Snrpc/U2af1/Srsf3/Cdc5l/Cdc40/Snrpf/Srsf7/Yju2/Lsm7/Bud31/Zrsr2/Rbmx2/Snrpn/Prpf4/Sf3a3/Smu1/Snrpg/Lsm5/Lsm3/Lsm8/Cwc22/U2af1l4/Snrpb/Ddx39a/Lsm6/Ubl5/Rbm5/Cwf19l2/Bud13/Snrnp25/Rnps1/Sf3b2/Snrpe/Txnl4a/Zmat2/Snw1/Snu13/Snrpa1
6	Mammals	Orcinus orca	GO-BP	GO:0000398	MRNA splicing, via spliceosome	33	2.59645	2.77158e-05	SF3A3/DDX39B/DDX39A/UBL5/RNPS1/LSM5/SNU13/SNRPN/PLRG1/LSM3/LOC101279164/LSM4/HTATSF1/SNRPG/LOC101280771/CWF19L1/WBP4/PAXBP1/GPKOW/TXNL4A/LSM7/SNW1/SNRPE/RBMX2/BUD13/NOVA1/SRSF7/BUD31/ZMAT2/SNRPB2/SRSF3/PHF5A/LSM6
6	Mammals	Oryctolagus cuniculus	GO-BP	GO:0000398	MRNA splicing, via spliceosome	39	2.69202	7.2704e-07	RBM10/HNRNPA1/PRPF3/LSM6/CDC5L/RBMX2/SNRPB/HNRNPA2B1/SRSF10/SNRPA1/RNPS1/LSM3/IK/U2AF1L4/SRSF3/LSM5/SNRPF/LOC100348667/DDX39B/PLRG1/ZRSR2/SNU13/ZMAT2/HNRNPA3/SLU7/SNRPE/SNRPG/PHF5A/BUD13/SNRPC/CDC40/SNW1/TXNL4A/RBM41/LSM8/SNRPB2/LSM4/ZCRB1/UBL5
6	Mammals	Ovis canadensis	GO-BP	GO:0000398	MRNA splicing, via spliceosome	28	2.7675	4.30095e-05	SNRPE/SNRPB2/LSM6/MFAP1/SNRPN/LSM3/SRSF3/SNRPC/CWF19L1/RNPS1/PRPF4/SMU1/HNRNPA3/SRSF10/SNRPG/HNRNPA1/ZCRB1/SNRPF/SNU13/LSM5/SF3A3/HNRNPA2B1/LSM4/UBL5/SLU7/SF3B5/WBP4/HTATSF1
6	Mammals	Pan paniscus	GO-BP	GO:0000398	MRNA splicing, via spliceosome	37	2.48931	1.83925e-05	SNW1/SNU13/IK/SNRPA1/HNRNPA1/SNRPG/SMU1/SNRPC/DDX39A/U2AF1/DDX39B/SRSF3/RNPS1/PRPF3/BUD31/ZRSR2/RNPC3/HNRNPA3/UBL5/SNRPN/PHF5A/SNRPE/SRSF10/PAXBP1/C11H9orf78/LSM5/DDX23/RBMX2/SNRPF/LSM2/LSM3/SNRPB2/ZCRB1/LSM6/SF3A3/TXNL4A/SNRPB
6	Mammals	Pan troglodytes	GO-BP	GO:0000398	MRNA splicing, via spliceosome	37	2.50891	1.37009e-05	LSM6/U2AF1/SNU13/DDX23/SNRPF/SNW1/SNRPA1/TXNL4A/UBL5/DDX39A/SRSF10/PRPF3/SNRPB2/PAXBP1/IK/LSM2/DDX39B/LSM5/C9H9orf78/SMU1/ZRSR2/ZCRB1/SNRNP25/RNPC3/SNRPB/HNRNPA3/RBMX2/BUD31/SNRPG/SNRPE/LSM3/PHF5A/SF3A3/HNRNPA1/SNRPC/SRSF3/RNPS1
6	Mammals	Phocoena phocoena	GO-BP	GO:0000398	MRNA splicing, via spliceosome	35	2.78897	1.0877e-06	SNW1/SNRPA1/NOVA1/SF3A3/DDX39A/UBL5/ZMAT2/LSM7/LSM4/PAXBP1/PLRG1/HNRNPA3/HNRNPA2B1/LSM5/DDX39B/SRSF3/SNRPE/LSM3/SNU13/PHF5A/HNRNPA1/TXNL4A/SRSF7/SNRPG/RNPS1/SNRPB2/BUD31/CWF19L1/WBP4/SRSF10/U2AF1L4/HTATSF1/GPKOW/RBMX2/SNRPN
6	Mammals	Phocoena sinus	GO-BP	GO:0000398	MRNA splicing, via spliceosome	32	2.45748	0.000178022	TXNL4A/BUD31/RNPS1/SNRPB2/CWF19L1/WBP4/SNRPE/U2AF1L4/RBMX2/HTATSF1/GPKOW/SNRPN/SNW1/SNRPA1/NOVA1/LSM7/DDX39A/UBL5/LSM4/PLRG1/RBM4B/LOC116757698/BUD13/LSM5/SF3A3/PHF5A/SNU13/DDX39B/SRSF3/LSM3/SRSF7/SNRPG
6	Mammals	Phyllostomus discolor	GO-BP	GO:0000398	MRNA splicing, via spliceosome	36	3.16711	2.43552e-08	TXNL4B/SNRPA1/PRPF3/SNRPN/LOC114489858/SNW1/DDX39B/CDC5L/CWC22/SNRPC/SRSF3/RNPS1/CWF19L1/LOC114498603/SRSF7/SNRPG/BUD13/RBM5/LSM3/LSM4/UBL5/LSM6/HTATSF1/RBMX2/GPKOW/SNRPB/SNRPB2/LSM5/ZMAT2/SNRPA/SNRPE/BUD31/PHF5A/SNRPF/SNU13/ZCRB1
6	Mammals	Pipistrellus kuhlii	GO-BP	GO:0000398	MRNA splicing, via spliceosome	43	3.55816	3.5291e-12	SNRPA/RNPS1/BUD31/CDC5L/LSM2/SNRPC/CUNH9orf78/LOC118706984/TXNL4A/SNRPB2/SNRPB/DDX41/SLU7/LSM7/LSM6/ZMAT2/LSM8/SNU13/BUD13/PAXBP1/LSM5/SNW1/LSM3/PRPF4/SMU1/SNRPG/SNRPN/ZRSR2/PRPF3/SNRPE/HTATSF1/RBMX2/MFAP1/U2AF1/LOC118724025/XAB2/LSM4/ZCRB1/PHF5A/SNRPF/DDX39A/GPKOW/RBM10
6	Mammals	Pongo abelii	GO-BP	GO:0000398	MRNA splicing, via spliceosome	35	2.39936	5.51699e-05	HNRNPA3/UBL5/C13H9orf78/DDX23/SRSF10/IK/RNPC3/LSM5/DDX39B/SNW1/SNRPN/RBMX2/ZRSR2/LSM6/SNRPE/ZCRB1/DDX39A/SMU1/PAXBP1/PRPF3/SNRPC/TXNL4A/LSM3/SNRPB2/PHF5A/SNU13/SNRPF/HNRNPA1/SNRPB/SRSF3/SF3A3/SNRPG/BUD31/LSM2/U2AF1
6	Mammals	Pongo pygmaeus	GO-BP	GO:0000398	MRNA splicing, via spliceosome	35	2.46191	5.01942e-05	SNRPF/HNRNPA1/DDX23/ZCRB1/SNW1/SNRPN/SNRPE/TXNL4A/UBL5/DDX39A/SNRPB/SNRPB2/PAXBP1/U2AF1/PHF5A/SNU13/ZRSR2/RBMX2/PRPF3/SNRPG/HNRNPA3/LSM3/RNPC3/LSM6/IK/DDX39B/SRSF3/LSM2/SNRPC/SF3A3/LSM5/BUD31/SRSF10/C13H9orf78/SMU1
6	Mammals	Pseudorca crassidens	GO-BP	GO:0000398	MRNA splicing, via spliceosome	38	2.88175	1.15344e-07	HNRNPA1/PHF5A/SNU13/TXNL4A/SRSF7/SNRPG/BUD31/RNPS1/SNRPB2/CWF19L1/WBP4/LOC137211733/U2AF1L4/RBMX2/SRSF10/GPKOW/HTATSF1/SF3A3/SNW1/SNRPE/ZMAT2/LSM4/DDX39A/UBL5/LSM7/YTHDC1/PLRG1/NOVA1/PAXBP1/DAW1/HNRNPA3/HNRNPA2B1/LSM5/BUD13/DDX39B/SRSF3/LSM3/SNRPN
6	Mammals	Rattus norvegicus	GO-BP	GO:0000398	MRNA splicing, via spliceosome	61	3.51044	7.69439e-17	Snrpe/Crnkl1/Txnl4a/Rbmy1j/Wbp4/Tra2b/Snrpb/Phf5a/Prpf19/Ncl/Rnps1/Nhp2/Hnrnpc/Ik/Snrpd1/Prpf31/Snrpa/Sf3b4/Rbm8a/Bcas2/Hnrnpa1/Sart1/Lsm8/Lsm3/Ppie/Sf3a2/Snu13/Cwc15/Zrsr2/Rbmx/Sf3a1/Lsm5/Rbmxl1/Sf3a3/Ddx41/Ess2/Snrpc/Rsrc1/Hnrnpa3/Cwc22/Snrpb2/Hnrnpa2b1/Cwf19l2/Lsm7/Cwf19l1/Rbmx2/Lsm6/Mfap1a/Tra2a/Cactin/Ubl5/Yju2/Plrg1/Snrpd2/Snrpf/Lsm2/U2af1/Snrpd3/Ncbp2/Bud31/Ddx39a
6	Mammals	Rhinolophus ferrumequinum	GO-BP	GO:0000398	MRNA splicing, via spliceosome	30	3.02248	4.0678e-06	LSM5/SNRPE/SNRPB2/DDX46/SLU7/SNRNP35/LSM8/SNRPN/SNRPA1/CDC5L/RNPS1/SRSF3/SNRPC/WBP4/SNW1/MFAP1/BUD31/HTATSF1/SF3A3/ZCRB1/SNRPF/CWF19L2/PRPF4/SNRPG/PAXBP1/CWF19L1/LSM3/LSM6/PLRG1/DDX39A
6	Mammals	Rousettus aegyptiacus	GO-BP	GO:0000398	MRNA splicing, via spliceosome	23	3.44406	9.1793e-06	DDX39B/SNRPB2/ZCRB1/CWF19L1/CDC5L/SNU13/PHF5A/PLRG1/SNRPE/LSM3/SNRPB/SNRPC/SRSF3/RBMX2/UBL5/SNRPF/LSM5/SNRPG/SRSF7/LSM7/LSM6/ZMAT2/SNRPA
6	Mammals	Saccopteryx bilineata	GO-BP	GO:0000398	MRNA splicing, via spliceosome	44	3.48942	2.50609e-12	HNRNPA3/SNRPB/SNRPB2/SRSF3/SNRPA1/HNRNPA2B1/LSM5/SNRPA/LSM3/BUD13/DBR1/CWF19L2/TXNL4A/ZRSR2/RBMX2/HTATSF1/GPKOW/LSM2/SNRPC/UBL5/LSM7/LSM6/SRSF12/LSM8/C2H9orf78/SNU13/PHF5A/ZCRB1/HNRNPA1/SNRPE/SNRPF/SNRPG/PRPF3/LSM4/SNW1/ZMAT2/IK/SLU7/BUD31/RNPS1/MFAP1/XAB2/PLRG1/CWC22
6	Mammals	Saccopteryx leptura	GO-BP	GO:0000398	MRNA splicing, via spliceosome	44	3.70924	2.20659e-13	SNW1/ZMAT2/SLU7/XAB2/MFAP1/CWC22/HNRNPA3/LSM4/SNRPA/LSM3/DBR1/TXNL4A/HNRNPA2B1/LSM5/SNRPA1/ZRSR2/RBMX2/HTATSF1/GPKOW/SNRPF/SNU13/PHF5A/SRSF12/SRSF3/LSM2/LSM7/LOC136389224/UBL5/SNRPC/SNRPE/LSM8/C2H9orf78/ZCRB1/HNRNPA1/U2AF1/CWF19L2/BUD13/PRPF3/SNRPG/RNPS1/SNRPB/PLRG1/SNRPB2/IK
6	Mammals	Sciurus carolinensis	GO-BP	GO:0000398	MRNA splicing, via spliceosome	35	2.38494	4.70225e-05	Sf3b2/Snrpe/Srsf7/Snrpg/Smu1/C14H9orf78/Txnl4a/Dhx38/Snrpa/Snrpb/Rnps1/Lsm3/Zrsr2/Rbm41/Htatsf1/Snw1/Prpf6/Mfap1/LOC124977940/Snrpa1/Snrpn/Snrpb2/Cwc22/Zcrb1/Snu13/Snrpf/Zmat2/Slu7/Lsm2/Srsf3/Snrpc/Lsm8/Lsm5/Lsm6/Plrg1
6	Mammals	Sorex araneus	GO-BP	GO:0000398	MRNA splicing, via spliceosome	36	4.00322	3.72756e-11	DDX41/LSM3/LOC101538616/SNRPE/RBM6/U2AF1/SNW1/SNRPB2/BUD31/DHX38/LSM7/SNRPG/SRSF3/ZCRB1/RBM4B/SLU7/HTATSF1/EFTUD2/LSM6/LSM2/LSM8/CDC5L/IK/SF3A3/SNRNP25/ZRSR2/ZMAT2/GPKOW/SNRPB/XAB2/SNRPF/SNRPC/LSM5/SNRPN/UBL5/RBM4
6	Mammals	Suncus etruscus	GO-BP	GO:0000398	MRNA splicing, via spliceosome	41	3.00721	6.92786e-09	CWF19L1/LSM2/SRSF3/LSM3/HTATSF1/LOC125998987/RBM10/ZRSR2/SNRNP25/LSM5/LSM6/SNW1/SNRPE/LSM8/CDC40/PHF5A/LOC126006549/CWC22/SNRPB2/SF3A3/CRNKL1/DDX41/SLU7/PRPF6/CWF19L2/SNRPB/SF3B2/MFAP1/SNRPN/SNRPF/ZCRB1/SRSF7/SNRPG/IK/TXNL4B/DDX46/SNRPA/UBL5/LOC126029766/LSM7/BUD31
6	Mammals	Symphalangus syndactylus	GO-BP	GO:0000398	MRNA splicing, via spliceosome	34	2.29496	0.000321236	SNRPE/DDX39A/UBL5/SNRPF/SNRPG/HNRNPA1/ZCRB1/SNU13/PHF5A/SF3A3/LSM3/SRSF10/DDX39B/SNRPC/SRSF3/LSM2/SNRPB/SNRPB2/RBMX2/ZRSR2/C3H9orf78/LSM6/SNRPN/PAXBP1/U2AF1/IK/SNW1/HNRNPA3/BUD31/LSM5/SMU1/TXNL4A/RNPC3/PRPF3
6	Mammals	Tachyglossus aculeatus	GO-BP	GO:0000398	MRNA splicing, via spliceosome	9	3.48552	0.0326773	C4H9orf78/SNRPG/SRSF3/SNRPE/PHF5A/CWF19L2/PRPF3/UBL5/CCDC130
6	Mammals	Trichosurus vulpecula	GO-BP	GO:0000398	MRNA splicing, via spliceosome	57	2.98099	6.18201e-13	SNRPA1/SNW1/MFAP1/RNPS1/SMU1/LSM5/LSM3/RBM5/RBMX2/LOC118832875/HTATSF1/LOC118833353/LSM7/DDX39A/BUD31/LSM4/LOC118834682/SNRPA/U2AF1/CWF19L2/BUD13/LOC118838944/CWC22/SF3A3/SNRPG/SF3B3/C3H9orf78/YJU2/SNRPB/CRNKL1/SRSF7/PRPF6/SLU7/TXNL4B/DDX41/SNRPB2/IK/ZMAT2/PRPF4/DHX8/WBP4/SNRPE/CWC25/ZCRB1/SNRPF/SF3B2/LSM6/PLRG1/PRPF19/LSM2/DDX39B/SRSF3/RNPC3/PRPF3/CDC5L/SNRPC/LOC118858055
6	Mammals	Tursiops truncatus	GO-BP	GO:0000398	MRNA splicing, via spliceosome	26	2.43705	0.00065047	LSM5/SNRPF/RBMX2/ZMAT2/BUD31/BUD13/CWF19L1/WBP4/SNRPG/LSM7/LSM3/SNW1/SNRPE/TXNL4A/PAXBP1/RNPS1/HNRNPA3/HNRNPA2B1/HTATSF1/PHF5A/PLRG1/HNRNPA1/GPKOW/LSM4/LOC117312935/LOC117314476
6	Mammals	Zalophus californianus	GO-BP	GO:0000398	MRNA splicing, via spliceosome	40	2.26884	0.000100729	SNRPN/SF3A3/SNRPA1/SNW1/LSM5/LSM8/LOC113914421/LSM3/PAXBP1/LSM4/UBL5/XAB2/ZCRB1/SNRPF/PHF5A/SNU13/LOC113923643/CWF19L1/LSM6/TXNL4A/SNRPC/CDC5L/SRSF3/DDX39B/RBM10/RBMX2/HTATSF1/ZRSR2/RNPS1/LOC113932144/BUD31/SNRNP25/SNRPE/SMU1/C13H9orf78/SNRPA/SNRPG/SRSF7/SNRPB/SNRPB2
6	Ray-finned fishes	Lampris incognitus	GO-BP	GO:0000398	MRNA splicing, via spliceosome	9	4.42566	0.0228314	snrpg/lsm3/snrpc/smx5/lsm4/snrpf/prpf8/srsf7a/prpf4
6	Amphibians	Ambystoma mexicanum x Ambystoma tigrinum	GO-BP	GO:0006457	Protein folding	17	3.01614	0.00198842	TCP1/HSP90AB1/PDIA4/CCT6A/LOC138492043/PDIA3/PPIC/HSP90B1/PDCL2/GRPEL1/HSP90AA1/PFDN4/PFDN1/CCT3/CANX/LOC138582748/P4HB
6	Amphibians	Engystomops pustulosus	GO-BP	GO:0006457	Protein folding	5	7.63481	0.0062302	LOC140069924/LOC140112685/HSP90AB1/TCP1/LOC140127870
6	Amphibians	Geotrypetes seraphini	GO-BP	GO:0006457	Protein folding	20	4.385	1.28627e-06	PPIB/PDIA3/CCT6A/PFDN2/LOC117350421/PFDN6/CCT3/DNAJC25/PFDN1/PFDN5/CLGN/PDCL2/VBP1/PPIL3/LOC117362448/LOC117362609/HSP90AA1/CCT2/AHSA1/PPIE
6	Amphibians	Pelobates fuscus	GO-BP	GO:0006457	Protein folding	10	4.0981	0.00782079	PFDN6/LOC134583066/CCT4/HSP90AB1/CCT8/NUDC/CDC37L1/DNAJC25/CCT6A/PPID
6	Birds	Chiroxiphia lanceolata	GO-BP	GO:0006457	Protein folding	4	8.45919	0.016656	RGPD4/GRPEL1/NUDCD2/PPIA
6	Birds	Dixiphia pipra	GO-BP	GO:0006457	Protein folding	4	10.0992	0.00796749	PPIE/RGPD4/GRPEL1/NUDCD2
6	Cartilaginous fishes	Hemiscyllium ocellatum	GO-BP	GO:0006457	Protein folding	11	5.24405	0.00027137	grpel1/cct8/pfdn4/cct2/hsp90b1/LOC132830173/ppib/LOC132835062/LOC132835795/arl2/LOC132837000
6	Cartilaginous fishes	Hypanus sabinus	GO-BP	GO:0006457	Protein folding	7	3.81473	0.0346471	LOC132379129/LOC132386907/LOC132391122/ppid/cct6a/cdc37l1/cct4
6	Cartilaginous fishes	Scyliorhinus canicula	GO-BP	GO:0006457	Protein folding	11	2.90202	0.0206355	LOC119952982/p4hb/LOC119956104/nudcd3/grpel1/LOC119966958/tcp1/pdia3/LOC119977731/LOC119978007/LOC119979746
6	Lepidosauria	Lacerta agilis	GO-BP	GO:0006457	Protein folding	8	3.45934	0.0461575	VBP1/NUDCD2/HSP90B1/TRAP1/PPIB/PPIL3/PPIA/PFDN2
6	Lepidosauria	Podarcis raffonei	GO-BP	GO:0006457	Protein folding	11	5.32067	0.000252765	PPIL3/TRAP1/PPIB/PPIA/PFDN2/NUDCD2/HSP90AB1/PPIH/CCT7/HSP90B1/CWC27
6	Lepidosauria	Thamnophis elegans	GO-BP	GO:0006457	Protein folding	6	5.25833	0.0282849	CCT4/CCT8/HSP90B1/PPIH/PDIA3/HSP90AA1
6	Mammals	Acomys russatus	GO-BP	GO:0006457	Protein folding	26	3.29618	3.58847e-06	Vbp1/Pfdn4/Arl2/Pfdn2/Cct8/Dnajb11/Cct5/Hsp90aa1/Pdcl3/Hsp90ab1/Pfdn6/Cct7/Ppid/Cct3/Pfdn5/Cct6a/Pfdn1/Grpel2/Tcp1/Grpel1/Ppia/LOC127205704/Cct4/Ptges3/Ppih/Hsp90b1
6	Mammals	Apodemus sylvaticus	GO-BP	GO:0006457	Protein folding	22	3.20466	5.07483e-05	Pfdn1/Mesd/Ptges3/Calr/Cct6a/Vbp1/Cct7/Ppih/Nudc/Cct3/Ppid/Qsox2/Pfdn4/Hsp90aa1/Ppib/Arl2/Hsp90ab1/Pdcl3/Dnaja3/Cct4/Ppia/Pfdn2
6	Mammals	Arvicola amphibius	GO-BP	GO:0006457	Protein folding	26	3.54342	9.55671e-07	Cct4/Cct3/Hsp90b1/Ptges3/Ppil3/Pdia4/Canx/Hspa4/Ppia/Pfdn1/Nudc/Ppih/Dnlz/Hsp90aa1/Ahsa1/Tcp1/Grpel1/Ppil1/Hsp90ab1/Pfdn6/Pfdn5/Cct8/Cct6a/Dnajb11/Ppid/Pfdn2
6	Mammals	Balaenoptera acutorostrata	GO-BP	GO:0006457	Protein folding	27	2.32729	0.00252923	NUDCD2/PPIA/PDIA3/TRAP1/GRPEL2/CDC37/PDCL3/HSP90AA1/CALR/AHSP/PTGES3/PPIE/AHSA1/TCP1/AHSA2P/HSP90AB1/CCT6A/CCT4/HSP90B1/PPID/PFDN4/CCT2/PPIH/PFDN2/LOC103018768/CCT8/GRPEL1
6	Mammals	Balaenoptera musculus	GO-BP	GO:0006457	Protein folding	25	2.1699	0.010521	PFDN4/CCT6A/LOC118881156/TRAP1/TBCE/HSP90AA1/AHSA1/CALR/CDC37/NUDCD2/GRPEL2/CCT8/PPID/GRPEL1/PPIA/CCT2/HSP90B1/HSP90AB1/PFDN6/PPIH/TCP1/PPIE/LOC118905946/CCT4/PDCL3
6	Mammals	Balaenoptera ricei	GO-BP	GO:0006457	Protein folding	27	2.25162	0.00367115	TRAP1/PFDN4/CCT6A/AHSP/VBP1/AHSA1/HSP90AA1/GRPEL2/NUDCD2/CALR/CDC37/PPIE/PPIH/CCT8/PPID/GRPEL1/PPIA/PFDN2/CCT2/HSP90B1/PFDN6/HSP90AB1/TCP1/LOC132376259/PDCL3/CCT4/LOC132377174
6	Mammals	Bos taurus	GO-BP	GO:0006457	Protein folding	24	3.33356	6.6735e-06	CCT5/HSP90AA1/PPIL1/PFDN6/TXNDC5/HSP90AB1/CCT6A/PFDN2/DNAJA3/PPIH/PPIA/CCT8/PTGES3/GRPEL1/NUDCD2/GRPEL2/TCP1/AHSA1/LOC113901342/CCT4/DNLZ/PFDN4/PPIL3/PPID
6	Mammals	Camelus dromedarius	GO-BP	GO:0006457	Protein folding	18	3.19271	0.000521274	AHSA1/CCT8/ERP44/HSP90AB1/CCT6A/MESD/PPID/PPIA/AHSA2P/CCT4/PFDN1/PFDN4/PFDN6/TCP1/FKBP8/PPIE/GRPEL1/DNLZ
6	Mammals	Canis lupus baileyi	GO-BP	GO:0006457	Protein folding	33	3.6587	1.62939e-09	CCT4/CCT7/PPIE/HSP90B1/PPID/PPIA/PTGES3L/PFDN5/PFDN4/CCT8/PPIB/PDIA3/PPIL3/PFDN2/VBP1/PFDN1/DNAJA2/NUDC/TCP1/CCT3/HSP90AB1/PFDN6/TRAP1/CCT6A/AHSA1/HSP90AA1/HSPA4/HSPA9/DNAJA1/ERP44/PTGES3/CCT2/PDCL3
6	Mammals	Canis lupus familiaris	GO-BP	GO:0006457	Protein folding	31	3.30365	1.4734e-07	PFDN4/CCT4/TRAP1/PTGES3L/HSP90B1/CCT2/PDCL3/HSPA4/PFDN6/PPIL1/HSP90AB1/PPID/PDIA3/PPIB/CCT8/CCT3/AHSA1/HSP90AA1/VBP1/ARL2/TCP1/NUDC/PFDN2/CCT6A/PFDN1/PPIE/PFDN5/PPIL3/PPIA/CCT7/PTGES3
6	Mammals	Cervus elaphus	GO-BP	GO:0006457	Protein folding	25	2.68349	0.000358506	PPIA/PPIH/HSP90B1/PFDN5/PFDN4/LOC122682201/CCT5/TCP1/PTGES3/PPIG/VBP1/PPID/CCT6B/PFDN6/HSP90AB1/NUDC/PPIL3/CALR/PFDN1/NUDCD2/CCT6A/CCT4/LOC122703431/AHSA1/HSP90AA1
6	Mammals	Chionomys nivalis	GO-BP	GO:0006457	Protein folding	23	2.92461	0.000465863	Hsp90ab1/Ppil1/Mesd/Ppid/Hsp90b1/Ptges3/Cct2/Ppil3/Cct6a/Dnajb11/Cct8/Pdia4/Grpel1/Cct4/Canx/Pfdn4/Hsp90aa1/Ahsa1/Ppih/Nudc/Pfdn5/Cct3/Pfdn6
6	Mammals	Choloepus didactylus	GO-BP	GO:0006457	Protein folding	39	2.30757	2.42501e-05	CCT5/NUDCD2/HSPH1/HSPA4/GRPEL2/PFDN1/CCT7/CCT4/PDCL3/PFDN4/MKKS/CCT6A/DNAJA3/CANX/TCP1/CALR/VBP1/CCT3/PPIH/PPIE/NUDC/GRPEL1/PPID/MESD/PPIB/PDIA3/PPIA/TXNDC5/HSP90AB1/PFDN6/PPIL1/HSP90B1/PFDN5/CCT2/PTGES3/LOC119543118/NKTR/PPIL3/PPIG
6	Mammals	Cynocephalus volans	GO-BP	GO:0006457	Protein folding	25	2.43165	0.00124112	HSP90B1/PTGES3/CCT2/PFDN5/CCT4/PDCL3/VBP1/PPIA/HSPA9/CCT5/NUDCD2/PFDN1/HSP90AA1/CCT6A/PPIB/LOC134375467/HSP90AB1/TCP1/PPIL1/CCT3/PPIH/PPID/GRPEL1/LOC134388060/PFDN4
6	Mammals	Dasypus novemcinctus	GO-BP	GO:0006457	Protein folding	42	2.911	7.88559e-10	PFDN6/HSPH1/PPIA/DNAJB11/DNLZ/PDCL3/LOC101417507/NUDCD2/PFDN1/HSPA4/CCT5/PPIH/PFDN2/PPIL1/TCP1/ERP44/NKTR/PPIF/CCT2/PPIG/CALR/TXNDC5/LOC101429037/NUDC/CCT6A/HSP90AB1/HSP90B1/PTGES3/PPIL3/LOC101439276/VBP1/PPID/PFDN5/CLPX/CCT3/GRPEL1/HSP90AA1/CCT8/PFDN4/HSPA9/DNAJC25/MKKS
6	Mammals	Delphinus delphis	GO-BP	GO:0006457	Protein folding	27	2.72607	6.80334e-05	CCT6B/HSP90AA1/PDIA3/CDC37/CALR/FKBP8/NUDCD2/GRPEL2/HSPA9/LOC132425601/PPID/ERP44/PPIE/PPIA/PPIH/HSP90AB1/CCT2/HSP90B1/CCT4/LOC132434879/PDCL3/TCP1/TRAP1/CCT3/CCT6A/PFDN4/PFDN2
6	Mammals	Diceros bicornis minor	GO-BP	GO:0006457	Protein folding	13	2.66546	0.0243065	CCT8/PPIA/CCT3/PFDN1/CLPX/GRPEL1/PPIG/CCT4/LOC131411934/NUDC/PFDN4/HSP90AA1/HSP90B1
6	Mammals	Dromiciops gliroides	GO-BP	GO:0006457	Protein folding	33	2.69532	7.57218e-06	DNAJB11/PFDN2/HSP90B1/PTGES3/PFDN5/PDIA4/HSPA4L/PDCL2/VBP1/CDC37L1/CWC27/PDIA2/PPIL2/CDC37/NUDCD2/DNLZ/PDIA3/PFDN1/HSP90AA1/PPIB/PPIF/PPIA/PFDN4/AHSA1/NUDC/CCT8/PFDN6/P4HB/TBCE/PPIL1/TCP1/CCT6A/HSP90AB1
6	Mammals	Elephas maximus indicus	GO-BP	GO:0006457	Protein folding	16	3.24312	0.000893065	PPIL2/PFDN4/VBP1/PFDN1/GRPEL2/PTGES3/CCT2/GRPEL1/PFDN6/PPIL1/PPIA/HSP90AA1/AHSA1/CCT6A/MESD/PPIB
6	Mammals	Eptesicus fuscus	GO-BP	GO:0006457	Protein folding	30	3.14101	5.72529e-07	PPIG/AHSA1/PPIB/PDRG1/PFDN4/PFDN1/CCT6A/DNAJA3/PPID/CDC37L1/PPIL3/PTGES3/GRPEL1/CCT5/PFDN2/HSP90AB1/CCT6B/TCP1/HSP90AA1/TXNDC5/CCT2/CCT3/CALR/CDC37/ARL2/VBP1/PDCL3/CCT4/PPIA/NUDCD2
6	Mammals	Erinaceus europaeus	GO-BP	GO:0006457	Protein folding	24	3.46848	7.26257e-06	PFDN1/NKTR/PPIL1/DNAJB11/LOC103111592/PDCL3/PPIA/PPIH/PFDN6/CCT6A/CCT2/PPID/CLPX/NUDC/PFDN4/PTGES3/MOB4/CCT3/TCP1/VBP1/HSP90AB1/PFDN2/NUDCD2/CCT4
6	Mammals	Eschrichtius robustus	GO-BP	GO:0006457	Protein folding	26	2.5656	0.000372087	AHSP/CCT6A/PFDN4/TRAP1/GRPEL2/NUDCD2/FKBP8/CALR/CDC37/PFDN2/PPIE/PPIH/HSP90AA1/AHSA1/PPID/GRPEL1/CCT8/PPIA/TCP1/ERP44/HSP90AB1/CCT2/HSP90B1/CCT4/PDCL3/LOC137777996
6	Mammals	Eubalaena glacialis	GO-BP	GO:0006457	Protein folding	24	2.03222	0.0379363	PDIA3/HSP90AA1/PFDN2/PPIH/PPIE/GRPEL2/NUDCD2/CALR/CDC37/PPID/CCT8/PFDN6/HSP90AB1/PPIA/CCT2/HSP90B1/TCP1/CCT6A/PFDN4/TRAP1/AHSP/CCT4/PDCL3/LOC133105165
6	Mammals	Globicephala melas	GO-BP	GO:0006457	Protein folding	27	2.80557	3.46519e-05	ERP44/PDCL3/PFDN4/NUDCD2/CCT3/PFDN2/PDIA3/GRPEL2/TRAP1/TCP1/PPIL3/LOC115857325/PPID/CCT2/PTGES3/PPIH/PPIE/HSPA9/HSP90AB1/PPIA/CCT6A/LOC115863997/CCT4/CDC37/CALR/FKBP8/HSP90AA1
6	Mammals	Gorilla gorilla	GO-BP	GO:0006457	Protein folding	33	2.46664	0.000112571	AHSA2P/HSPA9/PDCL3/HSP90B1/PDIA3/TTC4/CCT4/CCT7/PPIL1/PPIG/FKBP8/CDC37/CCT6A/CCT5/ERP44/DNAJA1/PFDN1/PPIH/CCT8/PFDN4/HSP90AB1/TCP1/PDRG1/GRPEL2/DNAJA2/GRPEL1/CCT3/PPIA/PTGES3/NUDC/HSP90AA1/LOC109029337/PFDN5
6	Mammals	Hippopotamus amphibius	GO-BP	GO:0006457	Protein folding	26	2.34467	0.00248944	DNAJA3/CCT8/HSP90AB1/PFDN6/PPIL1/PFDN5/PTGES3/PFDN4/GRPEL1/PPIH/P4HB/DNAJC25/PDIA3/PFDN2/HSP90AA1/PPIA/PFDN1/HSPA4/TCP1/LOC130856880/CCT2/CCT7/CCT4/PDCL3/PPIG/CCT6A
6	Mammals	Homo sapiens	GO-BP	GO:0006457	Protein folding	64	2.43936	4.0464e-10	DNAJB6/DNAJA2/PPIH/CCT7/CCT4/CCT8/NUDC/PTGES3/ERP29/CDC37/DNAJC24/DNAJC19/PDCL2/GRPEL2/CSNK2A1/CMC1/FKBP1A/FKBP1B/FKBP4/CCT5/ERP44/FKBP8/HYPK/CHORDC1/DNAJC2/COA3/PDIA3/ERO1A/DNAJA1/HSPA5/HSPA8/HSPA9/HSPB1/HSP90AA1/HSP90AB1/HSPD1/HSPE1/DNAJB1/NFYC/PPIL1/PFDN1/PFDN4/PFDN5/PPIA/DNAJB12/BAG1/DNAJC1/ST13/TBCA/TCP1/HSP90B1/CCT3/DNAJC7/TTC4/PDCL3/DNAJB14/GRPEL1/DNAJC5/PDRG1/KHSRP/ZPR1/CCT6A/PPIG/BAG4
6	Mammals	Jaculus jaculus	GO-BP	GO:0006457	Protein folding	35	2.59221	3.43784e-06	Cdc37/Ppil3/Pdcl3/Cct2/Dnajc25/Pfdn4/Ppil1/Nudcd2/Hsp90ab1/Cct6b/Hsp90aa1/Ppie/Pfdn5/Ppia/Hsph1/Ppib/Cct5/Tcp1/Cct4/Pfdn6/Ptges3/Ppih/Calr/Cwc27/Vbp1/Cct6a/Nktr/Cct8/Pdcl2/Grpel2/Cct3/Hspa4/Pdia3/Pfdn1/Mkks
6	Mammals	Kogia breviceps	GO-BP	GO:0006457	Protein folding	22	2.18373	0.0116189	CCT6A/TRAP1/PFDN4/LOC131744688/CCT3/HSP90AA1/PDIA3/NUDCD2/CALR/HSPA9/GRPEL2/PPID/PFDN2/PPIA/PPIH/HSP90AB1/CCT4/LOC131765564/PDCL3/CCT2/HSP90B1/TCP1
6	Mammals	Lagenorhynchus albirostris	GO-BP	GO:0006457	Protein folding	22	2.13774	0.0160833	PFDN4/CCT6A/TRAP1/LOC132508655/PFDN2/CCT3/PPIH/PPIE/GRPEL2/CALR/CDC37/NUDCD2/PPID/PDIA3/PPIA/HSP90AA1/HSP90AB1/HSP90B1/CCT2/TCP1/PDCL3/LOC132531833
6	Mammals	Lemur catta	GO-BP	GO:0006457	Protein folding	19	2.82391	0.00190631	CANX/PFDN4/HSP90AA1/VBP1/PDIA3/PFDN6/HSP90AB1/CCT6A/CCT3/CDC37/NUDC/CCT4/CCT7/PDCL3/CALR/PPID/PTGES3/LOC123643338/PPIA
6	Mammals	Loxodonta africana	GO-BP	GO:0006457	Protein folding	16	3.2895	0.000868099	AHSA1/PTGES3/VBP1/GRPEL1/PFDN6/CCT6A/PFDN4/MESD/GRPEL2/CCT2/PPIB/PPIA/PPIL1/PFDN1/PPIL2/HSP90AA1
6	Mammals	Lutra lutra	GO-BP	GO:0006457	Protein folding	24	2.86199	0.000159818	PPIA/DNLZ/CCT3/CCT6A/TRAP1/VBP1/PPID/GRPEL1/PPIL3/CCT8/PPIH/NUDCD2/PFDN1/HSP90AB1/TCP1/PFDN6/PPIL1/HSP90AA1/PPIB/PTGES3/PFDN5/CCT2/PFDN4/LOC125110267
6	Mammals	Lynx canadensis	GO-BP	GO:0006457	Protein folding	19	2.80896	0.00109861	CCT6A/CDC37/CCT3/VBP1/PPIA/PFDN4/CCT4/PPID/PFDN6/HSP90AB1/TCP1/PFDN1/PFDN5/PTGES3/CCT2/PPIG/PPIH/PPIL3/DNAJB11
6	Mammals	Macaca fascicularis	GO-BP	GO:0006457	Protein folding	34	3.10597	9.02779e-08	DNAJA2/FKBP8/ERP44/HSPA9/HSP90AA1/PPIL1/TCP1/PPID/CCT4/PPIA/DNAJA1/NUDCD2/CCT5/HSP90AB1/CCT3/HSP90B1/GRPEL2/TTC4/PFDN4/PFDN1/PPIH/CLPX/CCT7/CCT6A/PDCL3/NUDC/PPIG/PTGES3/LOC102141548/GRPEL1/CDC37/LOC102144311/PDRG1/PFDN5
6	Mammals	Macaca nemestrina	GO-BP	GO:0006457	Protein folding	31	2.7988	6.21435e-06	AHSA2P/LOC105465114/LOC105465265/LOC105466458/LOC105466894/LOC105467044/LOC105467075/LOC105467389/LOC105468347/LOC105470643/LOC105474132/LOC105474279/LOC105474533/LOC105475808/LOC105480815/LOC105480966/LOC105483277/LOC105486522/LOC105488467/LOC105488640/LOC105489493/LOC105489542/LOC105490317/LOC105492021/LOC105494221/LOC105494520/LOC105494848/LOC105495111/LOC105496173/LOC105497727/LOC105498048
6	Mammals	Macropus eugenii	GO-BP	GO:0006457	Protein folding	39	3.43002	3.71058e-11	LOC140496641/CDC37L1/CDC37/DNAJA3/TXNDC5/ERP44/NUDC/PPIH/CLPX/CCT8/PPIL3/MESD/GRPEL1/PDCL2/AHSA1/PDIA3/HSPA4L/VBP1/CCT7/HSP90AA1/HSPA9/PFDN1/NUDCD2/CANX/PDRG1/DNAJA2/DNLZ/PPIA/CCT4/CCT6A/DNAJB11/PFDN6/PPIL1/HSP90AB1/TCP1/P4HB/PFDN5/PTGES3/HSP90B1
6	Mammals	Marmota flaviventris	GO-BP	GO:0006457	Protein folding	29	3.64173	3.14312e-08	Mesd/Cct3/Vbp1/Cct2/Ptges3/Ppid/Hspa9/Pfdn1/Cct8/Dnaja1/Ahsa1/Cct7/Ppih/Ppia/Dnaja2/Tcp1/Grpel1/Cdc37l1/Ppil1/Cct5/Hsp90b1/Ppig/Pfdn4/Hsp90aa1/Cct6a/Grpel2/Hsp90ab1/Pdcl3/Cdc37
6	Mammals	Meles meles	GO-BP	GO:0006457	Protein folding	21	2.85844	0.000782237	CCT4/PFDN4/CCT6A/PPID/VBP1/NUDCD2/PFDN1/HSPA4/CCT8/PPIL1/TCP1/HSP90AB1/PFDN6/AHSA1/HSP90AA1/PFDN5/PTGES3/CCT2/PPIL3/PPIA/PPIH
6	Mammals	Mesoplodon densirostris	GO-BP	GO:0006457	Protein folding	23	2.16356	0.0147892	PFDN4/CCT6A/TRAP1/VBP1/LOC132483573/PPIE/PPIH/PFDN2/GRPEL2/CALR/NUDCD2/HSP90AA1/AHSA1/PDIA3/PPIA/HSP90AB1/CCT2/TCP1/PPID/RGPD4/CCT4/PDCL3/LOC132502059
6	Mammals	Molossus molossus	GO-BP	GO:0006457	Protein folding	35	2.81913	5.41972e-07	PPID/HSPA4L/NUDCD2/PFDN1/GRPEL2/CCT8/PFDN4/PDRG1/PPIA/HSP90AB1/TCP1/PPIL1/PFDN5/CCT2/PDCL2/PTGES3/PPIL3/LOC118625526/PPIH/ARL2/DNLZ/CCT7/CCT4/PPIB/CCT6B/LOC118634803/VBP1/HSP90AA1/CCT3/TBCE/MESD/LOC118642274/CCT5/CCT6A/PDCL3
6	Mammals	Monodelphis domestica	GO-BP	GO:0006457	Protein folding	30	2.61146	3.03793e-05	CCT6A/PDIA3/CCT8/HSP90AB1/MESD/CCT5/PDIA4/VBP1/HSP90B1/CCT2/PDCL3/HSPA4/PPIL3/PDCL2/AHSA1/PPIG/HSP90AA1/CCT3/GRPEL1/HSPH1/DNLZ/LOC100022336/P4HB/NUDCD2/PPIL1/PFDN4/CANX/PPIA/CCT4/TCP1
6	Mammals	Muntiacus reevesi	GO-BP	GO:0006457	Protein folding	27	3.62332	1.92413e-07	PPID/CCT5/MESD/HSP90AA1/ERP44/CCT6B/HSP90AB1/PFDN6/PPIH/CDC37/HSPA4/HSPA9/PFDN1/NUDCD2/PFDN4/CCT6A/LOC136160864/CCT4/LOC136164307/NUDC/PPIL3/TCP1/PPIG/PTGES3/HSP90B1/PPIA/AHSA1
6	Mammals	Mustela erminea	GO-BP	GO:0006457	Protein folding	23	3.11393	5.92473e-05	PPIH/PPIA/LOC116568960/DNLZ/CCT3/TRAP1/CCT6A/VBP1/PPID/PFDN1/NUDCD2/TCP1/PPIL1/HSP90AB1/PFDN6/AHSA1/HSP90AA1/PFDN5/PTGES3/PFDN4/CCT7/CCT8/PPIL3
6	Mammals	Mustela lutreola	GO-BP	GO:0006457	Protein folding	25	3.37607	4.68825e-06	PFDN4/PPIH/DNLZ/CCT3/CCT6A/TRAP1/VBP1/CCT8/GRPEL1/PPIL3/PPIA/PPID/NUDCD2/PFDN1/TCP1/PPIL1/HSP90AB1/PFDN6/PPIB/AHSA1/HSP90AA1/PTGES3/PFDN5/CCT4/CCT7
6	Mammals	Myotis daubentonii	GO-BP	GO:0006457	Protein folding	32	2.87897	1.55153e-06	PPIA/CDC37L1/PDCL3/CCT4/CCT3/PFDN2/TBCE/VBP1/PTGES3/CCT2/HSP90AA1/TXNDC5/AHSA1/PPIH/PPIE/DNAJA3/CCT6A/CCT5/CALR/CDC37/PPID/PFDN1/PPIB/NUDCD2/TCP1/HSP90AB1/PPIL1/PFDN6/PDIA3/PPIG/PFDN4/ARL2
6	Mammals	Myotis myotis	GO-BP	GO:0006457	Protein folding	35	3.05526	4.23397e-08	CCT2/PTGES3/PDIA3/PFDN5/CALR/PPIB/VBP1/LOC118654244/PDCL3/DNAJA3/CCT5/CCT6A/PPID/PFDN1/AHSA1/CDC37/NUDCD2/TCP1/HSP90AB1/HSP90AA1/PPIL1/PPIG/PFDN4/ARL2/PPIA/CDC37L1/CCT7/CCT4/CCT3/PFDN2/PPIE/TXNDC5/PPIH/PPIL2/TBCE
6	Mammals	Neofelis nebulosa	GO-BP	GO:0006457	Protein folding	20	2.93059	0.000625433	CCT2/CCT4/PFDN4/LOC131486320/CCT3/PPIL3/CCT6A/VBP1/PPIH/GRPEL2/PPID/CDC37/DNAJB11/PFDN6/HSP90AB1/PFDN1/TCP1/HSP90AA1/PTGES3/PFDN5
6	Mammals	Ochotona princeps	GO-BP	GO:0006457	Protein folding	24	3.02549	6.01464e-05	NUDC/PPIA/CLPX/VBP1/PDRG1/NUDCD2/GRPEL2/CCT6A/PDIA3/PFDN4/PDCL3/AHSA1/CCT7/CDC37L1/HSP90AB1/HSP90B1/PPIL1/HSPA4L/CCT8/DNAJB11/PFDN5/ARL2/LOC131478882/PFDN6
6	Mammals	Onychomys torridus	GO-BP	GO:0006457	Protein folding	25	3.89194	1.79474e-07	Ppil1/Pfdn6/Hsp90ab1/Hsp90b1/Ptges3/Cct6a/Ppil3/Vbp1/Cct7/Pfdn4/Ppig/Qsox2/Ppid/Cct3/Ppib/Ppil2/Grpel1/Ppia/Cct4/Pfdn2/Cct8/Dnajb11/Hsp90aa1/Ahsa1/Cct5
6	Mammals	Orcinus orca	GO-BP	GO:0006457	Protein folding	26	2.35364	0.00167353	NUDCD2/CCT6A/CCT4/PPIA/AHSA2P/PFDN4/PPIH/PPID/GRPEL2/LOC101277732/HSP90AB1/CDC37/CCT3/CALR/TCP1/PDCL3/LOC101280805/PFDN2/TRAP1/PDIA3/PPIL3/TXNDC5/HSP90AA1/LOC101286009/CCT2/CCT7
6	Mammals	Oryctolagus cuniculus	GO-BP	GO:0006457	Protein folding	28	2.58398	0.000117607	CCT6A/PPIA/PPIB/CCT7/CCT2/TCP1/PDIA3/VBP1/HSPA4/HSP90AA1/DNAJA3/PPID/GRPEL2/PPIG/DNAJC25/ERP44/PDCL3/HSPA9/PFDN4/PPIL1/PFDN1/PFDN6/CCT4/PPIH/AHSA1/NUDCD2/HSP90AB1/PTGES3
6	Mammals	Ovis canadensis	GO-BP	GO:0006457	Protein folding	21	2.72582	0.000795201	PFDN2/PFDN4/CCT5/PPID/HSP90AA1/PFDN6/HSP90AB1/CCT6A/ERP44/CCT4/PFDN5/CCT2/PTGES3/PPIA/PPIH/HSPA4/FKBP8/PFDN1/NUDCD2/AHSA1/TCP1
6	Mammals	Pan paniscus	GO-BP	GO:0006457	Protein folding	30	2.43391	0.000341755	PTGES3/TCP1/NUDC/PPIH/PDCL3/FKBP8/CCT4/PFDN4/PPIA/HSP90AB1/CCT3/TTC4/PPIL1/PDRG1/PFDN1/GRPEL1/CDC37/PPIG/CCT5/HSP90B1/GRPEL2/AHSA2P/CCT8/HSP90AA1/PDIA3/PFDN5/HSPA9/ERP44/CCT6A/CCT7
6	Mammals	Pan troglodytes	GO-BP	GO:0006457	Protein folding	30	2.46576	0.000239352	PDRG1/CDC37/FKBP4/PFDN5/HSP90B1/FKBP8/TTC4/PFDN4/CCT7/PPIG/CCT5/HSPA9/PFDN1/PPIL1/PPIA/CCT6A/ERP44/PPIH/PDCL3/GRPEL1/GRPEL2/CCT8/NUDC/HSP90AB1/TCP1/CCT3/PDIA3/HSP90AA1/CCT4/PTGES3
6	Mammals	Phocoena phocoena	GO-BP	GO:0006457	Protein folding	26	2.75399	7.09184e-05	HSP90AA1/PDIA3/CCT3/HSPA9/CALR/PPIE/CDC37/FKBP8/NUDCD2/GRPEL2/PPID/ERP44/PPIH/PPIA/HSP90AB1/CCT2/TCP1/CCT4/PDCL3/LOC136134072/PFDN2/CCT6A/TRAP1/PFDN4/LOC136137468/LOC136142695
6	Mammals	Phocoena sinus	GO-BP	GO:0006457	Protein folding	20	2.06618	0.0399644	PPIH/CCT6A/TRAP1/PFDN4/CCT3/HSP90AA1/PDIA3/NUDCD2/CDC37/GRPEL2/CALR/PPID/PPIA/CCT2/PPIE/HSP90AB1/TCP1/PDCL3/CCT4/LOC116764637
6	Mammals	Phyllostomus discolor	GO-BP	GO:0006457	Protein folding	29	3.31974	2.94111e-07	CCT3/PPIA/HSP90AA1/CDC37L1/PPIG/TCP1/PPIL3/PFDN6/HSP90AB1/PPIL1/CCT6A/PPIH/CCT5/CCT4/ARL2/CCT7/PDCL3/DNLZ/LOC114500145/CALR/PPID/VBP1/PFDN4/PFDN1/TBCE/HSP90B1/PTGES3/CCT2/PFDN5
6	Mammals	Pipistrellus kuhlii	GO-BP	GO:0006457	Protein folding	26	2.9648	2.1496e-05	CCT6A/CCT5/HSP90AA1/HSP90AB1/VBP1/PDRG1/PFDN4/LOC118709381/PPIG/CALR/NUDCD2/PPID/AHSA1/ARL2/CDC37L1/PFDN2/CCT4/PDCL3/CLPX/PPIB/LOC118719716/LOC118720331/CCT3/PPIH/PTGES3/CCT2
6	Mammals	Pongo abelii	GO-BP	GO:0006457	Protein folding	33	2.64303	1.70484e-05	PDRG1/CCT6A/PDCL3/PFDN5/CCT8/CCT3/PPIA/HSP90AB1/CCT4/CCT7/HSPA9/GRPEL2/PTGES3/GRPEL1/MOB4/HSP90B1/TTC4/TCP1/AHSA2P/CDC37/PPID/FKBP8/LOC100447247/FKBP4/CCT5/PPIH/NUDC/PPIG/ERP44/PFDN4/PPIL1/HSP90AA1/LOC129051356
6	Mammals	Pongo pygmaeus	GO-BP	GO:0006457	Protein folding	30	2.45125	0.000199547	PFDN5/PTGES3/HSP90B1/LOC129011782/HSP90AA1/CDC37/FKBP8/PDRG1/PFDN4/CCT8/CCT7/LOC129030018/CCT4/PDCL3/PPIG/CCT3/GRPEL1/PPID/TTC4/CCT5/HSPA9/GRPEL2/HSP90AB1/PPIL1/PPIH/TCP1/PPIA/CCT6A/NUDC/ERP44
6	Mammals	Pseudorca crassidens	GO-BP	GO:0006457	Protein folding	28	2.78063	2.51366e-05	CCT2/TCP1/PDCL3/CCT4/LOC137206206/CCT6A/TRAP1/PFDN4/LOC137210951/HSP90AA1/PPIE/PPIH/CCT3/PFDN2/HSPA9/GRPEL2/NUDCD2/FKBP8/CALR/CDC37/LOC137223080/PPID/PPIL3/ERP44/PDIA3/LOC137228633/PPIA/HSP90AB1
6	Mammals	Rattus norvegicus	GO-BP	GO:0006457	Protein folding	44	2.50086	8.90309e-07	Pfdn4/LOC103694176/Erp29/Khsrp/Hspa8/Tcp1/Hspe1/Ppia/Pdia6/Nudcd2/Cct6a/Pex19/Hspa9/Cct5/Cct3/Nudc/Cct7/Ppie/Hsp90aa1/Dnaja4/Hsp90ab1/Ccdc47/Dnajb13/Pfdn6/Chordc1/Dnaja3/Pdia5/Ppil2/Pfdn1/Dnajb1/Ppid/Dnajb6/Ptges3/Ppih/Tbca/Coa3/Hspd1/Dnaja1/Arl2/Pfdn2/Lyrm7/Grpel2/St13/Dnaja2
6	Mammals	Rhinolophus ferrumequinum	GO-BP	GO:0006457	Protein folding	22	2.65978	0.00146929	PPIA/CCT3/PFDN4/GRPEL2/NUDCD2/PFDN6/HSP90AB1/MESD/TCP1/GRPEL1/HSP90AA1/CCT6A/PPIL3/NUDC/PPIH/PTGES3/CCT8/CCT4/PDCL3/DNAJB11/PPID/CALR
6	Mammals	Rousettus aegyptiacus	GO-BP	GO:0006457	Protein folding	18	3.37817	0.000167347	PFDN4/CWC27/HSP90AB1/CCT8/CCT7/NUDC/CCT6A/PPID/PPIH/PDIA3/PFDN6/PPIA/CCT2/TCP1/GRPEL1/CALR/CCT4/HSP90AA1
6	Mammals	Saccopteryx bilineata	GO-BP	GO:0006457	Protein folding	32	3.2543	5.87596e-08	GRPEL1/PPIG/PFDN4/P4HB/PPIL1/PPIA/CCT5/TCP1/VBP1/HSP90AB1/ARL2/DNLZ/PTGES3/PFDN5/LOC136325010/HSPH1/HSP90B1/CCT4/PDCL3/TXNDC5/PPIH/PFDN1/HSP90AA1/CDC37/CCT6A/AHSA1/LOC136335978/HSPA4/CANX/PPIL3/PPID/LOC136338665
6	Mammals	Saccopteryx leptura	GO-BP	GO:0006457	Protein folding	28	3.20776	7.17436e-07	AHSA1/PFDN1/HSPA4/PPIL3/CALR/PPIA/HSP90B1/VBP1/ARL2/HSP90AB1/PPIL1/DNLZ/HSPH1/PFDN5/PTGES3/TCP1/CCT5/NUDC/PPIH/TXNDC5/PDCL3/CCT4/P4HB/CCT6A/PFDN4/PPID/GRPEL1/HSP90AA1
6	Mammals	Sciurus carolinensis	GO-BP	GO:0006457	Protein folding	31	2.73366	8.8942e-06	LOC124958662/Tbce/Cct3/LOC124962933/Cct7/Cct4/Cdc37/Trap1/Cct6a/Vbp1/Pdia3/Pfdn4/Hsp90aa1/Cct2/Hsp90b1/Ptges3/Cct5/Canx/Grpel2/Pfdn1/Hsp90ab1/Ppih/Pfdn6/Tcp1/Ppil1/Ppia/Ppil2/Pdia5/Cct8/Ppid/Grpel1
6	Mammals	Sorex araneus	GO-BP	GO:0006457	Protein folding	21	3.33601	3.38809e-05	PPID/CWC27/HSP90AA1/PFDN6/PPIL3/CCT3/GRPEL2/DNLZ/PPIH/MKKS/PFDN4/CDC37/PFDN5/HSP90AB1/PPIE/PTGES3/CCT6A/NUDC/VBP1/CCT7/LOC101559368
6	Mammals	Suncus etruscus	GO-BP	GO:0006457	Protein folding	27	2.66248	0.000125622	PFDN6/TCP1/HSP90AB1/LOC125998656/CWC27/HSP90AA1/PPID/PPIL3/DNLZ/PPIE/CCT3/PDIA3/GRPEL1/CCT2/PFDN5/PTGES3/CCT4/DNAJC25/CCT7/PDCL3/CCT8/PFDN1/HSPA4/TBCE/CCT6A/PPIF/LOC126031397
6	Mammals	Symphalangus syndactylus	GO-BP	GO:0006457	Protein folding	29	2.47258	0.000321236	TTC4/FKBP8/CDC37/HSP90B1/CCT7/CCT4/PDCL3/CCT5/GRPEL1/PTGES3/PFDN5/PPIH/NUDC/HSP90AB1/LOC129473145/PPIL1/PFDN4/PDRG1/VBP1/TCP1/ERP44/CCT8/GRPEL2/HSPA9/HSP90AA1/PPIG/CCT6A/PPIA/CCT3
6	Mammals	Trichosurus vulpecula	GO-BP	GO:0006457	Protein folding	37	2.47461	1.28796e-05	PDIA3/CLPX/PPIB/PPIF/AHSA1/DNAJA3/TRAP1/VBP1/CCT8/PPIE/PDRG1/NUDCD2/HSPA4/HSP90AA1/CCT4/PPIA/PFDN4/CANX/PFDN1/CCT3/P4HB/PPIL3/HSP90B1/CCT2/PTGES3/PDIA4/PFDN5/GRPEL1/HSPA4L/PDCL2/PPIL1/TCP1/CCT6A/HSP90AB1/PFDN6/DNAJB11/PFDN2
6	Mammals	Tursiops truncatus	GO-BP	GO:0006457	Protein folding	29	2.87447	8.50947e-06	HSPA9/CCT2/CCT4/TCP1/LOC101318771/PDCL3/HSP90AA1/PFDN4/HSP90AB1/DNAJA1/PFDN2/HSP90B1/PPIA/PPIH/ERP44/TRAP1/PPIE/PDIA3/CALR/PPID/CCT3/GRPEL2/AHSA2P/CCT6A/DNAJA2/NUDCD2/FKBP8/VBP1/CDC37
6	Mammals	Zalophus californianus	GO-BP	GO:0006457	Protein folding	30	2.72608	7.9734e-05	NUDC/PDIA3/PPIH/HSP90AA1/PPIA/ARL2/CCT8/CALR/PPIL3/TBCE/CCT2/PTGES3/PFDN5/PPID/HSP90AB1/TCP1/PFDN6/PPIL1/CWC27/NUDCD2/CCT5/PFDN1/VBP1/CCT3/CCT6A/DNLZ/CCT4/PFDN4/LOC113937466/CCT7
6	Ray-finned fishes	Notolabrus celidotus	GO-BP	GO:0006457	Protein folding	5	6.35527	0.0205098	pfdn5/pfdn4/cct5/LOC117830381/LOC117831711
6	Amphibians	Geotrypetes seraphini	GO-BP	GO:0000413	Protein peptidyl-prolyl isomerization	7	5.55433	0.00641185	PPIB/PPIL6/PPIL3/LOC117362448/LOC117362609/PPIE/FKBP2
6	Birds	Ammospiza nelsoni	GO-BP	GO:0000413	Protein peptidyl-prolyl isomerization	2	21.4119	0.0322456	PPIL4/PPIA
6	Birds	Anas acuta	GO-BP	GO:0000413	Protein peptidyl-prolyl isomerization	2	22.2066	0.0431658	PPIA/RGPD4
6	Birds	Aythya fuligula	GO-BP	GO:0000413	Protein peptidyl-prolyl isomerization	2	23.2285	0.0380757	LOC116489741/PPIA
6	Birds	Catharus ustulatus	GO-BP	GO:0000413	Protein peptidyl-prolyl isomerization	2	22.9064	0.0262957	PPIF/LOC117007977
6	Birds	Chiroxiphia lanceolata	GO-BP	GO:0000413	Protein peptidyl-prolyl isomerization	2	18.2401	0.0395717	RGPD4/PPIA
6	Birds	Dixiphia pipra	GO-BP	GO:0000413	Protein peptidyl-prolyl isomerization	2	18.8696	0.0380019	PPIE/RGPD4
6	Birds	Melospiza georgiana	GO-BP	GO:0000413	Protein peptidyl-prolyl isomerization	2	21.0383	0.0244027	PPIL4/PPIA
6	Cartilaginous fishes	Pristiophorus japonicus	GO-BP	GO:0000413	Protein peptidyl-prolyl isomerization	5	5.42184	0.0325652	ppil1/LOC139234862/LOC139235055/fkbp11/LOC139242642
6	Lepidosauria	Podarcis raffonei	GO-BP	GO:0000413	Protein peptidyl-prolyl isomerization	6	11.3032	0.000316549	PPIL3/PPIB/PPIA/LOC128403354/PPIH/CWC27
6	Lepidosauria	Zootoca vivipara	GO-BP	GO:0000413	Protein peptidyl-prolyl isomerization	4	8.2314	0.0243832	FKBP2/PPIH/PPIL3/PPIA
6	Mammals	Cynocephalus volans	GO-BP	GO:0000413	Protein peptidyl-prolyl isomerization	9	2.98282	0.0376741	FKBP1B/PPIA/PPIB/LOC134375467/FKBP2/PPIL1/FKBP1A/PPIH/PPID
6	Mammals	Dasypus novemcinctus	GO-BP	GO:0000413	Protein peptidyl-prolyl isomerization	14	3.52848	0.000129819	PPIA/LOC101412942/PPIH/PPIL1/NKTR/PPIF/PPWD1/PPIG/FKBP11/LOC101429037/PPIL3/PPID/FKBP1A/PPIL4
6	Mammals	Muntiacus reevesi	GO-BP	GO:0000413	Protein peptidyl-prolyl isomerization	8	3.95272	0.0111312	PPID/PPIH/FKBP1A/LOC136160864/PPIL3/PPIG/FKBP2/PPIA
6	Mammals	Onychomys torridus	GO-BP	GO:0000413	Protein peptidyl-prolyl isomerization	7	3.86364	0.0192997	Ppil1/Ppil3/Ppig/Ppid/Ppib/Ppil2/Ppia
6	Ray-finned fishes	Pleuronectes platessa	GO-BP	GO:0000413	Protein peptidyl-prolyl isomerization	3	12.9765	0.027341	LOC128426525/ppiaa/ppifa
6	Amphibians	Ambystoma mexicanum x Ambystoma tigrinum	GO-BP	GO:0000028	Ribosomal small subunit assembly	7	6.0441	0.00288723	LOC138521744/RPS19/RPS15/RPS28/RPS27/RPS14/LOC138582756
6	Amphibians	Bufo bufo	GO-BP	GO:0000028	Ribosomal small subunit assembly	3	11.7053	0.0482764	LOC120977632/RPS15/RPS14
6	Amphibians	Pseudophryne corroboree	GO-BP	GO:0000028	Ribosomal small subunit assembly	3	21.6684	0.0163499	RPS28/RPS5/RRP7A
6	Amphibians	Rana temporaria	GO-BP	GO:0000028	Ribosomal small subunit assembly	7	9.80257	0.000127271	RPS28/RPS15/RPS5/RPS19/RPS27L/RPS14/LOC120945503
6	Amphibians	Ranitomeya imitator	GO-BP	GO:0000028	Ribosomal small subunit assembly	3	13.6071	0.0492507	RPSA/RPS19/RPS28
6	Cartilaginous fishes	Amblyraja radiata	GO-BP	GO:0000028	Ribosomal small subunit assembly	3	11.4699	0.039948	rps14/rps15/rps28
6	Cartilaginous fishes	Carcharodon carcharias	GO-BP	GO:0000028	Ribosomal small subunit assembly	7	6.40909	0.00155111	rps19/rpsa/LOC121271929/LOC121274382/rps14/rps28/rps15
6	Cartilaginous fishes	Hemiscyllium ocellatum	GO-BP	GO:0000028	Ribosomal small subunit assembly	7	14.2755	1.66027e-05	LOC132805501/rps14/mrps7/LOC132828875/rps15/rps5/rps19
6	Cartilaginous fishes	Heptranchias perlo	GO-BP	GO:0000028	Ribosomal small subunit assembly	6	30.3006	8.00551e-07	rps28/rps15/rps5/rps19/LOC137306630/rps14
6	Cartilaginous fishes	Heterodontus francisci	GO-BP	GO:0000028	Ribosomal small subunit assembly	6	14.3886	0.00011401	rps5/rps15/rps28/rps19/LOC137356997/rps14
6	Cartilaginous fishes	Hypanus sabinus	GO-BP	GO:0000028	Ribosomal small subunit assembly	4	11.4805	0.00990304	rps19/LOC132399612/rps15/rps28
6	Cartilaginous fishes	Narcine bancroftii	GO-BP	GO:0000028	Ribosomal small subunit assembly	4	13.7727	0.00591612	rps14/rps5/rps28/rps19
6	Cartilaginous fishes	Pristiophorus japonicus	GO-BP	GO:0000028	Ribosomal small subunit assembly	5	8.81048	0.00724961	rps15/rps28/rpsa/LOC139240182/rps19
6	Cartilaginous fishes	Pristis pectinata	GO-BP	GO:0000028	Ribosomal small subunit assembly	5	24.8646	5.90164e-05	rps14/rps15/rps5/rps19/LOC127587377
6	Cartilaginous fishes	Scyliorhinus canicula	GO-BP	GO:0000028	Ribosomal small subunit assembly	6	7.61781	0.00159153	LOC119953222/rps15/rpsa/rps14/rps19/rps5
6	Cartilaginous fishes	Stegostoma tigrinum	GO-BP	GO:0000028	Ribosomal small subunit assembly	6	23.2226	4.0888e-06	rps19/LOC125449667/rps14/mrps7/rps15/rps28
6	Lepidosauria	Anolis sagrei	GO-BP	GO:0000028	Ribosomal small subunit assembly	6	11.0593	0.000629089	RPS27/MRPS7/RPS14/RPSA/RPS28/RPS15
6	Lepidosauria	Erythrolamprus reginae	GO-BP	GO:0000028	Ribosomal small subunit assembly	4	18.1177	0.0036511	RPS5/RPS15/RPS19/RPS27
6	Lepidosauria	Euleptes europaea	GO-BP	GO:0000028	Ribosomal small subunit assembly	4	7.76576	0.0253462	RPS19/RPS14/RPS27/RPS28
6	Lepidosauria	Lacerta agilis	GO-BP	GO:0000028	Ribosomal small subunit assembly	5	9.12882	0.00568958	RPS28/RPS15/RPS14/RPS5/RPS19
6	Lepidosauria	Podarcis raffonei	GO-BP	GO:0000028	Ribosomal small subunit assembly	4	8.9484	0.0193353	RPS28/RPS15/RPS5/RPS19
6	Lepidosauria	Thamnophis elegans	GO-BP	GO:0000028	Ribosomal small subunit assembly	4	15.1177	0.00555319	RPS5/RPS15/RPS27/RPSA
6	Lepidosauria	Zootoca vivipara	GO-BP	GO:0000028	Ribosomal small subunit assembly	5	12.105	0.00144044	RPS14/RPS5/RPS19/RPS28/RPS15
6	Mammals	Apodemus sylvaticus	GO-BP	GO:0000028	Ribosomal small subunit assembly	9	3.5397	0.0123442	Rps14/Mrps11/Rps15/Rps28/Rps19/Rps5/Rps27/Rpsa/Rps27l
6	Mammals	Bos taurus	GO-BP	GO:0000028	Ribosomal small subunit assembly	7	3.61135	0.0296919	RPS19/RPSA/RPS27/RPS14/RPS15/RPS28/RPS27L
6	Mammals	Camelus dromedarius	GO-BP	GO:0000028	Ribosomal small subunit assembly	7	4.45851	0.016069	RPSA/ERAL1/RPS27/RPS19/RPS14/RPS15/RPS28
6	Mammals	Canis lupus familiaris	GO-BP	GO:0000028	Ribosomal small subunit assembly	12	3.51679	0.00361542	LOC100856628/RPS14/RPS5/RPS19/RPS15/RPSA/RPS28/MRPS11/LOC608876/MRPS7/RPS27L/RPS27
6	Mammals	Dasypus novemcinctus	GO-BP	GO:0000028	Ribosomal small subunit assembly	8	3.16843	0.015753	RPSA/MRPS7/RPS19/RPS27L/RPS5/RPS15/RPS27/RPS14
6	Mammals	Diceros bicornis minor	GO-BP	GO:0000028	Ribosomal small subunit assembly	8	7.1079	0.000341076	RPS19/RPS15/RPS28/RPS27/RPS27L/RPS14/RPSA/MRPS7
6	Mammals	Elephas maximus indicus	GO-BP	GO:0000028	Ribosomal small subunit assembly	8	6.48624	0.00058777	MRPS7/RPSA/RPS14/RPS15/RPS28/RPS27/RPS27L/MRPS11
6	Mammals	Erinaceus europaeus	GO-BP	GO:0000028	Ribosomal small subunit assembly	10	3.91603	0.00649354	RPS14/MRPS7/RPS15/RPS27/MRPS11/RPSA/RPS19/RPS27L/PWP2/RPS28
6	Mammals	Homo sapiens	GO-BP	GO:0000028	Ribosomal small subunit assembly	9	5.03998	0.000380184	FAU/RPSA/RPS27L/RPS6/RPS14/RPS15/RPS19/RPS27/RPS28
6	Mammals	Kogia breviceps	GO-BP	GO:0000028	Ribosomal small subunit assembly	9	2.88618	0.0481524	RPS5/RPS19/MRPS7/RPS27L/RPS15/RPS14/RPS28/RPS27/RPSA
6	Mammals	Lemur catta	GO-BP	GO:0000028	Ribosomal small subunit assembly	8	4.06246	0.0154683	RPSA/RPS19/RPS5/RPS27L/RPS15/RPS27/RPS28/RPS14
6	Mammals	Loxodonta africana	GO-BP	GO:0000028	Ribosomal small subunit assembly	7	6.15639	0.00200063	MRPS7/RPSA/RPS14/RPS27L/RPS27/RPS15/RPS28
6	Mammals	Lutra lutra	GO-BP	GO:0000028	Ribosomal small subunit assembly	10	4.29298	0.00190681	RPS27/RPS28/MRPS7/RPS19/RPS5/RPS15/RPS14/MRPS11/RPS27L/RPSA
6	Mammals	Lynx canadensis	GO-BP	GO:0000028	Ribosomal small subunit assembly	9	3.30624	0.0195641	MRPS7/RPS19/RPS5/RPS28/RPS27/RPS27L/RPSA/RPS14/RPS15
6	Mammals	Manis pentadactyla	GO-BP	GO:0000028	Ribosomal small subunit assembly	6	5.53338	0.0201685	RPS14/RPS15/RPS19/RPS27L/RPSA/RPS27
6	Mammals	Meles meles	GO-BP	GO:0000028	Ribosomal small subunit assembly	7	3.47984	0.0432852	RPS27/MRPS7/RPS19/RPS15/RPS14/RPSA/RPS27L
6	Mammals	Monodelphis domestica	GO-BP	GO:0000028	Ribosomal small subunit assembly	8	4.71403	0.00295225	RPS19/MRPS11/RPS5/RPS27/RPS15/RPSA/RPS14/MRPS7
6	Mammals	Mustela erminea	GO-BP	GO:0000028	Ribosomal small subunit assembly	9	4.81858	0.00223329	RPS15/RPS28/RPS27/MRPS7/RPS5/RPS19/RPS14/RPS27L/RPSA
6	Mammals	Mustela lutreola	GO-BP	GO:0000028	Ribosomal small subunit assembly	9	5.94189	0.00032688	RPS27/MRPS7/RPS5/RPS19/RPS15/RPS28/RPSA/RPS14/RPS27L
6	Mammals	Neofelis nebulosa	GO-BP	GO:0000028	Ribosomal small subunit assembly	9	4.2099	0.00434845	RPS27/MRPS7/RPS5/RPS19/RPS14/RPS28/RPS15/MRPS11/RPS27L
6	Mammals	Ochotona princeps	GO-BP	GO:0000028	Ribosomal small subunit assembly	9	3.33277	0.0182483	MRPS11/RPS27/LOC101525235/RPS19/RPS28/RPSA/RPS5/RPS15/RPS14
6	Mammals	Onychomys torridus	GO-BP	GO:0000028	Ribosomal small subunit assembly	10	5.05952	0.000444098	Rps15/Rps28/Rps19/Rps27/Rpsa/Rps27l/Mrps7/LOC118591237/Rps14/Rrp7a
6	Mammals	Ovis canadensis	GO-BP	GO:0000028	Ribosomal small subunit assembly	7	3.27889	0.0475215	RPS27/RPS19/RPSA/RPS28/RPS15/RPS14/RPS27L
6	Mammals	Phocoena phocoena	GO-BP	GO:0000028	Ribosomal small subunit assembly	10	3.10202	0.0193004	RPS27L/RPS15/RPS14/RPS28/RPS27/RPSA/LOC136135237/MRPS7/RPS19/RPS5
6	Mammals	Pseudorca crassidens	GO-BP	GO:0000028	Ribosomal small subunit assembly	9	3.00308	0.0366907	MRPS7/RPS5/RPS19/RPS27/RPS14/RPS28/RPS15/RPS27L/RPSA
6	Mammals	Rattus norvegicus	GO-BP	GO:0000028	Ribosomal small subunit assembly	12	4.80403	0.000116391	Rps25/Rpsa/Rps14/Rps15/Rps19/Rps6/Fau/Rps27l/Rps28/Rps10/Rps2/Rps27
6	Mammals	Rousettus aegyptiacus	GO-BP	GO:0000028	Ribosomal small subunit assembly	9	6.66744	0.000132427	RPS14/RPSA/RPS5/RPS15/RPS19/MRPS7/RPS27L/RPS27/RPS28
6	Mammals	Saccopteryx bilineata	GO-BP	GO:0000028	Ribosomal small subunit assembly	10	5.40265	0.000121243	MRPS7/RPSA/RRP7A/RPS27/RPS28/RPS5/RPS19/RPS14/RPS27L/RPS15
6	Mammals	Saccopteryx leptura	GO-BP	GO:0000028	Ribosomal small subunit assembly	10	5.25641	0.00016811	RPS15/RPS27L/RPS14/RPSA/RPS28/RRP7A/RPS27/RPS19/RPS5/MRPS7
6	Mammals	Sciurus carolinensis	GO-BP	GO:0000028	Ribosomal small subunit assembly	10	3.40705	0.0068012	Rps27/Rps19/Rps5/Rpsa/Rps28/Rps27l/Eral1/Mrps7/Rrp7a/Rps14
6	Mammals	Sorex araneus	GO-BP	GO:0000028	Ribosomal small subunit assembly	9	4.44802	0.00270386	RPSA/LOC101541440/RPS14/RRP7A/MRPS11/RPS19/RPS5/RPS27/RPS28
6	Ray-finned fishes	Acipenser ruthenus	GO-BP	GO:0000028	Ribosomal small subunit assembly	5	26.1995	6.01308e-05	LOC117431329/LOC117964812/rpsa/LOC131699439/LOC131721826
6	Turtles	Chelonia mydas	GO-BP	GO:0000028	Ribosomal small subunit assembly	6	15.7872	6.12412e-05	RPS14/RPS27/RPS19/RPS5/RPS15/RPS28
6	Turtles	Dermochelys coriacea	GO-BP	GO:0000028	Ribosomal small subunit assembly	6	10.5828	0.000600977	RPS5/RPS27/RPS19/RPS28/RPS15/RPS14
6	Turtles	Emys orbicularis	GO-BP	GO:0000028	Ribosomal small subunit assembly	4	21.2186	0.00089065	RPS14/RPS27/RPS19/RPS28
6	Turtles	Gopherus evgoodei	GO-BP	GO:0000028	Ribosomal small subunit assembly	6	24.7524	3.93987e-06	RPS28/RPS15/RPS27/RPS19/RPS14/MRPS11
6	Turtles	Gopherus flavomarginatus	GO-BP	GO:0000028	Ribosomal small subunit assembly	5	13.9141	0.000989207	RPS19/RPS27/RPS28/RPS15/RPS14
6	Turtles	Malaclemys terrapin	GO-BP	GO:0000028	Ribosomal small subunit assembly	5	21.1554	0.000117754	RPS27/RPS19/RPS15/RPS28/RPS14
6	Amphibians	Ambystoma mexicanum x Ambystoma tigrinum	GO-BP	GO:0000387	Spliceosomal snRNP assembly	8	5.45333	0.00239047	SNRPD1/SNRPG/SNRPD3/SNRPF/SNRPE/SNRPD2/GEMIN7/LSM4
6	Amphibians	Bombina bombina	GO-BP	GO:0000387	Spliceosomal snRNP assembly	8	7.2612	0.00110062	SNRPD2/GEMIN2/SNRPD3/CLNS1A/SNRPE/LOC128659420/SNRPG/SNRPF
6	Amphibians	Rana temporaria	GO-BP	GO:0000387	Spliceosomal snRNP assembly	8	9.85859	2.90977e-05	LOC120916907/LOC120930416/SNRPF/LOC120932798/SNRPG/SNRPD3/SNRPD1/GEMIN7
6	Cartilaginous fishes	Carcharodon carcharias	GO-BP	GO:0000387	Spliceosomal snRNP assembly	6	7.69091	0.00155111	snrpd2/snrpd1/snrpe/snrpf/LOC121286438/snrpg
6	Cartilaginous fishes	Heptranchias perlo	GO-BP	GO:0000387	Spliceosomal snRNP assembly	4	12.3447	0.00747069	gemin8/snrpg/snrpd1/snrpe
6	Cartilaginous fishes	Pristiophorus japonicus	GO-BP	GO:0000387	Spliceosomal snRNP assembly	6	8.45806	0.00245562	snrpe/lsm4/gemin7/gemin2/snrpd1/LOC139272748
6	Cartilaginous fishes	Scyliorhinus canicula	GO-BP	GO:0000387	Spliceosomal snRNP assembly	10	7.81314	1.35696e-05	LOC119951591/lsm4/gemin2/snrpg/snrpd2/LOC119964462/snrpd1/snrpf/clns1a/snrpe
6	Lepidosauria	Euleptes europaea	GO-BP	GO:0000387	Spliceosomal snRNP assembly	5	9.22184	0.00670762	SNRPC/SNRPE/SNRPF/SNRPD1/SNRPG
6	Lepidosauria	Lacerta agilis	GO-BP	GO:0000387	Spliceosomal snRNP assembly	5	5.66616	0.0399048	GEMIN6/SNRPE/SNRPF/STRAP/SNRPD3
6	Lepidosauria	Zootoca vivipara	GO-BP	GO:0000387	Spliceosomal snRNP assembly	5	10.2892	0.0024276	SNRPD3/GEMIN8/SNRPG/SNRPE/SNRPF
6	Mammals	Acomys russatus	GO-BP	GO:0000387	Spliceosomal snRNP assembly	9	3.11178	0.0259639	Gemin8/Snrpe/Snrpd3/Snrpc/Strap/Snrpd2/Snrpd1/Lsm4/Snrpf
6	Mammals	Apodemus sylvaticus	GO-BP	GO:0000387	Spliceosomal snRNP assembly	11	5.40787	9.28406e-05	Snrpd1/Clns1a/Lsm4/Snrpd3/Snrpc/Snrpf/Gemin8/Snrpd2/Snrpg/Strap/Snrpe
6	Mammals	Bos taurus	GO-BP	GO:0000387	Spliceosomal snRNP assembly	10	5.41703	0.000179126	SNRPD2/GEMIN2/SNRPC/SNRPD1/CLNS1A/STRAP/SNRPF/LSM4/SNRPG/SNRPE
6	Mammals	Cervus elaphus	GO-BP	GO:0000387	Spliceosomal snRNP assembly	11	3.50643	0.00789471	CLNS1A/LOC122680311/SNRPD1/SNRPD2/SNRPD3/COIL/SNRPC/LSM4/SNRPG/GEMIN2/SNRPE
6	Mammals	Choloepus didactylus	GO-BP	GO:0000387	Spliceosomal snRNP assembly	14	2.28426	0.0348428	SNRPD1/SNRPG/COIL/SNRPD2/GEMIN7/GEMIN8/SNRPD3/SNRPE/DDX20/GEMIN2/CLNS1A/SNRPC/SNRPF/LOC119542406
6	Mammals	Cynocephalus volans	GO-BP	GO:0000387	Spliceosomal snRNP assembly	12	3.35567	0.00457354	STRAP/SNRPF/SNRPD1/SNRPG/SNRPD3/GEMIN2/CLNS1A/SNRPC/DDX20/COIL/SNRPD2/SNRPE
6	Mammals	Dasypus novemcinctus	GO-BP	GO:0000387	Spliceosomal snRNP assembly	13	3.79378	0.000108262	STRAP/GEMIN7/SNRPG/SNRPD1/SNRPE/GEMIN5/COIL/SNRPF/GEMIN2/CLNS1A/SNRPC/SNRPD2/GEMIN6
6	Mammals	Delphinus delphis	GO-BP	GO:0000387	Spliceosomal snRNP assembly	8	3.43283	0.0273242	SNRPD2/GEMIN2/LSM4/SNRPE/STRAP/SNRPG/SNRPD3/SNRPD1
6	Mammals	Diceros bicornis minor	GO-BP	GO:0000387	Spliceosomal snRNP assembly	7	6.21942	0.00207996	SNRPD2/SNRPD3/SNRPE/SNRPG/SNRPC/STRAP/SNRPF
6	Mammals	Elephas maximus indicus	GO-BP	GO:0000387	Spliceosomal snRNP assembly	9	6.93217	0.000116884	SNRPG/SNRPE/LOC126061651/COIL/STRAP/SNRPF/SNRPC/SNRPD2/SNRPD1
6	Mammals	Eptesicus fuscus	GO-BP	GO:0000387	Spliceosomal snRNP assembly	11	3.54042	0.00396616	SNRPF/SNRPG/CLNS1A/SNRPC/SNRPE/GEMIN8/LSM4/SNRPD2/GEMIN7/SNRPD1/GEMIN2
6	Mammals	Gorilla gorilla	GO-BP	GO:0000387	Spliceosomal snRNP assembly	10	4.56347	0.00116558	SNRPF/GEMIN8/SNRPC/CLNS1A/SNRPG/GEMIN2/STRAP/COIL/GEMIN7/SNRPD1
6	Mammals	Hippopotamus amphibius	GO-BP	GO:0000387	Spliceosomal snRNP assembly	12	2.91349	0.0246097	SNRPD1/SNRPC/STRAP/LSM4/SNRPD2/GEMIN2/SNRPE/GEMIN6/SNRPG/SNRPF/SNRPD3/CLNS1A
6	Mammals	Homo sapiens	GO-BP	GO:0000387	Spliceosomal snRNP assembly	35	3.98123	2.95512e-12	SF3B4/PRMT5/TXNL4A/SF3A3/SNRNP27/LSM6/STRAP/CLNS1A/SNRNP200/LSM5/LSM3/SNU13/SF3B6/GEMIN8/LSM2/SMN2/SNRPA1/SNRPB/SNRPB2/SNRPC/SNRPD1/SNRPD2/SNRPE/SNRPF/SNRPG/WDR77/GEMIN7/COIL/SF3A2/PHF5A/GEMIN2/PRP4K/PRPF3/SNRNP40/DDX23
6	Mammals	Jaculus jaculus	GO-BP	GO:0000387	Spliceosomal snRNP assembly	14	2.34663	0.03081	Ddx20/Snrpd3/Gemin2/Gemin6/Snrpc/LOC101609908/LOC101610166/Snrpd2/Snrpf/Snrpe/Snrpd1/Clns1a/Snrpg/Gemin7
6	Mammals	Lemur catta	GO-BP	GO:0000387	Spliceosomal snRNP assembly	9	3.91738	0.0105863	SNRPD1/SNRPD2/GEMIN7/SNRPE/GEMIN8/SNRPC/SNRPG/SNRPF/LOC123645986
6	Mammals	Loxodonta africana	GO-BP	GO:0000387	Spliceosomal snRNP assembly	10	7.53843	1.73577e-05	STRAP/SNRPE/SNRPC/SNRPF/COIL/SNRPD1/SNRPD2/CLNS1A/SNRPG/LOC111750687
6	Mammals	Lutra lutra	GO-BP	GO:0000387	Spliceosomal snRNP assembly	10	3.83302	0.00379366	CLNS1A/LSM4/SNRPD3/SNRPD1/SNRPE/SNRPD2/GEMIN8/SNRPC/SNRPF/SNRPG
6	Mammals	Lynx canadensis	GO-BP	GO:0000387	Spliceosomal snRNP assembly	8	3.87932	0.0136533	SNRPD2/SNRPE/SNRPG/SNRPC/SNRPF/CLNS1A/SNRPD3/SNRPD1
6	Mammals	Macaca fascicularis	GO-BP	GO:0000387	Spliceosomal snRNP assembly	10	4.42336	0.000906875	SNRPD1/COIL/STRAP/GEMIN8/GEMIN2/SNRPC/CLNS1A/SNRPF/SNRPG/GEMIN7
6	Mammals	Macaca nemestrina	GO-BP	GO:0000387	Spliceosomal snRNP assembly	11	3.3104	0.00560374	LOC105464809/LOC105465217/LOC105468802/LOC105474488/LOC105476791/LOC105478013/LOC105478146/LOC105478675/STRA/LOC105483667/LOC105484779
6	Mammals	Macropus eugenii	GO-BP	GO:0000387	Spliceosomal snRNP assembly	9	3.69386	0.0076136	SNRPD1/CLNS1A/LOC140516104/GEMIN2/SNRPG/GEMIN6/SNRPC/STRAP/SNRPF
6	Mammals	Marmota flaviventris	GO-BP	GO:0000387	Spliceosomal snRNP assembly	10	6.05723	3.99264e-05	Snrpd3/Snrpf/Gemin2/Snrpg/Gemin5/Clns1a/Snrpd1/Snrpc/Gemin7/Coil
6	Mammals	Molossus molossus	GO-BP	GO:0000387	Spliceosomal snRNP assembly	13	2.74512	0.0162481	LSM4/SNRPD1/SNRPC/SNRPF/LOC118624617/CLNS1A/SNRPG/COIL/GEMIN8/SNRPE/SNRPD2/LOC118639501/SNRPD3
6	Mammals	Monodelphis domestica	GO-BP	GO:0000387	Spliceosomal snRNP assembly	10	3.33056	0.01039	SNRPD1/STRAP/SNRPE/COIL/SNRPF/LSM4/CLNS1A/SNRPC/SNRPG/LOC103099455
6	Mammals	Muntiacus reevesi	GO-BP	GO:0000387	Spliceosomal snRNP assembly	8	3.47839	0.0188502	GEMIN2/SNRPC/LSM4/SNRPD2/SNRPG/SNRPD1/SNRPE/STRAP
6	Mammals	Mustela lutreola	GO-BP	GO:0000387	Spliceosomal snRNP assembly	8	3.80281	0.0219995	SNRPD3/SNRPD1/SNRPE/SNRPC/SNRPF/SNRPG/CLNS1A/GEMIN6
6	Mammals	Neofelis nebulosa	GO-BP	GO:0000387	Spliceosomal snRNP assembly	8	4.63312	0.00434845	SNRPG/CLNS1A/SNRPD3/SNRPD1/SNRPE/SNRPD2/SNRPC/SNRPF
6	Mammals	Ochotona princeps	GO-BP	GO:0000387	Spliceosomal snRNP assembly	10	4.93743	0.000741077	SNRPF/SNRPE/SNRPD2/SNRPC/STRAP/LSM4/SNRPD1/SNRPG/LOC131478681/LOC131478686
6	Mammals	Onychomys torridus	GO-BP	GO:0000387	Spliceosomal snRNP assembly	9	4.37143	0.00267796	Snrpc/Snrpd3/Snrpf/Gemin6/Gemin8/Snrpg/Snrpd2/Snrpe/Snrpd1
6	Mammals	Oryctolagus cuniculus	GO-BP	GO:0000387	Spliceosomal snRNP assembly	10	3.26546	0.00821112	CLNS1A/SNRPD1/COIL/SNRPD2/SNRPF/SNRPE/SNRPG/SNRPC/LSM4/GEMIN8
6	Mammals	Ovis canadensis	GO-BP	GO:0000387	Spliceosomal snRNP assembly	11	5.15254	0.000133121	SNRPE/SNRPD2/GEMIN2/SNRPC/CLNS1A/SNRPD1/SNRPG/SNRPF/STRAP/LSM4/COIL
6	Mammals	Pan paniscus	GO-BP	GO:0000387	Spliceosomal snRNP assembly	12	3.31011	0.00588041	GEMIN2/COIL/SNRPG/SNRPC/CLNS1A/SNRPD1/SNRPD2/SNRPE/GEMIN8/SNRPF/GEMIN7/STRAP
6	Mammals	Pan troglodytes	GO-BP	GO:0000387	Spliceosomal snRNP assembly	12	3.48729	0.00303537	SNRPF/GEMIN2/COIL/SNRPD1/SNRPD2/GEMIN7/STRAP/GEMIN8/SNRPG/SNRPE/SNRPC/CLNS1A
6	Mammals	Phocoena phocoena	GO-BP	GO:0000387	Spliceosomal snRNP assembly	8	3.15842	0.0437283	GEMIN2/LSM4/SNRPE/STRAP/SNRPD3/SNRPD1/SNRPG/SNRPD2
6	Mammals	Phyllostomus discolor	GO-BP	GO:0000387	Spliceosomal snRNP assembly	9	3.28892	0.0194416	SNRPC/SNRPG/LSM4/COIL/SNRPD1/SNRPD3/SNRPD2/SNRPE/SNRPF
6	Mammals	Pipistrellus kuhlii	GO-BP	GO:0000387	Spliceosomal snRNP assembly	11	3.54674	0.00652085	SNRPC/SNRPD2/SNRPD1/CLNS1A/SNRPG/GEMIN7/GEMIN8/SNRPE/LOC118724025/LSM4/SNRPF
6	Mammals	Pongo abelii	GO-BP	GO:0000387	Spliceosomal snRNP assembly	12	3.34729	0.00426883	CLNS1A/SNRPD2/STRAP/SNRPE/COIL/SNRPC/GEMIN2/SNRPF/GEMIN7/GEMIN8/SNRPG/SNRPD1
6	Mammals	Pongo pygmaeus	GO-BP	GO:0000387	Spliceosomal snRNP assembly	12	3.46677	0.00281256	CLNS1A/SNRPF/STRAP/GEMIN2/SNRPE/COIL/SNRPD1/SNRPD2/GEMIN7/GEMIN8/SNRPG/SNRPC
6	Mammals	Rattus norvegicus	GO-BP	GO:0000387	Spliceosomal snRNP assembly	10	2.97023	0.033591	Snrpe/Snrpb/Snrpd1/Snrpc/Gemin8/Gemin7/Clns1a/Snrpd2/Snrpf/Snrpd3
6	Mammals	Rousettus aegyptiacus	GO-BP	GO:0000387	Spliceosomal snRNP assembly	7	5.18579	0.0062288	SNRPE/SNRPC/SNRPD2/SNRPF/SNRPG/CLNS1A/SNRPD1
6	Mammals	Saccopteryx bilineata	GO-BP	GO:0000387	Spliceosomal snRNP assembly	12	3.84189	0.000843545	DDX20/SNRPD1/GEMIN8/CLNS1A/SNRPC/SNRPD3/SNRPE/SNRPF/STRAP/SNRPG/LSM4/SNRPD2
6	Mammals	Saccopteryx leptura	GO-BP	GO:0000387	Spliceosomal snRNP assembly	12	4.87413	5.77517e-05	LSM4/DDX20/SNRPD1/STRAP/GEMIN8/SNRPF/CLNS1A/SNRPC/SNRPE/SNRPD3/SNRPD2/SNRPG
6	Mammals	Sciurus carolinensis	GO-BP	GO:0000387	Spliceosomal snRNP assembly	13	3.04505	0.00442806	Clns1a/Snrpe/Gemin6/Snrpg/Snrpd1/Snrpd2/Gemin8/LOC124977940/LOC124978829/Coil/Snrpf/Snrpc/Snrpd3
6	Mammals	Sorex araneus	GO-BP	GO:0000387	Spliceosomal snRNP assembly	8	4.64141	0.00436793	SNRPD2/CLNS1A/SNRPE/GEMIN6/STRAP/SNRPG/SNRPF/SNRPC
6	Mammals	Symphalangus syndactylus	GO-BP	GO:0000387	Spliceosomal snRNP assembly	12	3.59993	0.00198724	SNRPE/SNRPD1/SNRPF/SNRPG/GEMIN7/SNRPD2/COIL/SNRPC/GEMIN8/STRAP/CLNS1A/GEMIN2
6	Mammals	Trichosurus vulpecula	GO-BP	GO:0000387	Spliceosomal snRNP assembly	11	2.94277	0.0162737	LOC118832875/LSM4/SNRPD2/CLNS1A/GEMIN7/SNRPG/SNRPD1/SNRPE/SNRPF/LOC118851450/SNRPC
6	Ray-finned fishes	Lampris incognitus	GO-BP	GO:0000387	Spliceosomal snRNP assembly	4	10.7604	0.0248278	snrpg/snrpc/lsm4/snrpf
6	Turtles	Emys orbicularis	GO-BP	GO:0000387	Spliceosomal snRNP assembly	3	10.6093	0.0473826	SNRPE/CLNS1A/SNRPF
6	Amphibians	Ambystoma mexicanum x Ambystoma tigrinum	GO-BP	GO:0006414	Translational elongation	6	5.18066	0.0201027	EEF1B2/EIF5A2/RPLP1/EEF1D/LOC138502987/EEF1G
6	Amphibians	Bufo bufo	GO-BP	GO:0006414	Translational elongation	5	24.386	8.28618e-05	EEF1G/EEF2/LOC120993423/EEF1D/EEF1B2
6	Amphibians	Engystomops pustulosus	GO-BP	GO:0006414	Translational elongation	3	33.3156	0.00157809	EEF1B2/EEF1A1/EEF1D
6	Amphibians	Geotrypetes seraphini	GO-BP	GO:0006414	Translational elongation	5	6.40884	0.0178796	EEF1D/LOC117355518/EEF1A1/GTPBP2/EEF1B2
6	Amphibians	Hyla sarda	GO-BP	GO:0006414	Translational elongation	4	27.2618	0.000607662	RPLP1/LOC130355852/EEF1A1/EEF2
6	Amphibians	Pelobates fuscus	GO-BP	GO:0006414	Translational elongation	7	9.85326	0.000347727	EEF1B2/EEF1G/EIF5A2/LOC134586986/EEF1D/LOC134611554/EEF2
6	Amphibians	Pseudophryne corroboree	GO-BP	GO:0006414	Translational elongation	3	18.3348	0.0208631	EEF1A1/EEF1D/EEF1B2
6	Amphibians	Rana temporaria	GO-BP	GO:0006414	Translational elongation	5	9.0612	0.00371428	EEF1G/LOC120937035/LOC120939798/LOC120941561/EEF1B2
6	Cartilaginous fishes	Hemiscyllium ocellatum	GO-BP	GO:0006414	Translational elongation	5	10.1968	0.00225077	rplp1/eef1db/eef1b2/LOC132822277/LOC132830165
6	Cartilaginous fishes	Heterodontus francisci	GO-BP	GO:0006414	Translational elongation	4	8.07782	0.0433715	LOC137347139/LOC137351781/eef1b2/LOC137375481
6	Cartilaginous fishes	Hypanus sabinus	GO-BP	GO:0006414	Translational elongation	4	13.2468	0.00822238	LOC132383478/LOC132395304/LOC132397306/LOC132406267
6	Cartilaginous fishes	Mobula birostris	GO-BP	GO:0006414	Translational elongation	5	23.3675	5.89782e-05	LOC140188344/LOC140190587/eef1a1a/rplp1/eef1b2
6	Cartilaginous fishes	Narcine bancroftii	GO-BP	GO:0006414	Translational elongation	6	18.9375	1.51867e-05	LOC138736422/LOC138741504/LOC138742756/rplp1/LOC138758916/eef1b2
6	Cartilaginous fishes	Pristis pectinata	GO-BP	GO:0006414	Translational elongation	3	23.87	0.00423792	eef1db/LOC127574906/eef1b2
6	Lepidosauria	Anolis sagrei	GO-BP	GO:0006414	Translational elongation	5	11.5201	0.00178373	EEF1G/RPLP1/EEF1D/EEF1B2/EEF2
6	Lepidosauria	Euleptes europaea	GO-BP	GO:0006414	Translational elongation	4	11.35	0.0106367	EEF1D/RPLP1/EEF1B2/LOC130493998
6	Mammals	Apodemus sylvaticus	GO-BP	GO:0006414	Translational elongation	6	7.07939	0.0019225	Eef1d/Eef2/Eef1a1/Rplp1/Eef1g/Eef1b2
6	Mammals	Arvicola amphibius	GO-BP	GO:0006414	Translational elongation	6	4.47336	0.0337134	Eef2/Rplp1/Eef1a1/Eef1g/Eef1b2/Eef1d
6	Mammals	Bos taurus	GO-BP	GO:0006414	Translational elongation	5	4.92457	0.0296919	EEF1G/EEF2/EEF1A1/RPLP1/EEF1B2
6	Mammals	Canis lupus baileyi	GO-BP	GO:0006414	Translational elongation	8	6.43044	0.000194638	EEF1D/EEF2/EEF1G/EEF1A2/RPLP1/EEF1B2/LOC140634210/EEF1A1
6	Mammals	Canis lupus familiaris	GO-BP	GO:0006414	Translational elongation	7	4.37645	0.0159077	EEF1A1/EEF1D/EEF2/RPLP1/EEF1B2/LOC487375/EEF1G
6	Mammals	Chionomys nivalis	GO-BP	GO:0006414	Translational elongation	7	4.91897	0.0150656	Eef1b2/Rplp1/Eef1a1/LOC130875851/LOC130875871/Eef1g/Eef1d
6	Mammals	Cynocephalus volans	GO-BP	GO:0006414	Translational elongation	7	3.91495	0.0230733	EEF1D/RPLP1/EEF1G/EEF1A1/EEF1B2/EEF2/EIF5A2
6	Mammals	Dasypus novemcinctus	GO-BP	GO:0006414	Translational elongation	7	3.52848	0.0155582	EEF1G/EEF2/EEF1B2/EEF1A1/EIF5A2/EIF5A/RPLP1
6	Mammals	Diceros bicornis minor	GO-BP	GO:0006414	Translational elongation	6	6.39711	0.0054458	EEF1G/EEF2/RPLP1/EEF1B2/LOC131412944/EEF1A1
6	Mammals	Elephas maximus indicus	GO-BP	GO:0006414	Translational elongation	6	7.10992	0.00239872	RPLP1/LOC126071669/EEF2/LOC126076207/EEF1G/EEF1A1
6	Mammals	Erinaceus europaeus	GO-BP	GO:0006414	Translational elongation	5	5.0582	0.0371044	GTPBP1/EEF1B2/EEF1G/EEF1A1/RPLP1
6	Mammals	Homo sapiens	GO-BP	GO:0006414	Translational elongation	10	3.63998	0.00404433	HBS1L/EEF1A1/EEF1B2/EEF1D/EEF1G/EIF5A/EIF5A2/RPLP1/RPLP2/TUFM
6	Mammals	Lemur catta	GO-BP	GO:0006414	Translational elongation	6	4.87496	0.0232695	EEF1A2/RPLP1/EEF1A1/EEF1G/EEF1B2/EEF1D
6	Mammals	Loxodonta africana	GO-BP	GO:0006414	Translational elongation	7	6.92594	0.000950669	EEF2/EEF1A1/RPLP1/EIF5A2/LOC100666097/EEF1G/LOC111752380
6	Mammals	Macaca fascicularis	GO-BP	GO:0006414	Translational elongation	6	4.58421	0.0196084	EEF1G/EEF1D/EEF2/EEF1A1/EEF1B2/RPLP1
6	Mammals	Macaca nemestrina	GO-BP	GO:0006414	Translational elongation	8	5.00033	0.00186769	LOC105465765/LOC105468034/LOC105469450/LOC105473365/LOC105479551/LOC105485399/LOC105487864/LOC105488448
6	Mammals	Macropus eugenii	GO-BP	GO:0006414	Translational elongation	7	3.44761	0.0301596	EEF2/EEF1D/LOC140507249/EEF1B2/EEF1A2/EEF1G/EEF1A1
6	Mammals	Marmota flaviventris	GO-BP	GO:0006414	Translational elongation	5	5.14865	0.0232742	Rplp1/Eef1a1/Eef1b2/Eef1g/Eef1d
6	Mammals	Muntiacus reevesi	GO-BP	GO:0006414	Translational elongation	5	4.52916	0.0354749	EEF1A1/EEF2/EEF1B2/EEF1G/RPLP1
6	Mammals	Ochotona princeps	GO-BP	GO:0006414	Translational elongation	5	5.92492	0.0156548	RPLP1/EEF1D/EEF1G/EEF2/EEF1B2
6	Mammals	Onychomys torridus	GO-BP	GO:0006414	Translational elongation	6	5.20408	0.00946965	Eef2/Eef1b2/LOC118585761/Rplp1/Eef1a1/Eef1g
6	Mammals	Oryctolagus cuniculus	GO-BP	GO:0006414	Translational elongation	8	5.66014	0.000642676	EEF1A1/EEF1D/EEF1G/EEF1B2/EIF5A/RPLP1/EIF5A2/EEF2
6	Mammals	Pseudorca crassidens	GO-BP	GO:0006414	Translational elongation	6	3.85011	0.0491694	EEF1A1/EEF1D/EIF5A/EEF2/EEF1G/RPLP1
6	Mammals	Rattus norvegicus	GO-BP	GO:0006414	Translational elongation	9	3.60302	0.0167051	Rplp1/Rplp2/Eef1a1/Eif5a/Tufm/Eef1g/Eef2/Eef1d/Eef1b2
6	Mammals	Rousettus aegyptiacus	GO-BP	GO:0006414	Translational elongation	6	7.03785	0.00327407	EEF1G/EEF1B2/EEF1D/EEF1A1/RPLP1/EEF2
6	Mammals	Saccopteryx leptura	GO-BP	GO:0006414	Translational elongation	7	5.68649	0.00201857	RPLP1/EEF2/EEF1B2/EEF1A1/EEF1G/EIF5A/EEF1D
6	Ray-finned fishes	Acipenser ruthenus	GO-BP	GO:0006414	Translational elongation	3	14.1478	0.0317146	LOC117399784/eef1b2/LOC117426353
6	Ray-finned fishes	Anguilla anguilla	GO-BP	GO:0006414	Translational elongation	3	22.3451	0.0109375	eef1b2/LOC118233278/LOC118233972
6	Ray-finned fishes	Osmerus eperlanus	GO-BP	GO:0006414	Translational elongation	2	20.2344	0.0459448	LOC134006845/eef1b2
6	Ray-finned fishes	Scomber japonicus	GO-BP	GO:0006414	Translational elongation	2	20.1964	0.0436841	eef1b2/eef1da
6	Turtles	Chelonia mydas	GO-BP	GO:0006414	Translational elongation	3	10.7127	0.0261624	EEF1A1/EEF1G/EEF1B2
6	Turtles	Dermochelys coriacea	GO-BP	GO:0006414	Translational elongation	5	13.7797	0.000622987	EEF2/LOC119850810/EEF1A1/EEF1G/EEF1B2
6	Turtles	Gopherus evgoodei	GO-BP	GO:0006414	Translational elongation	3	10.726	0.0354057	RPLP1/EEF1A1/EEF1B2
6	Amphibians	Ambystoma mexicanum x Ambystoma tigrinum	GO-CC	GO:0071013	Catalytic step 2 spliceosome	18	4.50451	1.13653e-06	HNRNPU/SNRPD1/HNRNPA3/SNRPG/ZCCHC8/SNRPD3/SNRNP40/SNRPF/PLRG1/LSM3/SNRPD2/HNRNPA2B1/SF3A2/LSM7/PRPF6/SNRPB/ILF2/PHF5A
6	Amphibians	Bombina bombina	GO-CC	GO:0071013	Catalytic step 2 spliceosome	12	4.03721	0.00140808	SNRPD2/SNRPB/MAGOH/SNRPD3/SF3A2/CWC15/PRPF6/LOC128659420/LOC128660324/SNRPG/SNRPF/LSM3
6	Amphibians	Geotrypetes seraphini	GO-CC	GO:0071013	Catalytic step 2 spliceosome	12	3.46846	0.00313241	DHX8/PHF5A/SNRPD1/CDC40/PPIL3/LOC117362235/CWC15/SNRPF/SF3A2/SNRPD3/SNRPD2/PRPF6
6	Amphibians	Rana temporaria	GO-CC	GO:0071013	Catalytic step 2 spliceosome	10	5.96661	0.000146662	LOC120913108/LSM7/LOC120916907/SNRPB/LOC120930416/SNRPF/SNRPG/SNRPD3/SNRPD1/MAGOH
6	Birds	Agelaius phoeniceus	GO-CC	GO:0071013	Catalytic step 2 spliceosome	3	20.3447	0.00520747	PLRG1/PRPF6/BCAS2
6	Birds	Ammodramus caudacutus	GO-CC	GO:0071013	Catalytic step 2 spliceosome	5	20.0353	4.03561e-05	PLRG1/ISY1/PRPF6/BCAS2/SF3B2
6	Birds	Ammospiza nelsoni	GO-CC	GO:0071013	Catalytic step 2 spliceosome	4	18.0183	0.000607282	PLRG1/ISY1/PRPF6/BCAS2
6	Birds	Catharus ustulatus	GO-CC	GO:0071013	Catalytic step 2 spliceosome	4	17.9969	0.000960318	ISY1/PRPF6/SF3A2/SF3B2
6	Birds	Haemorhous mexicanus	GO-CC	GO:0071013	Catalytic step 2 spliceosome	4	19.1814	0.000424744	PLRG1/ISY1/PRPF6/BCAS2
6	Birds	Hirundo rustica	GO-CC	GO:0071013	Catalytic step 2 spliceosome	3	14.3075	0.0113655	PLRG1/ISY1/RBMX2
6	Birds	Melospiza georgiana	GO-CC	GO:0071013	Catalytic step 2 spliceosome	3	14.2165	0.00897463	PLRG1/PRPF6/BCAS2
6	Birds	Melospiza melodia	GO-CC	GO:0071013	Catalytic step 2 spliceosome	4	15.026	0.00137292	PLRG1/ISY1/PRPF6/BCAS2
6	Birds	Oenanthe melanoleuca	GO-CC	GO:0071013	Catalytic step 2 spliceosome	3	18.7947	0.00449255	PLRG1/ISY1/PRPF6
6	Birds	Passer domesticus	GO-CC	GO:0071013	Catalytic step 2 spliceosome	3	13.9429	0.0115311	PRPF6/BCAS2/ISY1
6	Birds	Sylvia atricapilla	GO-CC	GO:0071013	Catalytic step 2 spliceosome	5	28.3599	1.233e-05	PLRG1/ISY1/PRPF6/RBMX2/DHX8
6	Birds	Vidua chalybeata	GO-CC	GO:0071013	Catalytic step 2 spliceosome	3	14.192	0.00845001	PLRG1/PRPF6/BCAS2
6	Cartilaginous fishes	Carcharodon carcharias	GO-CC	GO:0071013	Catalytic step 2 spliceosome	8	4.02922	0.00688757	phf5a/snrpd2/snrpd1/lsm3/snrpf/LOC121286438/magoh/snrpg
6	Cartilaginous fishes	Heptranchias perlo	GO-CC	GO:0071013	Catalytic step 2 spliceosome	6	6.47607	0.00580551	smx5/LOC137307028/cwc27/snrpg/snrpd1/bcas2
6	Cartilaginous fishes	Pristiophorus japonicus	GO-CC	GO:0071013	Catalytic step 2 spliceosome	8	4.146	0.0100447	ppil1/smx5/lsm7/snrpd1/magoh/hnrnpua/snrpb/snrnp40
6	Cartilaginous fishes	Scyliorhinus canicula	GO-CC	GO:0071013	Catalytic step 2 spliceosome	10	4.10104	0.00121703	snrpg/snrpd2/sf3b1/LOC119964462/magoh/snrpd1/snrpb/snrpf/LOC119973630/LOC119975724
6	Lepidosauria	Euleptes europaea	GO-CC	GO:0071013	Catalytic step 2 spliceosome	7	5.34164	0.00442687	MAGOH/PHF5A/SNRPF/PUF60/SNRPD1/SNRPG/LSM3
6	Lepidosauria	Lacerta agilis	GO-CC	GO:0071013	Catalytic step 2 spliceosome	8	4.46916	0.00915984	RBMX2/LSM3/CWC15/MAGOH/BCAS2/SNRPF/PPIL3/SNRPD3
6	Lepidosauria	Podarcis raffonei	GO-CC	GO:0071013	Catalytic step 2 spliceosome	11	7.06479	9.39807e-06	PPIL3/SNRPD3/RBMX2/LSM3/EIF4A3/CWC15/MAGOH/SNRPD2/SNRPF/PHF5A/CWC27
6	Lepidosauria	Zootoca vivipara	GO-CC	GO:0071013	Catalytic step 2 spliceosome	7	5.97584	0.00260142	SNRPD3/CWC15/SNRPG/MAGOH/RBMX2/SNRPF/PPIL3
6	Mammals	Acomys russatus	GO-CC	GO:0071013	Catalytic step 2 spliceosome	14	2.35845	0.0162688	Sf3a2/Snrpb/Hnrnpu/Snrpn/Snrpd3/Lsm3/Cwc15/Plrg1/Ddx23/Snrpd2/Snrpd1/Magoh/Snrpf/Lsm7
6	Mammals	Apodemus sylvaticus	GO-CC	GO:0071013	Catalytic step 2 spliceosome	22	5.03571	1.4771e-09	Snrpd1/Ess2/Phf5a/Frg1/Snrpd3/Lsm2/Lsm7/Snrpf/Sf3a2/Rbmx2/Snrpd2/Snrpg/Isy1/Lsm3/Snrpn/Bcas2/Plrg1/Cwc22/Snrpb/Cwc15/Sf3a1/Hnrnpu
6	Mammals	Arvicola amphibius	GO-CC	GO:0071013	Catalytic step 2 spliceosome	21	3.82813	4.20133e-06	Sf3b2/Snrpn/Snrpf/Sf3b1/Ppil3/Rbmx2/Lsm3/Snrpg/Cwc15/Eif4a3/Snrpb/Snrpd1/Syf2/Magoh/Cwc22/Snrpd2/Cdc40/Ppil1/Lsm7/Phf5a/Hnrnpu
6	Mammals	Balaenoptera acutorostrata	GO-CC	GO:0071013	Catalytic step 2 spliceosome	16	2.26623	0.0239334	SNRPB/PLRG1/SF3A1/PHF5A/SNRPG/MAGOHB/MAGOH/SNRPD3/SNRPN/SNRPD1/LSM7/SNRNP40/LSM3/CWC15/SNRPD2/RBMX2
6	Mammals	Balaenoptera ricei	GO-CC	GO:0071013	Catalytic step 2 spliceosome	16	2.35539	0.0179757	SNRPD3/SNRPD1/SF3A1/SNRPB/SNRPD2/RBMX2/SNRPN/SNRNP40/LSM7/PLRG1/MAGOH/CWC15/MAGOHB/PHF5A/LSM3/SNRPG
6	Mammals	Bos taurus	GO-CC	GO:0071013	Catalytic step 2 spliceosome	14	2.97673	0.00283792	SNRPD2/SNRPN/LSM3/PPIL1/SNRPD1/FRG1/BCAS2/MAGOH/LOC113892478/SNRPF/SNRPG/SF3B1/CWC15/PPIL3
6	Mammals	Camelus dromedarius	GO-CC	GO:0071013	Catalytic step 2 spliceosome	12	2.74351	0.0178818	BCAS2/SNRPG/MAGOH/SNRPN/LSM3/SNRPD3/CWC15/HNRNPA3/RBMX2/HNRNPA1/HNRNPA2B1/FRG1
6	Mammals	Canis lupus baileyi	GO-CC	GO:0071013	Catalytic step 2 spliceosome	15	2.73576	0.00256628	SNRPG/SNRPF/FRG1/HNRNPA2B1/CWC15/HNRNPA1/MAGOHB/SF3A1/LOC140621100/HNRNPA3/PPIL3/MAGOH/ILF2/LSM2/DHX16
6	Mammals	Canis lupus familiaris	GO-CC	GO:0071013	Catalytic step 2 spliceosome	18	2.60622	0.00144224	SNRPD2/FRG1/PHF5A/LSM2/PPIL1/CWC15/SF3A1/MAGOHB/SNRPN/MAGOH/SNRPD1/DHX16/SNRPF/SNRPB/LSM3/PPIL3/SNRPD3/SNRPG
6	Mammals	Cervus elaphus	GO-CC	GO:0071013	Catalytic step 2 spliceosome	17	2.759	0.00353219	BCAS2/MAGOH/LOC122680543/SNRPB/DDX23/LSM3/SNRPD1/FRG1/CWC22/CWC15/SNRPD2/SNRPD3/SYF2/SNRNP40/PPIL3/SNRPG/SNRPN
6	Mammals	Chionomys nivalis	GO-CC	GO:0071013	Catalytic step 2 spliceosome	22	3.68956	8.85081e-06	Ppil1/Frg1/Cwc22/Snrpn/Plrg1/Snrpf/Sf3b1/Ppil3/Rbmx2/Snrpd2/Cdc40/Cwc15/Hnrnpu/Isy1/LOC130875773/LOC130875779/Snrpg/Eif4a3/Snrpb/Lsm3/Snrpd1/Ddx23
6	Mammals	Cynocephalus volans	GO-CC	GO:0071013	Catalytic step 2 spliceosome	24	3.0165	1.55873e-05	HNRNPA1/SNRPF/MAGOHB/PHF5A/DDX23/FRG1/SNRPD1/SNRPG/EIF4A3/RBMX2/SNRPD3/SNRPN/HNRNPA3/SNRPB/CWC15/CDC40/PPIL1/HNRNPA2B1/SNRNP40/SYF2/BCAS2/SF3A2/SNRPD2/LSM3
6	Mammals	Dasypus novemcinctus	GO-CC	GO:0071013	Catalytic step 2 spliceosome	28	2.43952	5.85687e-05	LOC101410896/HNRNPA1/SNRPB/SNRPG/SF3A1/HNRNPA3/PPIL1/SNRPD1/DDX23/MAGOH/SF3A2/SYF2/RBMX2/HNRNPA2B1/PNN/SNRPF/CWC22/ILF2/PPIL3/PHF5A/HNRNPU/LOC101439777/CDC40/LSM3/SNRPD2/CWC15/ZCCHC8/BCAS2
6	Mammals	Delphinus delphis	GO-CC	GO:0071013	Catalytic step 2 spliceosome	20	2.73518	0.00047816	HNRNPU/SNRPD2/RBMX2/MAGOH/SNRPN/LSM7/PLRG1/HNRNPA3/SNRNP40/CWC15/HNRNPA2B1/LSM3/MAGOHB/HNRNPA1/PHF5A/SNRPG/BCAS2/SF3A1/SNRPD3/SNRPD1
6	Mammals	Dromiciops gliroides	GO-CC	GO:0071013	Catalytic step 2 spliceosome	32	3.25474	2.69663e-08	HNRNPU/EIF4A3/PHF5A/SNRPF/PLRG1/SF3B2/FRG1/RBMX2/CWC27/LSM7/SF3A1/SNRPD1/LSM3/PUF60/PPIL2/SF3A2/ESS2/LOC122741591/PRPF6/PNN/WDR83/SNRPG/SNRPB/SNRPD3/CWC15/SNRNP40/SYF2/SNRPD2/CWC22/CDC40/PPIL1/MAGOH
6	Mammals	Elephas maximus indicus	GO-CC	GO:0071013	Catalytic step 2 spliceosome	19	5.37804	1.7084e-08	PUF60/SNRPG/LOC126061651/DHX8/LSM3/ISY1/SF3A1/PPIL2/HNRNPU/RBMX2/SF3A2/BCAS2/SNRPF/PHF5A/PPIL1/SF3B2/SNRPD2/SNRPD1/SNRPN
6	Mammals	Eptesicus fuscus	GO-CC	GO:0071013	Catalytic step 2 spliceosome	18	2.5027	0.00300851	MAGOH/SNRPB/PHF5A/SNRPF/FRG1/PPIL3/BCAS2/SNRPG/SNRNP40/CWC15/SF3A2/LSM3/RBMX2/DHX16/LSM2/SNRPD2/SNRPD1/SNRPN
6	Mammals	Erinaceus europaeus	GO-CC	GO:0071013	Catalytic step 2 spliceosome	17	2.89803	0.000869781	LSM3/PPIL1/SNRPG/SNRPB/PHF5A/SNRPD1/SNRPD2/EIF4A3/SNRPD3/SNRPN/MAGOH/HNRNPU/BCAS2/LSM2/MAGOHB/LSM7/SNRPF
6	Mammals	Eschrichtius robustus	GO-CC	GO:0071013	Catalytic step 2 spliceosome	19	2.34755	0.00589364	SNRPD2/RBMX2/LSM7/SNRNP40/MAGOH/PLRG1/HNRNPA3/HNRNPA2B1/CWC15/SNRPN/LSM3/HNRNPA1/MAGOHB/PHF5A/SF3A1/SNRPD3/SNRPD1/SNRPG/SNRPB
6	Mammals	Globicephala melas	GO-CC	GO:0071013	Catalytic step 2 spliceosome	22	2.83625	0.000123092	DDX23/SNRPD3/MAGOHB/SNRPD1/LSM7/RBMX2/LSM3/HNRNPA3/SNRPN/PPIL3/PHF5A/HNRNPA2B1/SF3A1/HNRNPA1/HNRNPU/BCAS2/MAGOH/SNRNP40/SNRPD2/SNRPG/PLRG1/CWC15
6	Mammals	Hippopotamus amphibius	GO-CC	GO:0071013	Catalytic step 2 spliceosome	20	2.79842	0.000460639	CWC15/FRG1/SNRPD1/PPIL1/MAGOHB/SNRPB/DHX35/LSM3/MAGOH/SNRNP40/SNRPD2/EIF4A3/BCAS2/RBMX2/SNRPN/SNRPG/PHF5A/SNRPF/SNRPD3/SF3A1
6	Mammals	Homo sapiens	GO-CC	GO:0071013	Catalytic step 2 spliceosome	41	3.46098	2.25546e-12	ALYREF/HNRNPR/SRRM1/BCAS2/SYNCRIP/SF3A3/DDX5/HNRNPA3/SNW1/SNRNP200/SYF2/PABPC1/LSM3/HNRNPA1/HNRNPC/HNRNPH1/HNRNPK/HNRNPU/MAGOH/HNRNPM/PPIL1/MAGOHB/RBM22/LSM2/SRSF1/SNRPA1/SNRPB/SNRPB2/SNRPD1/SNRPD2/SNRPE/SNRPF/SNRPG/SNRPN/U2AF1/SF3A2/PRP4K/SNRNP40/DDX23/EIF4A3/RBM8A
6	Mammals	Jaculus jaculus	GO-CC	GO:0071013	Catalytic step 2 spliceosome	22	2.00384	0.0111524	Ppil3/Snrpd3/Ppil1/Syf2/Snrnp40/Lsm3/Rbmx2/Snrpb/Sf3b1/Hnrnpu/Frg1/Magoh/Lsm2/Cwc27/Snrpd2/Snrpf/Eif4a3/Cwc15/Bcas2/Sf3a2/Snrpd1/Snrpg
6	Mammals	Kogia breviceps	GO-CC	GO:0071013	Catalytic step 2 spliceosome	18	2.42559	0.0051673	SNRNP40/SNRPD1/SNRPD3/SNRPD2/RBMX2/HNRNPA3/SNRPN/LOC131752787/MAGOH/LSM7/PLRG1/CWC15/HNRNPA2B1/LSM3/SNRPG/PHF5A/HNRNPA1/MAGOHB
6	Mammals	Lagenorhynchus albirostris	GO-CC	GO:0071013	Catalytic step 2 spliceosome	17	2.3924	0.0107141	SF3A1/SNRPD1/HNRNPU/SNRPD2/RBMX2/MAGOH/SNRNP40/BCAS2/LSM7/PLRG1/SNRPN/CWC15/LSM3/PHF5A/MAGOHB/SNRPG/SNRPD3
6	Mammals	Lemur catta	GO-CC	GO:0071013	Catalytic step 2 spliceosome	15	3.27745	0.000582547	PRPF8/SNRPD1/SNRPB/SNRPD2/LSM3/SF3A1/RBMX2/SF3A2/SNRPG/FRG1/SNRPF/MAGOHB/SNRPN/NRDE2/PNN
6	Mammals	Loxodonta africana	GO-CC	GO:0071013	Catalytic step 2 spliceosome	21	5.5832	1.37383e-09	RBMX2/SNRPN/BCAS2/SF3A1/PHF5A/SF3A2/SNRPF/SNRPD1/PUF60/HNRNPU/PPIL1/SNRPD2/ISY1/PPIL2/SNRPG/DHX8/HNRNPA1/LSM3/HNRNPA2B1/HNRNPA3/LOC111750687
6	Mammals	Lutra lutra	GO-CC	GO:0071013	Catalytic step 2 spliceosome	18	2.84534	0.000718997	CWC15/SF3A1/SNRPD3/SNRPD1/LSM7/SNRPD2/FRG1/PPIL3/MAGOH/SNRNP40/PPIL1/SNRPN/SNRPF/PHF5A/LOC125107120/LSM3/SNRPG/SNRPB
6	Mammals	Lynx canadensis	GO-CC	GO:0071013	Catalytic step 2 spliceosome	16	3.26955	0.000323135	SNRPD2/LSM3/SNRPB/SNRPG/FRG1/LSM2/SNRPN/MAGOHB/SNRPF/SNRNP40/MAGOH/PPIL3/CWC15/SNRPD3/SF3A1/SNRPD1
6	Mammals	Macaca fascicularis	GO-CC	GO:0071013	Catalytic step 2 spliceosome	14	2.26259	0.0308127	BCAS2/SNRNP40/MAGOH/PPIL1/MAGOHB/HNRNPA1/RBMX2/HNRNPA3/SYF2/ILF2/LSM2/SNRPF/SNRPG/LOC135966198
6	Mammals	Macaca nemestrina	GO-CC	GO:0071013	Catalytic step 2 spliceosome	21	2.59067	0.000808644	LOC105464378/LOC105464809/LOC105465217/LOC105469270/LOC105474229/LOC105474533/LOC105477752/LOC105478675/LOC105479149/LOC105481446/LOC105481622/LOC105483181/LOC105483667/LOC105492897/LOC105494464/LOC105494605/LOC105495077/LOC105497612/LOC105497944/LOC105499096/LOC139356892
6	Mammals	Macropus eugenii	GO-CC	GO:0071013	Catalytic step 2 spliceosome	23	3.80115	7.57571e-08	ESS2/LSM7/SF3A2/SYF2/CWC15/HNRNPA3/CWC22/PPIL3/PLRG1/RBMX2/PRPF6/SNRPG/LSM2/LOC140525674/PPIL1/CDC40/BCAS2/DHX8/ILF2/MAGOH/HNRNPA2B1/HNRNPA1/SNRPF
6	Mammals	Marmota flaviventris	GO-CC	GO:0071013	Catalytic step 2 spliceosome	15	3.46881	0.00023893	Ilf2/Zcchc8/Lsm2/Magohb/Snrpf/Hnrnpa2b1/Snrpg/Rbmx2/Bcas2/Ppil1/Magoh/Hnrnpa3/Hnrnpa1/Cwc15/Frg1
6	Mammals	Meles meles	GO-CC	GO:0071013	Catalytic step 2 spliceosome	16	2.78401	0.00243387	SNRPG/SNRPB/HNRNPU/SNRPD2/LSM3/FRG1/PPIL1/SNRPN/SNRPF/LOC123946545/PHF5A/CWC15/PPIL3/MAGOH/SNRPD3/SNRPD1
6	Mammals	Mesoplodon densirostris	GO-CC	GO:0071013	Catalytic step 2 spliceosome	18	2.36437	0.00985233	MAGOH/SNRPD2/BCAS2/RBMX2/SNRNP40/LOC132485568/LSM7/SNRPN/CWC15/LSM3/PHF5A/LOC132498666/DDX23/PLRG1/SNRPG/SF3A1/SNRPD3/SNRPD1
6	Mammals	Molossus molossus	GO-CC	GO:0071013	Catalytic step 2 spliceosome	23	2.78331	8.67505e-05	SF3A2/PLRG1/SNRPD1/SNRPB/PPIL1/FRG1/PHF5A/SNRPF/LOC118624024/CWC22/PPIL3/SNRNP40/SYF2/MAGOH/CWC15/SNRPG/LSM3/RBMX2/BCAS2/SNRPD2/LOC118639501/SNRPD3/SNRPN
6	Mammals	Monodelphis domestica	GO-CC	GO:0071013	Catalytic step 2 spliceosome	20	2.66703	0.000569693	DHX8/SNRPD1/CWC15/PRPF8/SF3A2/SF3B2/PPIL3/SNRPF/SF3B1/DHX16/PLRG1/EIF4A3/PPIL1/SNRNP40/CWC22/SNRPG/RBMX2/SYF2/PRPF6/MAGOH
6	Mammals	Muntiacus reevesi	GO-CC	GO:0071013	Catalytic step 2 spliceosome	17	2.84513	0.00140613	ILF2/SNRPN/BCAS2/MAGOH/SNRPB/MAGOHB/SNRPD2/SNRPG/SNRNP40/PPIL3/HNRNPA3/SNRPD1/HNRNPA1/LSM3/HNRNPA2B1/CWC15/FRG1
6	Mammals	Mustela erminea	GO-CC	GO:0071013	Catalytic step 2 spliceosome	16	3.01204	0.00115091	SNRNP40/MAGOH/SF3A1/SNRPD3/SNRPD1/LSM3/FRG1/PPIL1/SNRPN/PHF5A/SNRPF/LOC116593272/SNRPB/SNRPG/PPIL3/CWC15
6	Mammals	Mustela lutreola	GO-CC	GO:0071013	Catalytic step 2 spliceosome	17	3.27551	0.000259414	SNRPB/PRPF6/SNRNP40/MAGOH/SYF2/SNRPD3/SNRPD1/SF3A1/FRG1/LSM3/PPIL3/PPIL1/SNRPN/MAGOHB/SNRPF/PHF5A/SNRPG
6	Mammals	Myotis daubentonii	GO-CC	GO:0071013	Catalytic step 2 spliceosome	27	2.74032	2.2758e-05	SNRPG/LSM3/SNRPD2/DHX8/EIF4A3/BCAS2/LOC132222958/RBMX2/PHF5A/SNRPF/MAGOHB/DDX23/FRG1/MAGOH/SNRNP40/SF3A2/PPIL1/DHX16/LSM2/SF3B1/CWC22/PRPF6/AQR/SNRPB/ISY1/CWC15/SF3B2
6	Mammals	Myotis myotis	GO-CC	GO:0071013	Catalytic step 2 spliceosome	28	2.82494	5.96577e-06	AQR/PHF5A/DDX23/FRG1/SNRPF/MAGOHB/SNRPD2/SNRPN/RBMX2/SF3A2/PPIL1/SF3B1/CWC22/LOC118662836/SNRPB/PRPF6/CWC15/SF3B2/LSM3/LOC118668889/DHX8/EIF4A3/BCAS2/MAGOH/SNRNP40/PPIL2/DHX16/LSM2
6	Mammals	Neofelis nebulosa	GO-CC	GO:0071013	Catalytic step 2 spliceosome	15	2.79665	0.00290154	SNRPG/SNRPB/CWC15/SNRPD3/SNRPD1/SNRPD2/PPIL3/MAGOH/SNRNP40/FRG1/LSM3/LSM2/SNRPN/SNRPF/MAGOHB
6	Mammals	Nycticebus coucang	GO-CC	GO:0071013	Catalytic step 2 spliceosome	31	2.07389	0.00196652	MAGOHB/CWC15/EIF4A3/DHX8/PRPF8/SNRPD1/SNRPB/PRPF6/MAGOH/SNRNP40/RBMX2/LSM7/SF3A2/SNRPN/PLRG1/SNRPF/FRG1/PHF5A/SNRPD3/SNRPG/SF3A1/CWC27/BCAS2/PPIL3/SF3B1/CWC22/LSM3/ISY1/PPIL1/SNRPD2/HNRNPU
6	Mammals	Ochotona princeps	GO-CC	GO:0071013	Catalytic step 2 spliceosome	17	3.50741	9.53933e-05	SNRPF/LSM2/SF3A2/SNRPD2/CWC15/LSM7/RBMX2/HNRNPU/SF3B2/MAGOH/PPIL1/PRPF8/SNRPD1/BCAS2/SNRPG/SNRPB/MAGOHB
6	Mammals	Onychomys torridus	GO-CC	GO:0071013	Catalytic step 2 spliceosome	19	4.21028	8.30298e-07	Frg1/Ppil1/Snrpd3/Cdc40/Snrpf/Lsm7/Ppil3/Rbmx2/Snrpn/Magoh/Snrpg/Lsm3/Snrpd2/Cwc22/Snrpb/Ppil2/Sf3b2/Hnrnpu/Snrpd1
6	Mammals	Orcinus orca	GO-CC	GO:0071013	Catalytic step 2 spliceosome	19	2.77636	0.000790762	HNRNPU/CWC15/BCAS2/SNRPN/PLRG1/SNRPD3/MAGOH/SNRPD1/LSM3/SNRNP40/SF3A1/SNRPG/PPIL3/SNRPD2/LSM7/SYF2/RBMX2/PHF5A/MAGOHB
6	Mammals	Oryctolagus cuniculus	GO-CC	GO:0071013	Catalytic step 2 spliceosome	27	3.19111	9.97763e-07	SF3A1/ISY1/HNRNPA1/RBMX2/SNRPB/HNRNPA2B1/SNRPD1/ILF2/LOC100344696/BCAS2/LSM3/SNRPD2/SNRPF/SNRNP40/LOC100348667/SF3B1/HNRNPU/PPIL1/PLRG1/HNRNPA3/SNRPG/PHF5A/CDC40/MAGOH/SYF2/CWC15/SF3A2
6	Mammals	Ovis canadensis	GO-CC	GO:0071013	Catalytic step 2 spliceosome	17	2.90777	0.00109316	EIF4A3/SNRPD2/CWC15/SNRPN/LSM3/SNRPD1/FRG1/LOC138433041/HNRNPA3/SNRNP40/MAGOHB/SNRPG/HNRNPA1/SNRPF/HNRNPA2B1/MAGOH/BCAS2
6	Mammals	Pan paniscus	GO-CC	GO:0071013	Catalytic step 2 spliceosome	24	2.21209	0.00253535	SNRNP40/HNRNPA1/SNRPG/BCAS2/PPIL1/SNRPD1/SF3A2/ILF2/MAGOH/SNRPD2/HNRNPA3/SNRPN/PHF5A/MAGOHB/HNRNPU/DDX23/RBMX2/SNRPF/LSM2/LSM3/SYF2/SNRPB/LOC117977268/LOC134729468
6	Mammals	Pan troglodytes	GO-CC	GO:0071013	Catalytic step 2 spliceosome	23	2.10293	0.00536222	MAGOHB/MAGOH/LOC104004643/ILF2/LOC129388392/DDX23/SNRPF/SNRPD1/SF3A2/SNRPD2/SYF2/BCAS2/HNRNPU/LSM2/PPIL1/SNRPB/HNRNPA3/SNRNP40/RBMX2/SNRPG/LSM3/PHF5A/HNRNPA1
6	Mammals	Phocoena phocoena	GO-CC	GO:0071013	Catalytic step 2 spliceosome	19	2.50419	0.00213128	LSM7/PLRG1/BCAS2/HNRNPA3/SNRNP40/CWC15/HNRNPA2B1/MAGOH/LSM3/MAGOHB/PHF5A/HNRNPA1/SNRPD3/SF3A1/SNRPD1/SNRPG/SNRPD2/RBMX2/SNRPN
6	Mammals	Phocoena sinus	GO-CC	GO:0071013	Catalytic step 2 spliceosome	16	2.34792	0.0206485	SNRPD3/SF3A1/BCAS2/SNRPD2/RBMX2/SNRPN/LSM7/SNRNP40/PLRG1/MAGOH/CWC15/MAGOHB/PHF5A/LSM3/SNRPG/SNRPD1
6	Mammals	Phyllostomus discolor	GO-CC	GO:0071013	Catalytic step 2 spliceosome	19	3.20589	6.20476e-05	BCAS2/SNRPN/CWC22/PPIL3/PPIL1/MAGOH/SNRPG/CWC15/LSM3/SF3A2/RBMX2/ISY1/SNRPD1/SNRPB/SNRPD3/SNRPD2/PHF5A/MAGOHB/SNRPF
6	Mammals	Pipistrellus kuhlii	GO-CC	GO:0071013	Catalytic step 2 spliceosome	19	2.91373	0.000239369	LSM2/SNRPD2/SNRPD1/SNRPB/SF3A2/LSM7/CWC15/LSM3/SNRPG/SNRPN/RBMX2/SNRNP40/MAGOH/LOC118724025/BCAS2/PHF5A/FRG1/MAGOHB/SNRPF
6	Mammals	Pongo pygmaeus	GO-CC	GO:0071013	Catalytic step 2 spliceosome	22	2.14862	0.0061766	SNRPF/HNRNPA1/DDX23/ILF2/MAGOHB/BCAS2/SNRPN/EIF4A3/HNRNPU/SNRPD1/SNRPD2/SF3A2/SNRPB/PHF5A/RBMX2/SNRPG/HNRNPA3/LSM3/MAGOH/PPIL1/LSM2/SYF2
6	Mammals	Pseudorca crassidens	GO-CC	GO:0071013	Catalytic step 2 spliceosome	22	2.80158	0.000153266	MAGOHB/HNRNPA1/PHF5A/SNRPD1/SNRPD3/SF3A1/SNRPG/LOC137211733/SNRPD2/RBMX2/SNRNP40/MAGOH/BCAS2/HNRNPU/LSM7/PLRG1/PPIL3/HNRNPA3/HNRNPA2B1/CWC15/LSM3/SNRPN
6	Mammals	Rattus norvegicus	GO-CC	GO:0071013	Catalytic step 2 spliceosome	45	4.53424	4.11593e-18	Snrpe/Crnkl1/Hnrnpm/Hnrnpk/Hnrnph1/Pabpc1/Snrpb/Prpf19/Hnrnpc/Snrpd1/Rbm8a/Bcas2/Hnrnpa1/Sart1/Lsm3/Ppie/Sf3a2/Cwc15/Rbmx/Sf3a1/Rbmxl1/Snrnp40/Sf3a3/Srrm1/Ddx41/Hnrnpr/Ess2/Ppil2/Hnrnpa3/Cwc22/Snrpb2/Hnrnpa2b1/Lsm7/Syncrip/Pnn/Cactin/Plrg1/Hnrnpf/Snrpd2/Snrpf/Lsm2/Frg1/U2af1/Snrpd3/Alyref
6	Mammals	Rousettus aegyptiacus	GO-CC	GO:0071013	Catalytic step 2 spliceosome	13	3.74045	0.000408823	CWC27/BCAS2/SNRNP40/PHF5A/PLRG1/LSM3/SNRPB/RBMX2/SNRPD2/SNRPF/SNRPG/SNRPD1/LSM7
6	Mammals	Saccopteryx bilineata	GO-CC	GO:0071013	Catalytic step 2 spliceosome	25	3.65143	7.41607e-08	HNRNPA3/FRG1/SNRPB/PPIL1/HNRNPA2B1/LSM3/BCAS2/SNRPD1/CWC15/RBMX2/LSM2/LSM7/PHF5A/HNRNPA1/SNRPD3/SF3A1/SNRPF/MAGOH/SNRNP40/SNRPG/SNRPD2/SF3A2/PPIL3/PLRG1/CWC22
6	Mammals	Saccopteryx leptura	GO-CC	GO:0071013	Catalytic step 2 spliceosome	25	3.94014	1.53287e-08	SF3A2/PPIL3/CWC22/HNRNPA3/LSM3/BCAS2/SNRPD1/HNRNPA2B1/RBMX2/SNRPF/PHF5A/PPIL1/LSM2/LSM7/SNRPD3/HNRNPA1/SF3A1/CWC15/SNRNP40/MAGOH/SNRPD2/SNRPG/LOC136402640/SNRPB/PLRG1
6	Mammals	Sciurus carolinensis	GO-CC	GO:0071013	Catalytic step 2 spliceosome	26	3.11769	2.07358e-06	Cwc15/Sf3b2/Snrpg/Bcas2/Snrpd1/Snrnp40/Snrpd2/Sf3a2/Snrpb/Lsm3/Prpf6/LOC124977940/Pnn/Snrpn/LOC124978829/Cwc22/Magohb/Snrpf/Frg1/Lsm2/Magoh/Ppil1/Snrpd3/Ppil2/Zcchc8/Plrg1
6	Mammals	Sorex araneus	GO-CC	GO:0071013	Catalytic step 2 spliceosome	17	3.91532	1.55223e-05	SNRPD2/LSM3/BCAS2/ISY1/CWC27/LOC101538616/PPIL3/LSM7/SNRPG/EIF4A3/MAGOHB/LSM2/CWC15/SNRPB/SNRPF/SF3B1/SNRPN
6	Mammals	Suncus etruscus	GO-CC	GO:0071013	Catalytic step 2 spliceosome	27	3.1855	1.74705e-06	LSM2/PUF60/BCAS2/ISY1/LSM3/LOC125998987/CWC27/SNRPD1/CDC40/PHF5A/LOC126006549/FRG1/CWC22/PPIL3/SNRNP40/HNRNPU/PRPF6/CWC15/SNRPB/SF3B2/SNRPN/SNRPF/MAGOHB/SNRPG/SNRPD2/LSM7/SNRPD3
6	Mammals	Symphalangus syndactylus	GO-CC	GO:0071013	Catalytic step 2 spliceosome	23	2.27583	0.00220666	HNRNPU/MAGOH/SNRPD1/SNRPF/EIF4A3/SNRPG/HNRNPA1/SF3A2/SNRPD2/PHF5A/SNRNP40/LSM3/SYF2/LSM2/PPIL1/SNRPB/RBMX2/FRG1/SNRPN/MAGOHB/HNRNPA3/BCAS2/ILF2
6	Mammals	Trichosurus vulpecula	GO-CC	GO:0071013	Catalytic step 2 spliceosome	28	3.05032	1.22529e-06	LSM3/RBMX2/LSM7/SF3A2/SYF2/SNRPD2/SF3B1/SNRNP40/CWC22/CWC15/SNRPG/SNRPD1/SNRPB/PRPF6/DHX8/EIF4A3/PPIL3/SF3A1/MAGOH/HNRNPU/SNRPF/SF3B2/PUF60/PLRG1/BCAS2/LSM2/PPIL1/DHX16
6	Mammals	Tursiops truncatus	GO-CC	GO:0071013	Catalytic step 2 spliceosome	16	2.6596	0.00410336	SNRPF/RBMX2/SF3A1/SNRPG/LSM7/BCAS2/SNRNP40/CWC15/MAGOHB/HNRNPA3/MAGOH/HNRNPA2B1/PLRG1/HNRNPA1/LOC117312935/LOC117314476
6	Mammals	Zalophus californianus	GO-CC	GO:0071013	Catalytic step 2 spliceosome	24	2.22372	0.00386454	EIF4A3/SNRPN/SF3A1/SNRPD1/SNRPD3/CWC15/LSM3/ISY1/SF3A2/MAGOH/SNRNP40/PPIL3/SNRPF/PHF5A/MAGOHB/LOC113923643/DHX16/PPIL1/CWC27/RBMX2/LOC113932144/SNRPD2/SNRPG/SNRPB
6	Ray-finned fishes	Lampris incognitus	GO-CC	GO:0071013	Catalytic step 2 spliceosome	7	6.42142	0.00199689	snrpg/lsm3/smx5/snrpf/prpf8/zcchc8/sf3b1
6	Amphibians	Bufo bufo	GO-CC	GO:0005874	Microtubule	6	6.1213	0.00796611	LOC120977943/LOC120978039/CENPE/LOC120995176/LOC120995966/TUBA8
6	Amphibians	Pelobates fuscus	GO-CC	GO:0005874	Microtubule	8	3.85673	0.0312236	TPX2/LOC134567923/LOC134567952/LOC134573366/TUBA8/LOC134602860/TUBB4A/LOC134609778
6	Birds	Ammodramus caudacutus	GO-CC	GO:0005874	Microtubule	3	11.7759	0.010377	TUBA8/LOC131562654/LOC131567626
6	Birds	Apteryx mantelli	GO-CC	GO:0005874	Microtubule	3	15.8153	0.00479683	LOC106484196/LOC106488573/LOC106500247
6	Birds	Aquila chrysaetos	GO-CC	GO:0005874	Microtubule	3	20.2203	0.00677222	LOC115335082/LOC115352588/LOC115352590
6	Birds	Aythya fuligula	GO-CC	GO:0005874	Microtubule	3	12.2659	0.0276154	LOC116487630/LOC116498916/TUBA8
6	Birds	Chiroxiphia lanceolata	GO-CC	GO:0005874	Microtubule	5	15.7026	0.000551299	CENPE/TUBA8/LOC116791943/LOC116793109/LOC116798344
6	Birds	Chroicocephalus ridibundus	GO-CC	GO:0005874	Microtubule	3	17.3214	0.0147801	LOC134525596/LOC134526810/LOC134526823
6	Birds	Corvus hawaiiensis	GO-CC	GO:0005874	Microtubule	3	15.102	0.00805603	TUBA8/LOC125331167/LOC125337903
6	Birds	Corvus moneduloides	GO-CC	GO:0005874	Microtubule	3	13.65	0.0117126	TUBA8/LOC116449046/LOC116455363
6	Birds	Dixiphia pipra	GO-CC	GO:0005874	Microtubule	5	14.2634	0.0010071	TUBA8/TUBAL3/LOC135418184/LOC135419330/TPX2
6	Birds	Dromaius novaehollandiae	GO-CC	GO:0005874	Microtubule	2	15.3157	0.0284331	TUBB6/LOC112993346
6	Birds	Falco cherrug	GO-CC	GO:0005874	Microtubule	3	18.1315	0.0111217	LOC102047008/LOC102047184/LOC102059038
6	Birds	Gallus gallus	GO-CC	GO:0005874	Microtubule	4	15.5102	0.00207657	LOC100859737_1/TUBA8B_1/TUBD1_1/TUBA8A_1
6	Birds	Grus americana	GO-CC	GO:0005874	Microtubule	3	15.9919	0.0196165	LOC129195313/LOC129196439/LOC129209233
6	Birds	Haemorhous mexicanus	GO-CC	GO:0005874	Microtubule	3	12.372	0.0072018	TUBA8/LOC132338227/DNM2
6	Birds	Haliaeetus albicilla	GO-CC	GO:0005874	Microtubule	4	22.1041	0.000544813	LOC104312157/LOC104316773/LOC104318594/LOC104321790
6	Birds	Melospiza georgiana	GO-CC	GO:0005874	Microtubule	3	12.0992	0.01148	TUBA8/LOC131087329/LOC131092807
6	Birds	Rhea pennata	GO-CC	GO:0005874	Microtubule	3	20.2055	0.0118742	LOC134143875/LOC134148588/LOC134150786
6	Birds	Rissa tridactyla	GO-CC	GO:0005874	Microtubule	3	14.3761	0.0254651	LOC128900340/LOC128906584/LOC128910929
6	Birds	Vidua chalybeata	GO-CC	GO:0005874	Microtubule	3	11.7357	0.0117338	TUBA8/LOC128792945/LOC128799465
6	Cartilaginous fishes	Amblyraja radiata	GO-CC	GO:0005874	Microtubule	12	4.67366	0.000190623	LOC116967607/LOC116969107/LOC116969487/cenpe/LOC116975601/nusap1/LOC116978425/tubg1/LOC116982132/LOC116982169/LOC116982204/LOC116982284
6	Lepidosauria	Anolis sagrei	GO-CC	GO:0005874	Microtubule	12	4.33361	0.000507169	TUBE1/KIF23/TUBB/TUBA1A/KIF20A/TPX2/LOC132773286/LOC132775654/LOC132775757/CENPE/KIF22/MACF1
6	Lepidosauria	Elgaria multicarinata webbii	GO-CC	GO:0005874	Microtubule	6	4.41146	0.0329403	TUBE1/LOC134403943/LOC134404191/KIF22/KIF23/LOC134410904
6	Mammals	Acomys russatus	GO-CC	GO:0005874	Microtubule	14	2.73749	0.00603366	LOC127192947/Dnm1l/Tubb/Tuba8/LOC127197470/LOC127197471/LOC127197472/Kif23/LOC127201635/LOC127201641/Tubb6/Cenpe/Tubb4b/LOC127210014
6	Mammals	Apodemus sylvaticus	GO-CC	GO:0005874	Microtubule	14	2.91843	0.00202002	Dnm1l/Tuba1c/LOC127668227/LOC127668229/Map1s/Tubb/Tubb3/LOC127673681/Tuba8/LOC127679403/Tubb4b/Tubb4a/Tuba4a/LOC127694247
6	Mammals	Bos taurus	GO-CC	GO:0005874	Microtubule	13	2.22035	0.0343032	TUBB/EFHC2/OPA1/TUBA8/LOC113893086/TUBA1A/TUBA1C/LOC113893089/CENPE/NUSAP1/CSPP1/LOC113907216/LOC113907218
6	Mammals	Camelus dromedarius	GO-CC	GO:0005874	Microtubule	12	2.37498	0.0406133	TUBB6/TUBB/LOC105095224/LOC105095227/TUBA4A/TUBA8/TPX2/OPA1/LOC105103777/LOC105103779/LOC105103811/LOC135319399
6	Mammals	Canis lupus baileyi	GO-CC	GO:0005874	Microtubule	23	3.10053	1.24822e-05	DCDC2C/KIF2C/TUBB4B/CCDC66/MAP1S/CDK2AP2/LOC140617137/LOC140617138/TUBA1C/DNM1L/TUBA8/TPX2/LOC140619740/LOC140619741/NUSAP1/KIF23/EFHC2/TUBB3/KIF2A/LOC140636023/TUBE1/TUBB/ATAT1
6	Mammals	Canis lupus familiaris	GO-CC	GO:0005874	Microtubule	20	2.7176	0.000533171	MAP1S/LOC100855995/TUBA1C/TUBB4B/TUBB3/LOC106557476/LOC119866377/TUBB/NUSAP1/CCDC66/TPX2/LOC477570/ATAT1/DNM1L/KIF23/EFHC2/LOC608051/DCDC2C/CDK2AP2/TUBE1
6	Mammals	Lutra lutra	GO-CC	GO:0005874	Microtubule	14	2.11541	0.0365136	LOC125081884/LOC125081976/MAP1S/TUBB4B/LOC125086043/DNM3/CSPP1/TUBB/TUBE1/NUSAP1/LOC125106192/TUBA1C/TUBA8/LOC125107228
6	Mammals	Lynx canadensis	GO-CC	GO:0005874	Microtubule	12	2.25441	0.0378414	TUBB4B/LOC115505281/LOC115508175/TUBB/TUBE1/NUSAP1/TUBA8/LOC115518926/TUBA1A/LOC115518929/TUBA4A/LOC115528284
6	Mammals	Meles meles	GO-CC	GO:0005874	Microtubule	14	2.22721	0.0275065	TPX2/LOC123927507/TUBG1/MAP1S/TUBB4A/TUBE1/TUBB/NUSAP1/TUBA1A/LOC123946188/TUBA1B/TUBA8/TUBB4B/LOC123953939
6	Mammals	Neofelis nebulosa	GO-CC	GO:0005874	Microtubule	12	2.20124	0.0447025	LOC131490494/TUBB4B/LOC131495675/DNM3/MAP1S/TUBB/TUBE1/NUSAP1/LOC131519649/LOC131519651/LOC131519652/TUBA8
6	Mammals	Ochotona princeps	GO-CC	GO:0005874	Microtubule	13	2.30496	0.0256604	LOC101520486/TUBA8/LOC101524930/TUBB2A/TUBB4B/TPX2/TUBB/TUBA1B/DCDC2/LOC131478241/LOC131481173/LOC131481600/LOC131482027
6	Mammals	Sorex araneus	GO-CC	GO:0005874	Microtubule	12	2.58253	0.0182253	KIF23/ATAT1/GAS8/LOC101548571/LOC101548830/CDK2AP2/TUBB/TUBD1/TUBA1C/TUBA1B/LOC101556259/TPX2
6	Mammals	Suncus etruscus	GO-CC	GO:0005874	Microtubule	16	2.5055	0.00554268	TUBB2A/TUBB/OPA1/KIF23/TPX2/NUSAP1/LOC126020242/LOC126022108/LOC126022266/LOC126022533/TUBA8/CENPE/LOC126028395/TUBB4A/LOC126033644/LOC126033730
6	Mammals	Zalophus californianus	GO-CC	GO:0005874	Microtubule	16	2.09828	0.0408324	NUSAP1/CDK2AP2/DNM1L/TUBA8/LOC113922330/LOC113922331/TUBE1/DCDC2/TUBB/LOC113932864/DNM3/TUBB4B/LOC113935276/TPX2/LOC118356237/LOC118357322
6	Ray-finned fishes	Acanthopagrus latus	GO-CC	GO:0005874	Microtubule	7	11.381	0.000113736	LOC119005016/tubb6/LOC119015247/tuba5/LOC119022344/LOC119022347/LOC119028220
6	Ray-finned fishes	Anabas testudineus	GO-CC	GO:0005874	Microtubule	5	10.7489	0.00207137	LOC113151364/LOC113158957/LOC113162264/tubb6/tuba8l
6	Ray-finned fishes	Archocentrus centrarchus	GO-CC	GO:0005874	Microtubule	9	11.7148	3.97338e-06	LOC115773062/LOC115775915/LOC115783299/LOC115783439/LOC115783624/kif2a/LOC115794082/LOC115799131/LOC115799439
6	Ray-finned fishes	Betta splendens	GO-CC	GO:0005874	Microtubule	7	12.3996	7.48823e-05	tubb5/LOC114848248/tubb6/LOC114858378/tuba5/LOC114859275/LOC114866126
6	Ray-finned fishes	Chaetodon trifascialis	GO-CC	GO:0005874	Microtubule	5	7.16102	0.0109878	LOC139331977/tubb5/LOC139341261/LOC139345501/tubb6
6	Ray-finned fishes	Chelmon rostratus	GO-CC	GO:0005874	Microtubule	7	9.27494	0.000603963	LOC121604435/LOC121606725/tubb5/tuba5/LOC121617981/LOC121619890/tubb6
6	Ray-finned fishes	Conger conger	GO-CC	GO:0005874	Microtubule	4	7.37863	0.0384587	map1aa/LOC133132382/LOC133138394/LOC133140842
6	Ray-finned fishes	Cottoperca gobio	GO-CC	GO:0005874	Microtubule	5	8.86512	0.00839556	LOC115008191/LOC115010738/LOC115027013/LOC115027204/LOC115027238
6	Ray-finned fishes	Cyclopterus lumpus	GO-CC	GO:0005874	Microtubule	4	6.02496	0.0356832	zgc:65894/LOC117736308/tubb5/LOC117751336
6	Ray-finned fishes	Denticeps clupeoides	GO-CC	GO:0005874	Microtubule	5	12.7861	0.000684324	LOC114775221/LOC114789663/LOC114794402/LOC114798881/LOC114801351
6	Ray-finned fishes	Echeneis naucrates	GO-CC	GO:0005874	Microtubule	7	14.168	2.19452e-05	LOC115035465/LOC115044790/LOC115045861/LOC115045881/LOC115048376/LOC115048843/LOC115050693
6	Ray-finned fishes	Enoplosus armatus	GO-CC	GO:0005874	Microtubule	5	7.52976	0.00576558	LOC139284428/LOC139290516/tubb5/LOC139298181/tubb6
6	Ray-finned fishes	Gadus morhua	GO-CC	GO:0005874	Microtubule	8	11.626	2.27368e-05	LOC115537005/LOC115537591/LOC115540174/LOC115545923/LOC115547025/LOC115549883/LOC115553442/LOC115560394
6	Ray-finned fishes	Girardinichthys multiradiatus	GO-CC	GO:0005874	Microtubule	6	8.81412	0.0038594	LOC124855814/tubb6/LOC124865868/LOC124868031/tuba5/LOC124879392
6	Ray-finned fishes	Gouania willdenowi	GO-CC	GO:0005874	Microtubule	9	5.50255	0.000841995	LOC114454882/LOC114457404/LOC114457412/tpx2/LOC114470055/LOC114471468/LOC114475757/LOC114477610/LOC114479292
6	Ray-finned fishes	Hippoglossus hippoglossus	GO-CC	GO:0005874	Microtubule	11	11.703	1.51682e-07	tubb6/LOC117756778/LOC117757427/LOC117757429/LOC117763640/tuba5/LOC117764657/LOC117768882/LOC117770964/LOC117777181/map1aa
6	Ray-finned fishes	Labrus mixtus	GO-CC	GO:0005874	Microtubule	8	10.7661	4.66552e-05	LOC132974298/tubb5/zgc:65894/tuba5/LOC132990982/LOC132992416/LOC132993807/tubb6
6	Ray-finned fishes	Mastacembelus armatus	GO-CC	GO:0005874	Microtubule	5	9.27025	0.00831914	LOC113123112/LOC113126234/LOC113128164/LOC113136582/LOC113139208
6	Ray-finned fishes	Melanotaenia boesemani	GO-CC	GO:0005874	Microtubule	6	8.02105	0.00679094	tubb6/LOC121631800/LOC121638637/tubb5/LOC121649311/tuba5
6	Ray-finned fishes	Myripristis murdjan	GO-CC	GO:0005874	Microtubule	7	8.4713	0.000988056	LOC115359906/LOC115361477/LOC115362314/LOC115364846/LOC115368096/LOC115372253/LOC115379048
6	Ray-finned fishes	Parambassis ranga	GO-CC	GO:0005874	Microtubule	6	12.1444	0.000363992	LOC114439139/LOC114439716/LOC114441811/LOC114447918/LOC114453323/LOC114453832
6	Ray-finned fishes	Periophthalmus magnuspinnatus	GO-CC	GO:0005874	Microtubule	5	9.44952	0.00343276	tuba5/LOC117381991/LOC117381999/LOC117390183/LOC117391688
6	Ray-finned fishes	Pleuronectes platessa	GO-CC	GO:0005874	Microtubule	6	8.16317	0.00268398	tubb6/LOC128428806/LOC128436311/zgc:65894/tuba5/LOC128450697
6	Ray-finned fishes	Pungitius pungitius	GO-CC	GO:0005874	Microtubule	6	10.0899	0.000356629	tubb6/tuba5/LOC119217664/tpx2/LOC119225514/LOC119227964
6	Ray-finned fishes	Salarias fasciatus	GO-CC	GO:0005874	Microtubule	10	8.54045	2.17057e-05	LOC115384057/LOC115386665/LOC115388311/LOC115393938/LOC115397556/LOC115405286/LOC115405539/LOC115406639/nusap1/LOC115409972
6	Ray-finned fishes	Sardina pilchardus	GO-CC	GO:0005874	Microtubule	6	8.3463	0.00143857	kif5ba/LOC134084593/tuba5/LOC134087976/tubb1/tuba7l
6	Ray-finned fishes	Scatophagus argus	GO-CC	GO:0005874	Microtubule	9	15.019	3.5171e-07	tubb6/LOC124055713/LOC124057845/tuba5/LOC124063885/LOC124066477/LOC124068726/LOC124071562/LOC124075161
6	Ray-finned fishes	Scomber japonicus	GO-CC	GO:0005874	Microtubule	5	9.47704	0.00305028	tuba5/LOC128364213/zgc:65894/LOC128375183/tubb6
6	Ray-finned fishes	Scomber scombrus	GO-CC	GO:0005874	Microtubule	6	10.8832	0.000880909	LOC133978749/tuba5/LOC133987885/LOC133995985/LOC134000374/tubb6
6	Ray-finned fishes	Sebastes umbrosus	GO-CC	GO:0005874	Microtubule	7	7.48741	0.00169131	LOC119474352/tubb6/LOC119483391/LOC119484477/zgc:65894/tuba5/LOC119503103
6	Ray-finned fishes	Sparus aurata	GO-CC	GO:0005874	Microtubule	7	9.14522	0.000571493	LOC115566354/LOC115569838/LOC115577036/LOC115581879/LOC115585217/LOC115585572/LOC115586164
6	Ray-finned fishes	Sphaeramia orbicularis	GO-CC	GO:0005874	Microtubule	8	11.3096	2.83278e-05	LOC115411376/LOC115412595/LOC115413431/LOC115416693/LOC115417257/LOC115420150/LOC115422967/LOC115428290
6	Ray-finned fishes	Takifugu rubripes	GO-CC	GO:0005874	Microtubule	4	7.44835	0.0416112	tuba5/LOC101068120/LOC101069196/tubb5
6	Ray-finned fishes	Thunnus albacares	GO-CC	GO:0005874	Microtubule	5	7.46807	0.00551597	LOC122969554/tubb6/zgc:65894/tuba5/LOC122998400
6	Ray-finned fishes	Thunnus maccoyii	GO-CC	GO:0005874	Microtubule	6	8.98246	0.00110685	LOC121880729/LOC121880761/tubb6/tuba5/LOC121904326/LOC121912895
6	Ray-finned fishes	Thunnus thynnus	GO-CC	GO:0005874	Microtubule	6	10.6277	0.000691952	LOC137171212/tubb6/zgc:65894/tuba5/tubb5/LOC137199637
6	Ray-finned fishes	Toxotes jaculatrix	GO-CC	GO:0005874	Microtubule	7	12.4777	6.32224e-05	LOC121180353/LOC121184154/LOC121191977/tuba5/LOC121197000/LOC121197890/tubb6
6	Amphibians	Ambystoma mexicanum x Ambystoma tigrinum	GO-CC	GO:0005743	Mitochondrial inner membrane	17	2.17054	0.0184172	MPC1/MICOS10/COX15/SLC25A5/MCUR1/CYP27C1/LETM2/COX5A/SLC25A3/MPC2/NDUFA3/SLC25A24/TMEM11/YME1L1/NDUFA7/LOC138579599/SLC25A38
6	Amphibians	Geotrypetes seraphini	GO-CC	GO:0005743	Mitochondrial inner membrane	14	2.28895	0.0393878	LOC117347029/TIMM17A/LOC117348512/MICOS10/YME1L1/SMDT1/MPC1/SLC25A31/COQ9/NDUFC2/NDUFA7/LOC117365351/LOC117366115/NDUFA3
6	Amphibians	Rana temporaria	GO-CC	GO:0005743	Mitochondrial inner membrane	11	3.21972	0.00773519	LOC120909092/NDUFA7/SLC25A5/MICOS10/ATP5F1E/LOC120919164/LOC120921201/LOC120928887/NDUFB2/LOC120933195/LOC120937138
6	Birds	Struthio camelus australis	GO-CC	GO:0005743	Mitochondrial inner membrane	3	13.4271	0.031023	SLC25A3/SLC25A4/MICOS10
6	Cartilaginous fishes	Carcharodon carcharias	GO-CC	GO:0005743	Mitochondrial inner membrane	17	4.11316	2.02096e-05	LOC121271333/smdt1b/LOC121271918/LOC121274995/LOC121275004/ttc19/LOC121279932/coq4/ndufc2/LOC121285472/ndufa7/atp5f1e/micos10/coq7/LOC121292707/ndufb2/LOC121294051
6	Cartilaginous fishes	Heptranchias perlo	GO-CC	GO:0005743	Mitochondrial inner membrane	7	3.97243	0.0239343	uqcr11/pet100/ndufaf3/ndufc2/cox11/ndufb2/atp5f1e
6	Cartilaginous fishes	Heterodontus francisci	GO-CC	GO:0005743	Mitochondrial inner membrane	10	3.73416	0.00750953	coq4/uqcr11/ndufa7/smdt1b/LOC137371924/slc25a5/cox11/atp5f1e/LOC137382802/slc25a3b
6	Cartilaginous fishes	Pristiophorus japonicus	GO-CC	GO:0005743	Mitochondrial inner membrane	12	3.36334	0.00493091	LOC139229169/ndufa7/micos10/ghitm/LOC139239421/LOC139243605/coq2/LOC139268866/ndufc2/LOC139277431/LOC139279535/ndufb2
6	Cartilaginous fishes	Scyliorhinus canicula	GO-CC	GO:0005743	Mitochondrial inner membrane	15	3.07578	0.00100924	slc25a5/ndufb2/LOC119956310/LOC119956772/LOC119963200/mpc2b/atp5f1e/LOC119971692/LOC119973219/ndufaf3/coq7/LOC119978518/LOC119978856/micos10/LOC119979679
6	Lepidosauria	Anolis sagrei	GO-CC	GO:0005743	Mitochondrial inner membrane	11	2.97936	0.0232461	COX5A/COX11/LOC132769673/GHITM/NDUFC2/ATP5F1E/TIMM17A/NDUFB2/SLC25A3/COQ7/LETM2
6	Lepidosauria	Eublepharis macularius	GO-CC	GO:0005743	Mitochondrial inner membrane	12	3.63328	0.00312594	LOC129323807/SLC25A6/MPC2/SLC25A3/OCIAD2/NDUFA3/LOC129340886/SLC25A5/LOC129342841/LOC129343720/MICOS10/LOC129345803
6	Lepidosauria	Euleptes europaea	GO-CC	GO:0005743	Mitochondrial inner membrane	10	3.65648	0.00464052	LOC130473741/NDUFB2/TIMM10/LOC130480746/MPC2/MAIP1/HSPD1/SLC25A6/NDUFA3/MICOS10
6	Mammals	Acomys russatus	GO-CC	GO:0005743	Mitochondrial inner membrane	24	2.24615	0.00230998	Slc25a5/Timm23b/Ghitm/Timm17a/Mpc2/LOC127190828/Ndufc2/Coq7/Ndufb2/Hspd1/Maip1/LOC127198548/LOC127202861/LOC127203282/Ndufa3/Mpc1/Letm1/Tmem11/Coq9/Slc25a4/Micos10/Slc25a3/Ndufa7/LOC127212823
6	Mammals	Arvicola amphibius	GO-CC	GO:0005743	Mitochondrial inner membrane	24	2.47917	0.000567744	Shmt2/Slc25a3/Hspd1/Slc25a5/Timm17b/Ndufb2/LOC119808969/Slc25a4/Tmem11/Micos10/Timm10/LOC119820632/Mpc1/Ndufa3/LOC119822943/LOC119823989/LOC119824540/Timm44/Ndufa7/Ociad2/Ghitm/LOC119827783/Mpc2/Timm17a
6	Mammals	Balaenoptera acutorostrata	GO-CC	GO:0005743	Mitochondrial inner membrane	30	2.05377	0.0036022	MICOS10/COQ2/MCUB/TRAP1/SLC25A25/LOC103003127/ATP5F1E/LOC103003865/MPC2/SLC25A16/SLC25A3/TIMM17B/EFHD1/LOC103008559/SLC25A6/GHITM/NDUFB2/LOC103010463/SHMT2/TIMM17A/LOC103015043/LOC103015345/OMA1/LOC103016135/HSPD1/NDUFA3/LOC103018317/MCUR1/TTC19/SMIM20
6	Mammals	Balaenoptera musculus	GO-CC	GO:0005743	Mitochondrial inner membrane	31	2.21225	0.00069422	LOC118880308/OMA1/MICOS10/ATP5F1E/TRAP1/TIMM17A/GHITM/SLC25A16/NDUFA3/LOC118884903/LOC118886072/TTC19/LOC118886262/TIMM17B/LOC118889655/LOC118890607/LOC118891840/LOC118891852/LOC118894729/MCUB/MPC2/SMIM20/COQ2/SLC25A25/HSPD1/EFHD1/NDUFB2/SHMT2/SLC25A3/MCUR1/LOC118904407
6	Mammals	Balaenoptera ricei	GO-CC	GO:0005743	Mitochondrial inner membrane	30	2.16944	0.00115265	LOC132347656/TRAP1/OMA1/ATP5F1E/GHITM/SLC25A16/LOC132353068/NDUFA3/TTC19/LOC132355772/SLC25A6/TIMM17B/LOC132359223/LOC132359831/MICOS10/LOC132363230/LOC132363490/COQ2/SMIM20/MCUB/SLC25A25/HSPD1/EFHD1/NDUFB2/MPC2/SHMT2/SLC25A3/MCUR1/LOC132375863/TIMM17A
6	Mammals	Bos taurus	GO-CC	GO:0005743	Mitochondrial inner membrane	28	2.67633	2.73898e-05	LOC113875704/NDUFA3/LOC113877112/LOC113879686/MPC2/PPOX/SLC25A4/GHITM/SLC25A16/TIMM17B/OMA1/LOC113890481/NDUFB2/SMDT1/MCUB/COQ2/LOC113895397/SLC25A23/TIMM44/PET100/LOC113899050/LOC113899522/ATP5F1E/TIMM10/HSPD1/LOC113906483/TIMM17A/LOC113907427
6	Mammals	Camelus dromedarius	GO-CC	GO:0005743	Mitochondrial inner membrane	21	2.60249	0.00135115	LOC105088048/HSPD1/MCUR1/MCUB/LOC105091261/GHITM/ENDOG/MPC2/OMA1/SLC25A16/SLC25A5/SLC25A3/LOC105099462/OCIAD2/LOC105101997/SLC25A6/TIMM17A/TIMM17B/NDUFA3/LOC105106524/ATP5F1E
6	Mammals	Canis lupus baileyi	GO-CC	GO:0005743	Mitochondrial inner membrane	28	2.685	1.80622e-05	NDUFA3/SLC25A3/COX18/NDUFB2/COA3/ABCB4/PET100/COA1/EXOG/ATP5F1E/COX6A1/SFXN4/COX5A/COQ2/MAIP1/MCUR1/MTARC2/SLC25A5/ABCB7/LOC140629075/YME1L1/OMA1/SLC25A16/GHITM/MICOS10/COX20/MPC1/MPC2
6	Mammals	Canis lupus familiaris	GO-CC	GO:0005743	Mitochondrial inner membrane	33	2.3505	7.71311e-05	NDUFB2/TRAP1/ATP5F1E/SLC25A3/LOC477508/SFXN4/YME1L1/COX5A/COQ2/HSPD1/MTARC2/GHITM/TIMM17A/MPC2/COX20/CCDC56/SLC25A6/COX18/EXOG/LOC486776/MAIP1/SLC25A16/OMA1/ABCB7/SLC25A5/COA1/MPC1/MCUR1/SLC25A26/NDUFA3/LOC611528/LOC612644/MICOS10
6	Mammals	Cervus elaphus	GO-CC	GO:0005743	Mitochondrial inner membrane	26	2.27212	0.00277341	NDUFB2/MPC2/OMA1/PPOX/SLC25A3/ATP5F1E/LOC122688378/ABCB7/TIMM17B/LOC122690173/NDUFA3/LOC122693792/LOC122694242/COQ2/HSPD1/TIMM44/LOC122700103/TIMM10/LOC122704405/PSEN1/LOC122706683/TIMM17A/LOC122708307/GHITM/SLC25A16/LOC122709513
6	Mammals	Chionomys nivalis	GO-CC	GO:0005743	Mitochondrial inner membrane	23	2.35052	0.00210664	Timm10/LOC130866261/Shmt2/Slc25a3/Hspd1/Slc25a5/Timm17b/Ndufa3/Mpc1/LOC130870932/LOC130872670/Ndufaf3/Timm17a/Mpc2/Ghitm/LOC130875105/Ndufa7/Ociad2/LOC130875936/Smim20/Ndufb2/Atp5f1e/LOC130882326
6	Mammals	Cynocephalus volans	GO-CC	GO:0005743	Mitochondrial inner membrane	31	2.37916	8.99493e-05	SLC25A3/ATP5F1E/SFXN5/SLC25A25/LOC134366446/SLC25A5/TIMM17B/GHITM/LOC134370902/HSPD1/NDUFA3/LOC134373513/TIMM10/MPC1/YME1L1/NDUFB2/LOC134382231/SLC25A16/MPC2/MICOS10/LETM1/MCUB/COQ2/SMIM20/TIMM44/TMEM11/LOC134388944/SLC25A26/EXOG/MTARC2/TIMM17A
6	Mammals	Delphinus delphis	GO-CC	GO:0005743	Mitochondrial inner membrane	29	2.30406	0.000365	COX20/COX11/TTC19/TIMM17A/NDUFA3/COX6B1/TIMM17B/SLC25A5/COX16/OMA1/COX5A/PET100/COQ2/SMIM20/MCUB/SLC25A25/MICOS10/EFHD1/HSPD1/NDUFC2/NDUFB2/MCUR1/SHMT2/SMDT1/COX6A1/TRAP1/MPC2/GHITM/LOC132439981
6	Mammals	Diceros bicornis minor	GO-CC	GO:0005743	Mitochondrial inner membrane	17	2.6013	0.0052553	NDUFA3/LOC131397827/NDUFB2/LOC131398245/LOC131399356/TIMM17A/LOC131403576/SLC25A16/COQ2/HSPD1/MCUB/OMA1/MICOS10/MCUR1/ATP5F1E/LOC131420887/PSEN1
6	Mammals	Elephas maximus indicus	GO-CC	GO:0005743	Mitochondrial inner membrane	16	2.3317	0.0113668	TIMM17A/TTC19/LOC126065711/LOC126067020/ATP5F1E/SLC25A6/SLC25A5/MICOS10/MCUR1/MCUB/COQ2/HSPD1/GHITM/NDUFA3/MPC1/LOC126088042
6	Mammals	Eschrichtius robustus	GO-CC	GO:0005743	Mitochondrial inner membrane	31	2.31258	0.00019061	ATP5F1E/TRAP1/NDUFA3/COX6B1/TTC19/COX11/SLC25A6/TIMM17B/PET100/UQCR11/OMA1/MICOS10/MPC2/COX20/TIMM17A/COQ2/SMIM20/MCUB/COX16/EFHD1/HSPD1/SLC25A16/GHITM/NDUFB2/SLC25A25/COX5A/MCUR1/MRS2/SHMT2/SLC25A3/COX6A1
6	Mammals	Eubalaena glacialis	GO-CC	GO:0005743	Mitochondrial inner membrane	30	2.07813	0.00335523	LOC133075847/NDUFA3/LOC133078975/LOC133080620/TTC19/LOC133082158/TIMM17B/LOC133084415/LOC133085046/MICOS10/TIMM17A/LOC133087777/MPC2/HSPD1/OMA1/LOC133090413/LOC133091467/COQ2/MCUB/SMIM20/MCUR1/GHITM/LOC133096167/NDUFB2/SLC25A25/SHMT2/SLC25A3/EFHD1/ATP5F1E/TRAP1
6	Mammals	Globicephala melas	GO-CC	GO:0005743	Mitochondrial inner membrane	32	2.45192	4.16663e-05	SMIM20/NDUFC2/SLC25A6/ATP5F1E/TIMM17A/UQCR11/TIMM17B/NDUFA3/TRAP1/NDUFB2/COX16/HSPD1/SMDT1/SLC25A25/COX6A1/TTC19/LOC115856293/GHITM/MCUB/EFHD1/SHMT2/COX20/OMA1/COX6B1/COX5A/MPC2/MICOS10/COQ2/PET100/MCUR1/COX11/NNT
6	Mammals	Gorilla gorilla	GO-CC	GO:0005743	Mitochondrial inner membrane	26	2.15542	0.0021343	COA1/SLC25A38/COX6A1/COA3/SLC25A3/COX5A/SLC25A5/SCO1/LETM1/ABCB4/OCIAD2/COX20/GCDH/MRS2/MICOS10/PET100/EXOG/YME1L1/MCUR1/COX16/COX11/NDUFB2/ATP5F1E/NDUFA3/LOC129530050/LOC129530050_1
6	Mammals	Hippopotamus amphibius	GO-CC	GO:0005743	Mitochondrial inner membrane	27	2.15405	0.00204078	SLC25A4/MCUR1/SLC25A31/MICOS10/MCUB/LOC130836078/NDUFA3/OMA1/LOC130838873/LOC130840410/TTC19/SLC25A6/LOC130846504/MPC2/COQ2/LOC130850237/TIMM17A/NDUFB2/LOC130852592/GHITM/LOC130853949/SLC25A16/MPC1/SLC25A3/LOC130858073/HSPD1/NDUFC2
6	Mammals	Homo sapiens	GO-CC	GO:0005743	Mitochondrial inner membrane	185	2.86305	4.4691e-42	PET100/SLC25A15/TIMM17B/TIMM17A/TOMM40/ATP5PD/ATP5MG/YME1L1/AFG3L2/IMMT/MRPL3/PHB2/COX20/THEM4/CHCHD1/MRPL10/MICOS13/DNAJC19/TAMM41/OCIAD2/COX4I1/COX5B/COX6A1/COX6B1/GRPEL2/COX6C/COX7A2/COX7B/COX7C/COX11/CIBAR1/APOOL/TRMT10B/TIMM8A/PGAM5/HIGD2A/IMMP1L/MRPL21/MICU2/FECH/PMPCA/SIRT5/ABCB10/HIGD1A/TIMM9/TIMM8B/UQCRQ/GPD2/COA3/MRPS18B/MRPL42/MRPL18/NDUFAF4/MRPL15/MRPL22/DNAJC15/SLC25A5/SLC25A6_1/UQCR10/HADHA/HADHB/HSPA9/HSPD1/LDHB/LETM1/MICOS10/MTHFD2L/NDUFA1/NDUFA3/NDUFA4/NDUFA5/NDUFA9/NDUFAB1/NDUFB1/NDUFB2/NDUFB3/NDUFB4/NDUFB5/NDUFB6/NDUFB8/NDUFB9/NDUFB10/NDUFC1/NDUFS5/NDUFS6/NDUFV2/NME4/COA5/ATP5F1A/ATP5F1B/ATP5F1C/MRPS16/MRPS18C/MRPL2/MRPS7/NDUFAF1/COX16/MRPL37/MRPL51/MRPL30/MRPL35/MRPS17/ATP5F1E/ATP5PB/TMEM14C/ATP5MC1/SLC25A39/MRPL48/MRPS23/MRPS33/ATP5MC2/ATP5MC3/ATP5PF/PHB1/SLC25A3/ATP5PO/MRPL39/CYCS/MRPS21/MRPL50/NDUFB11/CHCHD3/TMEM160/SLC25A38/AURKAIP1/MTNAP1/PTCD3/MRPL20/MRPS18A/MRPS10/SLC25A36/PARL/COA1/AGK/TMEM126B/NDUFA12/MRS2/RPS3/SCO1/SDHB/SDHC/SDHD/MCUR1/MRPS25/STMP1/MRPS24/MRPS15/MRPS11/MRPS6/MRPS5/MRPL40/MRPL36/MRPL32/MRPL11/MRPL9/SLC25A1/UQCC6/TMEM242/UQCRB/UQCRC2/UQCRFS1/UQCRH/MRPL49/DAP3/SLC25A20/APOO/COQ10B/GRPEL1/SLC25A18/TMEM126A/SLC25A33/MRPL45/MPV17L2/ATP5MK/SLC25A14/DMAC1/AIFM1/COX7A2L/NDUFAF2/KGD4/COX5A/ATP5MF/ATP5MJ/MRPL19/EXOG
6	Mammals	Kogia breviceps	GO-CC	GO:0005743	Mitochondrial inner membrane	29	2.25455	0.000633703	ATP5F1E/TRAP1/COX6A1/NDUFA3/COX6B1/COX11/TTC19/SLC25A6/TIMM17B/GHITM/SLC25A16/EFHD1/HSPD1/MAIP1/COX16/COX5A/TIMM17A/UQCR11/PET100/OMA1/COQ2/MCUB/SMIM20/COX20/SLC25A25/MPC2/NDUFB2/MCUR1/MICOS10
6	Mammals	Lagenorhynchus albirostris	GO-CC	GO:0005743	Mitochondrial inner membrane	31	2.14434	0.00101673	ATP5F1E/TRAP1/SLC25A16/GHITM/TIMM17A/LOC132508370/LOC132509268/NDUFA3/LOC132510834/TTC19/TIMM17B/LOC132514825/MPC2/OMA1/MICOS10/LOC132517796/LOC132518487/SMIM20/MCUB/COQ2/EFHD1/LOC132522098/HSPD1/LOC132523314/SLC25A25/NDUFB2/NDUFC2/MCUR1/SMDT1/SHMT2/LOC132532307
6	Mammals	Lemur catta	GO-CC	GO:0005743	Mitochondrial inner membrane	21	2.33833	0.00238888	ATP5F1E/LETM1/SFXN1/LOC123624463/LOC123624466/NDUFA3/OCIAD2/LOC123625931/TIMM17A/LOC123627554/MCUB/SLC25A6/SLC25A5/MPC2/OMA1/SMIM20/SMDT1/HSPD1/NDUFB2/GHITM/SLC25A16
6	Mammals	Loxodonta africana	GO-CC	GO:0005743	Mitochondrial inner membrane	17	2.36353	0.00966243	LOC100658964/NDUFA3/MAIP1/GHITM/SLC25A5/HSPD1/MPC1/MCUB/ATP5F1E/MCUR1/MICOS10/TIMM17A/TTC19/LOC100674944/COQ2/LOC135227262/LOC135228831
6	Mammals	Lutra lutra	GO-CC	GO:0005743	Mitochondrial inner membrane	31	2.7224	5.23138e-06	TIMM10/NDUFB2/LOC125081662/GHITM/LOC125085131/LOC125085633/TIMM17A/MPC2/LOC125086279/LOC125086873/LOC125088465/NDUFA3/LOC125089233/TRAP1/TIMM17B/SLC25A6/SLC25A5/LOC125092247/MCUB/LOC125094113/HSPD1/MAIP1/MICOS10/OMA1/LOC125101556/MCUR1/LOC125105228/LOC125106828/SLC25A3/SHMT2/ATP5F1E
6	Mammals	Lynx canadensis	GO-CC	GO:0005743	Mitochondrial inner membrane	22	2.35093	0.00184942	TTC19/LOC115501774/NDUFA3/LOC115503060/LOC115503108/TIMM17A/LOC115505258/SLC25A5/NDUFB2/ATP5F1E/COQ2/LOC115512567/MCUR1/LOC115515664/ADCK1/SLC25A3/HSPD1/OMA1/MICOS10/LOC115525624/LOC115528208/LOC115528506
6	Mammals	Macaca fascicularis	GO-CC	GO:0005743	Mitochondrial inner membrane	28	2.37922	0.000272417	NDUFB2/MRS2/YME1L1/COQ4/NDUFA11/SLC25A3/COQ9/ABCB4/LOC102115550/GCDH/EXOG/NDUFA3/MPC2/LOC102125892/ABCA8/SLC25A6/SFXN4/LETM1/SMIM20/LOC102135848/LOC102136403/MCUR1/LOC102137336/MICOS10/COQ7/SLC25A5/LOC102141433/OCIAD2
6	Mammals	Macaca nemestrina	GO-CC	GO:0005743	Mitochondrial inner membrane	29	2.12006	0.00140846	LOC105463358/LOC105463978/LOC105464274/LOC105464786/LOC105465245/LOC105468147/LOC105468552/ATP5F1E/LOC105471277/LOC105472095/LOC105472917/LOC105474693/LOC105480069/LOC105480209/LOC105482453/LOC105482540/MICOS10/LOC105483840/LOC105484725/LOC105487973/LOC105490971/LOC105492997/LOC105493912/LOC105494025/LOC105494199/LOC105494743/LOC105497018/LOC139360224/LOC139360817
6	Mammals	Macropus eugenii	GO-CC	GO:0005743	Mitochondrial inner membrane	26	2.10073	0.00229013	COQ7/NDUFA7/UQCR11/SLC25A42/NDUFA11/MCUR1/NDUFA3/MAIP1/SLC25A6/SFXN3/SMIM20/ABCB7/GHITM/COX5A/SLC25A16/COQ9/SLC25A25/COQ4/ATP5F1E/TIMM10/TTC19/EFHD1/MPC1/COA3/MPC2/SLC25A3
6	Mammals	Marmota flaviventris	GO-CC	GO:0005743	Mitochondrial inner membrane	21	2.34812	0.00260125	Oxa1l/Ndufa3/Mpc2/Cox6a1/Cox5a/Ttc19/Cox20/Sfxn4/Slc25a5/Slc25a16/Exog/Smim20/Mpc1/Ghitm/Coq7/Timm10/Atp5f1e/Mcur1/Micos10/Ndufb2/LOC114106890
6	Mammals	Meles meles	GO-CC	GO:0005743	Mitochondrial inner membrane	26	2.63216	0.000113462	ATP5F1E/MICOS10/TIMM17A/LOC123927920/MPC2/OMA1/LOC123928890/MCUB/NDUFA3/LOC123931570/LOC123932793/COQ2/TIMM17B/SLC25A5/MCUR1/LOC123943163/SLC25A3/TIMM10/NDUFC2/HSPD1/MAIP1/NDUFB2/LOC123953959/GHITM/SLC25A16/LOC123955694
6	Mammals	Mesoplodon densirostris	GO-CC	GO:0005743	Mitochondrial inner membrane	29	2.07469	0.00352465	ATP5F1E/TRAP1/MICOS10/LOC132478114/TTC19/OMA1/LOC132480632/NDUFA3/TIMM17B/SLC25A6/MCUB/TIMM17A/LOC132484389/LOC132485802/LOC132486690/LOC132487465/LOC132487959/SLC25A25/SMIM20/NDUFC2/EFHD1/HSPD1/GHITM/SLC25A3/SLC25A16/SHMT2/COQ2/MTLN/LOC132503313
6	Mammals	Muntiacus reevesi	GO-CC	GO:0005743	Mitochondrial inner membrane	26	2.5862	0.00015599	COX6A1/COX5A/SMIM20/COX11/LETM1/COQ2/SLC25A5/TIMM17B/TIMM44/UQCR11/ATP5F1E/SLC25A16/GHITM/LOC136159926/RCC1L/COX6B1/NDUFA3/OMA1/HSPD1/COX20/TIMM17A/SLC25A3/NDUFB2/COX16/TIMM10/MPC2
6	Mammals	Mustela erminea	GO-CC	GO:0005743	Mitochondrial inner membrane	22	2.25903	0.0040357	OMA1/MICOS10/NDUFB2/LOC116571335/LOC116571579/GHITM/TIMM23B/MPC2/TIMM17A/LOC116576503/LOC116579007/NDUFA3/TRAP1/TIMM17B/SLC25A5/MCUB/MCUR1/LOC116590541/YME1L1/ATP5F1E/HSPD1/TIMM10
6	Mammals	Mustela lutreola	GO-CC	GO:0005743	Mitochondrial inner membrane	26	2.54799	0.000259414	ATP5F1E/OMA1/MICOS10/LOC131811812/TIMM10/TIMM17A/LOC131815043/MPC2/LOC131818340/NDUFA3/TRAP1/SLC25A5/TIMM17B/LOC131823213/LOC131823446/SMIM20/MAIP1/HSPD1/TIMM23B/GHITM/MCUB/NDUFB2/MCUR1/LOC131835769/LOC131838135/SLC25A3
6	Mammals	Neofelis nebulosa	GO-CC	GO:0005743	Mitochondrial inner membrane	23	2.33554	0.00182584	ATP5F1E/NDUFC2/LOC131489225/TIMM17A/LOC131496120/LOC131496904/TTC19/LOC131499098/NDUFA3/HSPD1/SLC25A6/SLC25A5/OMA1/MICOS10/COQ2/LOC131507479/NDUFB2/LOC131509610/LOC131510688/LOC131510881/MCUR1/LOC131516249/ADCK1
6	Mammals	Ochotona princeps	GO-CC	GO:0005743	Mitochondrial inner membrane	21	2.43161	0.00190195	TIMM10/LOC101518243/SHMT2/SLC25A3/SLC25A5/LOC101522807/LOC101524293/SFXN1/NDUFC2/MICOS10/SLC25A19/HSPD1/NDUFB2/OMA1/LOC101529724/LOC101530280/SLC25A4/LOC101533286/LOC105942350/NDUFA7/NDUFAF3
6	Mammals	Onychomys torridus	GO-CC	GO:0005743	Mitochondrial inner membrane	24	2.71026	9.49721e-05	Slc25a4/Mpc1/Slc25a3/Ndufa7/LOC118571936/LOC118572423/Maip1/Hspd1/Slc25a5/Timm17b/Micos10/Ndufc2/Atp5f1e/Mtln/LOC118583791/Ndufaf3/LOC118587956/Ndufa3/Tmem11/LOC118590969/Coq2/Mtarc2/Timm17a/LOC118594667
6	Mammals	Orcinus orca	GO-CC	GO:0005743	Mitochondrial inner membrane	32	2.19811	0.00053081	SLC25A24/TIMM17A/SMDT1/TTC19/SHMT2/MCUR1/LOC101276464/LOC101276845/LOC101276993/SLC25A25/NDUFB2/NDUFA3/EFHD1/LOC101282104/TRAP1/MPC2/COQ2/MICOS10/MCUB/SMIM20/LOC101288081/TIMM17B/LOC101289495/OMA1/LOC101289848/HSPD1/LOC101289868/LOC101290084/NDUFC2/ATP5F1E/LOC117198352/GHITM
6	Mammals	Ovis canadensis	GO-CC	GO:0005743	Mitochondrial inner membrane	26	2.51183	0.000304473	COA3/TIMM17A/COX20/MPC2/COX6B1/NDUFA3/TIMM10/COX6A1/COX5A/COX15/RCC1L/SLC25A16/GHITM/LOC138430247/HSPD1/TIMM44/OMA1/SMIM20/COQ2/COX16/LOC138445354/COX11/ATP5F1E/TIMM17B/SLC25A5/UQCR11
6	Mammals	Pan paniscus	GO-CC	GO:0005743	Mitochondrial inner membrane	31	2.24501	0.000687831	SLC25A3/ABCB10/TIMM10/YME1L1/LOC100970874/NDUFB2/LOC100972703/SFXN4/OCIAD2/TIMM17A/LOC100976343/LETM1/LOC100977063/MICOS10/ATP5F1E/MCUR1/HSPD1/TIMM17B/LOC100983712/NDUFA3/GCDH/SLC25A38/LOC100988094/MRS2/SLC25A5/LOC100992118/EXOG/LOC103783978/LOC103787041/LOC129395394/LOC129395394_1
6	Mammals	Pan troglodytes	GO-CC	GO:0005743	Mitochondrial inner membrane	29	2.11635	0.00183539	LOC100610902/ATP5F1E/NDUFA3/COX6A1/COX16/SLC25A6_1/YME1L1/SLC25A3/COX5A/GCDH/HSPD1/SLC25A38/LETM1/OCIAD2/MCUR1/MRS2/NDUFB2/TIMM17B/SFXN4/ABCB10/COA1/COX20/SLC25A5/TIMM17A/COA3/MICOS10/COX6B1/EXOG/COX11
6	Mammals	Phocoena phocoena	GO-CC	GO:0005743	Mitochondrial inner membrane	31	2.44383	5.69099e-05	COX16/SLC25A24/COX5A/UQCR11/COQ2/MCUB/SMIM20/SLC25A25/HSPD1/EFHD1/MPC2/NDUFC2/NDUFB2/MCUR1/SHMT2/SMDT1/COX6A1/OMA1/TRAP1/ATP5F1E/GHITM/TIMM17A/SLC25A16/MICOS10/COX20/COX11/TTC19/NDUFA3/COX6B1/TIMM17B/SLC25A6
6	Mammals	Phocoena sinus	GO-CC	GO:0005743	Mitochondrial inner membrane	32	2.3687	0.000131242	LOC116738753/TRAP1/ATP5F1E/SLC25A24/GHITM/SLC25A16/OMA1/LOC116743798/NDUFA3/LOC116744643/TTC19/LOC116745524/SLC25A6/TIMM17B/LOC116748719/LOC116749478/TIMM17A/LOC116750714/LOC116752280/MCUB/COQ2/SMIM20/SLC25A25/HSPD1/EFHD1/NDUFC2/NDUFB2/SMDT1/SHMT2/MICOS10/MPC2/MCUR1
6	Mammals	Phyllostomus discolor	GO-CC	GO:0005743	Mitochondrial inner membrane	25	2.10914	0.00268627	PPOX/LOC114489892/LOC114492388/LOC114492998/COQ2/HSPD1/EFHD1/SLC25A16/SFXN4/SLC25A26/LOC114503093/GCDH/NDUFA7/SLC25A5/TIMM17B/LOC114507735/NDUFB2/LETM2/LOC114509536/LOC114509960/LOC114511032/NDUFA3/LOC114512278/LETMD1/LOC118499941
6	Mammals	Pongo abelii	GO-CC	GO:0005743	Mitochondrial inner membrane	29	2.02233	0.00292628	COX16/COX6B1/SLC25A3/SLC25A5/MRS2/HSPD1/GCDH/DMAC1/LETM1/MCUR1/LOC100436405/YME1L1/LOC100442587/NDUFB2/LOC100444548/SLC25A38/MTARC2/EXOG/TIMM17B/NDUFC2/TIMM17A/OCIAD2/LETM2/LOC100461926/MICOS10/ATP5F1E/LOC103892145/NDUFA3/SLC25A6_1
6	Mammals	Pongo pygmaeus	GO-CC	GO:0005743	Mitochondrial inner membrane	29	2.03022	0.00393698	YME1L1/NDUFC2/LOC129010587/SLC25A3/LOC129012084/MTARC2/LOC129014341/LOC129016744/LOC129017383/LOC129019511/TIMM17A/NDUFA3/GCDH/ATP5F1E/TIMM17B/SLC25A5/SLC25A6_1/HSPD1/EXOG/SLC25A38/LETM1/OCIAD2/MCUR1/MRS2/LOC129040449/NDUFB2/LETM2/DMAC1/MICOS10
6	Mammals	Pseudorca crassidens	GO-CC	GO:0005743	Mitochondrial inner membrane	31	2.36861	0.000137975	SHMT2/SMDT1/COX6A1/TRAP1/ATP5F1E/GHITM/SLC25A16/TTC19/COX11/NDUFA3/COX6B1/MICOS10/TIMM17B/LOC137217852/OMA1/MPC2/COX20/TIMM17A/COX16/PET100/UQCR11/MCUB/SMIM20/COQ2/EFHD1/HSPD1/SLC25A25/NDUFB2/NDUFC2/MCUR1/COX5A
6	Mammals	Rattus norvegicus	GO-CC	GO:0005743	Mitochondrial inner membrane	118	2.77629	5.55616e-24	Cox7c/Cox16/Ndufa13/Ndufb1/Cox11/LOC103694176/Mrps7/Phb2/Atp5f1c/Atp5me/Rps3/Higd1a/Mpc1/Slc25a21/Cox8a/Atp5f1b/Atp5pb/Tmem14c/Atp5po/Ldhb/Atp5f1e/Slc25a3/Atp5f1d/Bcl2l1/Slc25a5/Cox6a1/Cox5a/Phb1/Ndufa5/Got2/Slc35a4/Parl/Pgam5/Sdhc/Ndufs2/Cox20/Ghitm/Ndufa2/Mrpl46/Tmem126a/Ndufc2/Ndufab1/Ptpmt1/Cox4i1/Cox7a2/Ckmt1/Ndufa8/Chchd3/Slc25a1/Mrps25/Oma1/Sdhb/Ndufb11/Ndufa12/Shmt2/Cyc1/Atp5mg/Slc25a38/Ndufa11/Micos13/Mrpl2/Mrpl30/Coq10b/Maip1/Ndufb3/Atpaf2/Tmem11/Cox7b/Slc25a19/Slc25a15/Sphk2/Twnk/Crat/Slc25a51/Timm17b/Apex2/Slc25a39/Uqcc2/Slc25a13/Tamm41/Ndufs5/Micos10/Uqcrb/Sdhd/Apoo/Coq4/Crls1/Uqcrh/Uqcrq/Coa3/Slc25a36/Timm17a/Timm23/Cox6c/Ndufaf3/Hspd1/Atp5pd/Timm8b/Ndufv3/Atp5f1a/Ndufa10/Ndufs6l1/Pam16/Ndufa4/Ndufb10/Uqcr10/Cox6b1/Slc25a31/Uqcc3/Atp5mf/Immp1l/Mrs2/Ndufv2/Timm8a1/Timm10b/Slc25a4/Cox5b/Atp5pf
6	Mammals	Rhinolophus ferrumequinum	GO-CC	GO:0005743	Mitochondrial inner membrane	26	2.44802	0.000415629	MPC2/MRS2/ATP5F1E/LOC117017226/TIMM17A/LOC117018589/YME1L1/LETM2/MCUB/COQ2/LOC117023083/TIMM17B/LOC117023549/OXA1L/HSPD1/MCUR1/OMA1/SLC25A5/NDUFA3/LOC117034994/GHITM/LOC117036223/SLC25A16/SLC25A6/LOC117037575/LOC117037803
6	Mammals	Rousettus aegyptiacus	GO-CC	GO:0005743	Mitochondrial inner membrane	21	2.81175	0.000289736	LOC107497665/GHITM/MCUR1/ATP5F1E/LOC107501251/OCIAD2/MICOS10/NDUFA3/HSPD1/SLC25A5/LOC107507045/LOC107510524/SLC25A6/LOC107513847/LOC107513986/SMIM20/LETM2/COQ2/SLC25A3/OMA1/LOC107519923
6	Mammals	Sciurus carolinensis	GO-CC	GO:0005743	Mitochondrial inner membrane	33	2.1746	0.000175986	Timm10/Ndufc2/Mpc2/LOC124962002/Timm17a/LOC124966431/Ndufa3/LOC124969484/Trap1/Coq7/Slc25a6/Slc25a5/LOC124977063/LOC124977503/Atp5f1e/Hspd1/Maip1/Slc25a17/Slc25a4/Slc25a3/Sfxn4/LOC124984684/Slc25a16/Sfxn1/Mpc1/Micos10/Mcur1/Ndufb2/LOC124991034/Etfdh/Mcub/LOC124994877/Letm1
6	Mammals	Sorex araneus	GO-CC	GO:0005743	Mitochondrial inner membrane	18	2.18798	0.0128164	NDUFC2/LOC101539972/LOC101543393/LOC101543526/MCU/LOC101547358/YME1L1/LOC101548651/NDUFB2/TIMM23B/SLC25A5/NDUFA7/TIMM44/TMEM11/EXOG/HSPD1/EFHD1/ATP5F1E
6	Mammals	Symphalangus syndactylus	GO-CC	GO:0005743	Mitochondrial inner membrane	30	2.06503	0.00196376	COX20/TIMM17A/TIMM44/GCDH/COX6A1/SLC25A3/NDUFA3/COX6B1/LETM1/SMIM20/OCIAD2/UQCR11/COA3/SCO1/COX11/MICOS10/MRS2/MCUR1/SLC25A5/TIMM17B/LOC129475922_1/COX5A/SLC25A38/EXOG/NDUFB2/COX16/HSPD1/COA1/DMAC1/ATP5F1E
6	Mammals	Tursiops truncatus	GO-CC	GO:0005743	Mitochondrial inner membrane	23	2.07427	0.0100174	ATP5F1E/LOC101316542/TTC19/EFHD1/MICOS10/MCUR1/GHITM/SMIM20/SLC25A3/NDUFB2/COQ2/SLC25A16/LOC101332526/LOC101332916/LOC101337012/LOC101338167/LOC101338422/MPC2/OMA1/NDUFA3/LOC117311782/LOC117311820/SLC25A25
6	Mammals	Zalophus californianus	GO-CC	GO:0005743	Mitochondrial inner membrane	34	2.11551	0.00170715	LOC113908961/LOC113910035/NDUFB2/LOC113912040/LOC113912785/MICOS10/LOC113916653/LOC113917165/LOC113918682/MAIP1/HSPD1/YME1L1/SLC25A3/GHITM/SLC25A16/SMIM20/MCUB/COQ2/LOC113925764/MRS2/MCUR1/TIMM17B/SLC25A6/LOC113931423/SLC25A5/TIMM17A/MPC2/LOC113932762/COQ7/OMA1/LOC113935658/NDUFA3/ATP5F1E/LOC118356396
6	Turtles	Gopherus evgoodei	GO-CC	GO:0005743	Mitochondrial inner membrane	8	4.58061	0.00469766	MICOS10/NDUFA7/LOC115638668/NDUFB2/NDUFA3/SLC25A3/NDUFC2/LOC115658262
6	Turtles	Gopherus flavomarginatus	GO-CC	GO:0005743	Mitochondrial inner membrane	8	3.95058	0.0121484	NDUFB2/NDUFA3/MICOS10/NDUFA7/LOC127040082/SLC25A3/NDUFC2/LOC127057784
6	Amphibians	Ambystoma mexicanum x Ambystoma tigrinum	GO-CC	GO:0046540	U4/U6 x U5 tri-snRNP complex	7	4.17084	0.00978866	LSM5/SNRPE/LOC138526462/LSM3/SNRPD2/PRPF6/SNRPB
6	Amphibians	Bombina bombina	GO-CC	GO:0046540	U4/U6 x U5 tri-snRNP complex	6	5.13827	0.01876	SNRPD2/SNRPB/SNRPE/TXNL4B/PRPF6/LSM3
6	Amphibians	Geotrypetes seraphini	GO-CC	GO:0046540	U4/U6 x U5 tri-snRNP complex	6	3.73527	0.049569	PRPF3/TXNL4A/LSM6/SNRPD2/PRPF31/PRPF6
6	Birds	Agelaius phoeniceus	GO-CC	GO:0046540	U4/U6 x U5 tri-snRNP complex	2	37.5594	0.00776803	PRPF6/PRPF3
6	Birds	Ammodramus caudacutus	GO-CC	GO:0046540	U4/U6 x U5 tri-snRNP complex	2	18.318	0.0229131	PRPF6/PRPF31
6	Birds	Catharus ustulatus	GO-CC	GO:0046540	U4/U6 x U5 tri-snRNP complex	4	39.9061	7.44504e-05	PRPF18/LOC117003202/PRPF6/PRPF31
6	Birds	Cinclus cinclus	GO-CC	GO:0046540	U4/U6 x U5 tri-snRNP complex	2	36.4575	0.0333916	PRPF18/PRPF31
6	Birds	Corvus hawaiiensis	GO-CC	GO:0046540	U4/U6 x U5 tri-snRNP complex	3	38.9474	0.00138383	PRPF18/ZMAT2/PRPF6
6	Birds	Corvus moneduloides	GO-CC	GO:0046540	U4/U6 x U5 tri-snRNP complex	3	36.4	0.00182589	PRPF18/ZMAT2/PRPF6
6	Birds	Hirundo rustica	GO-CC	GO:0046540	U4/U6 x U5 tri-snRNP complex	2	26.8265	0.0177495	PRPF18/PRPF3
6	Birds	Oenanthe melanoleuca	GO-CC	GO:0046540	U4/U6 x U5 tri-snRNP complex	3	40.5569	0.000866974	ZMAT2/PRPF6/LOC130262611
6	Birds	Poecile atricapillus	GO-CC	GO:0046540	U4/U6 x U5 tri-snRNP complex	5	40.2463	3.80593e-06	LOC131573056/LOC131579200/PRPF6/PRPF31/SART1
6	Birds	Sylvia atricapilla	GO-CC	GO:0046540	U4/U6 x U5 tri-snRNP complex	4	54.7179	1.233e-05	PRPF18/LOC136367361/PRPF6/PRPF3
6	Birds	Vidua chalybeata	GO-CC	GO:0046540	U4/U6 x U5 tri-snRNP complex	2	23.9316	0.014364	PRPF18/PRPF6
6	Cartilaginous fishes	Carcharodon carcharias	GO-CC	GO:0046540	U4/U6 x U5 tri-snRNP complex	5	4.40696	0.0319665	snrpd2/lsm5/lsm3/snrpe/lsm8
6	Cartilaginous fishes	Hemiscyllium ocellatum	GO-CC	GO:0046540	U4/U6 x U5 tri-snRNP complex	5	8.57349	0.00639232	lsm5/txnl4a/lsm6/zmat2/snrpe
6	Cartilaginous fishes	Heptranchias perlo	GO-CC	GO:0046540	U4/U6 x U5 tri-snRNP complex	4	11.0093	0.00580551	smx5/lsm5/txnl4a/snrpe
6	Cartilaginous fishes	Heterodontus francisci	GO-CC	GO:0046540	U4/U6 x U5 tri-snRNP complex	4	6.72149	0.0300704	lsm5/lsm6/snrpb/LOC137383958
6	Cartilaginous fishes	Pristiophorus japonicus	GO-CC	GO:0046540	U4/U6 x U5 tri-snRNP complex	5	6.24256	0.0129529	snrpe/smx5/txnl4a/snrpb/snu13b
6	Cartilaginous fishes	Pristis pectinata	GO-CC	GO:0046540	U4/U6 x U5 tri-snRNP complex	3	10.5889	0.0435457	lsm3/LOC127578764/lsm6
6	Cartilaginous fishes	Scyliorhinus canicula	GO-CC	GO:0046540	U4/U6 x U5 tri-snRNP complex	6	5.02823	0.00765551	lsm8/snrpd2/snrpb/LOC119972158/LOC119973630/snrpe
6	Cartilaginous fishes	Stegostoma tigrinum	GO-CC	GO:0046540	U4/U6 x U5 tri-snRNP complex	5	11.9262	0.00105081	lsm5/txnl4a/zmat2/lsm6/snrpb
6	Lepidosauria	Podarcis raffonei	GO-CC	GO:0046540	U4/U6 x U5 tri-snRNP complex	5	6.93634	0.00854728	LSM8/LSM3/SNRPE/SNRPD2/LSM5
6	Lepidosauria	Zootoca vivipara	GO-CC	GO:0046540	U4/U6 x U5 tri-snRNP complex	4	7.13996	0.0245205	LSM6/PRPF4/SNRPE/LSM5
6	Mammals	Acomys russatus	GO-CC	GO:0046540	U4/U6 x U5 tri-snRNP complex	11	4.15343	0.000690362	Snrpb/Snrpe/Snrpn/Lsm5/Lsm8/Lsm3/Snu13/Snrpd2/Prpf4/Txnl4a/Lsm6
6	Mammals	Apodemus sylvaticus	GO-CC	GO:0046540	U4/U6 x U5 tri-snRNP complex	13	6.8981	7.19633e-08	Txnl4a/Prpf18/Snu13/Lsm2/Lsm6/Prpf31/Snrpd2/Lsm5/Lsm3/Snrpn/Prpf3/Snrpb/Snrpe
6	Mammals	Arvicola amphibius	GO-CC	GO:0046540	U4/U6 x U5 tri-snRNP complex	9	3.5988	0.00710192	Lsm6/Snrpn/Lsm3/Lsm5/Txnl4a/Snrpb/Snrpd2/Snu13/Snrpe
6	Mammals	Bos taurus	GO-CC	GO:0046540	U4/U6 x U5 tri-snRNP complex	8	3.78856	0.00742244	SNRPD2/SNRPN/LSM3/LSM5/ZMAT2/PRPF4/SNRPE/LSM6
6	Mammals	Camelus dromedarius	GO-CC	GO:0046540	U4/U6 x U5 tri-snRNP complex	7	4.64111	0.00856973	LSM6/SNU13/SNRPN/LSM3/LSM5/SNRPE/TXNL4A
6	Mammals	Canis lupus baileyi	GO-CC	GO:0046540	U4/U6 x U5 tri-snRNP complex	7	4.34075	0.00560953	PRPF3/LSM6/LSM8/LSM5/TXNL4B/ZMAT2/LSM2
6	Mammals	Canis lupus familiaris	GO-CC	GO:0046540	U4/U6 x U5 tri-snRNP complex	14	3.74699	0.000191727	SNRPD2/PRPF3/SNRPE/SNU13/LSM2/LSM8/PRPF18/SNRPN/SNRPB/ZMAT2/LSM3/LSM5/LSM6/TXNL4B
6	Mammals	Chionomys nivalis	GO-CC	GO:0046540	U4/U6 x U5 tri-snRNP complex	11	3.99702	0.00122807	Lsm6/Snrpn/Snrpd2/Snrpe/Eftud2/Lsm5/Snrpb/Lsm3/Zmat2/Txnl4a/Snu13
6	Mammals	Cynocephalus volans	GO-CC	GO:0046540	U4/U6 x U5 tri-snRNP complex	11	3.28954	0.00389169	SNU13/TXNL4A/SNRPN/SNRPB/LSM5/LSM8/PRPF3/LSM6/SNRPD2/SNRPE/LSM3
6	Mammals	Dasypus novemcinctus	GO-CC	GO:0046540	U4/U6 x U5 tri-snRNP complex	12	2.7009	0.00483	PRPF4/PRPF3/SNRPB/LSM6/SART1/SNRPE/LSM5/SNU13/LSM3/SNRPD2/LSM8/TXNL4A
6	Mammals	Delphinus delphis	GO-CC	GO:0046540	U4/U6 x U5 tri-snRNP complex	8	2.90166	0.035629	SNRPD2/SNRPN/ZMAT2/SNRPE/LSM5/LSM3/SNU13/TXNL4A
6	Mammals	Dromiciops gliroides	GO-CC	GO:0046540	U4/U6 x U5 tri-snRNP complex	13	2.85108	0.00491217	CFAP410/SNU13/SART1/LSM6/LSM3/LOC122741591/PRPF6/PRPF4/SNRPB/PRPF31/SNRPD2/PRPF3/SNRPE
6	Mammals	Elephas maximus indicus	GO-CC	GO:0046540	U4/U6 x U5 tri-snRNP complex	6	3.53252	0.0446037	SNRPE/LSM3/LSM5/TXNL4A/SNRPD2/SNRPN
6	Mammals	Eptesicus fuscus	GO-CC	GO:0046540	U4/U6 x U5 tri-snRNP complex	14	3.76751	0.000187291	SNRPB/ZMAT2/LSM6/SNU13/LSM5/LSM8/LSM3/SNRPE/PRPF3/LSM2/SNRPD2/TXNL4A/PRPF4/SNRPN
6	Mammals	Erinaceus europaeus	GO-CC	GO:0046540	U4/U6 x U5 tri-snRNP complex	11	4.11334	0.000669435	LSM3/ZMAT2/SART1/SNRPE/SNRPB/SNU13/LSM5/PRPF18/SNRPD2/SNRPN/LSM2
6	Mammals	Eschrichtius robustus	GO-CC	GO:0046540	U4/U6 x U5 tri-snRNP complex	9	2.84671	0.0387048	SNRPD2/ZMAT2/SNRPE/LSM6/SNRPN/LSM3/SNU13/PRPF18/SNRPB
6	Mammals	Eubalaena glacialis	GO-CC	GO:0046540	U4/U6 x U5 tri-snRNP complex	10	2.65539	0.0495819	SNRPD2/PRPF18/SNRPN/SNRPE/ZMAT2/LSM6/LSM3/LSM5/SNU13/DAW1
6	Mammals	Hippopotamus amphibius	GO-CC	GO:0046540	U4/U6 x U5 tri-snRNP complex	12	2.59853	0.0191923	SNRPB/LSM3/TXNL4B/SNRPD2/PRPF3/SNRPN/SART1/SNRPE/LSM6/LSM5/LSM8/SNU13
6	Mammals	Homo sapiens	GO-CC	GO:0046540	U4/U6 x U5 tri-snRNP complex	20	4.12692	6.87804e-08	CD2BP2/PPIH/TXNL4A/SNRNP27/LSM6/SNRNP200/LSM5/LSM3/SNU13/LSM2/SNRPB/SNRPD1/SNRPD2/SNRPE/SNRPF/SNRPG/SNRPN/PRPF3/SNRNP40/DDX23
6	Mammals	Lemur catta	GO-CC	GO:0046540	U4/U6 x U5 tri-snRNP complex	9	4.34262	0.00163951	TXNL4A/SNRPB/SNRPD2/LSM3/SNRPE/LSM6/SNU13/SNRPN/LSM8
6	Mammals	Loxodonta africana	GO-CC	GO:0046540	U4/U6 x U5 tri-snRNP complex	7	4.08003	0.0121473	SNRPE/SNRPN/LSM6/TXNL4A/SNRPD2/LSM5/LSM3
6	Mammals	Lutra lutra	GO-CC	GO:0046540	U4/U6 x U5 tri-snRNP complex	9	3.55668	0.00614341	LSM5/SNRPE/SNRPD2/LSM6/SNRPN/PRPF18/SNU13/LSM3/SNRPB
6	Mammals	Lynx canadensis	GO-CC	GO:0046540	U4/U6 x U5 tri-snRNP complex	10	4.85324	0.000314739	LSM8/SNRPD2/TXNL4B/SNRPE/LSM3/LSM5/SNRPB/LSM2/SNRPN/SNU13
6	Mammals	Macaca nemestrina	GO-CC	GO:0046540	U4/U6 x U5 tri-snRNP complex	12	3.50906	0.00137756	LOC105463428/LOC105464370/LOC105475477/LOC105475839/LOC105477752/LOC105478675/LOC105481622/LOC105484779/LOC105489264/LOC105497612/LOC105497806/LOC105499096
6	Mammals	Macropus eugenii	GO-CC	GO:0046540	U4/U6 x U5 tri-snRNP complex	7	3.39349	0.0233346	LSM6/PRPF4/PRPF6/LSM2/CFAP410/PRPF3/PRPF18
6	Mammals	Marmota flaviventris	GO-CC	GO:0046540	U4/U6 x U5 tri-snRNP complex	6	4.36079	0.015199	Lsm2/Lsm8/Lsm6/Zmat2/Txnl4a/Lsm5
6	Mammals	Meles meles	GO-CC	GO:0046540	U4/U6 x U5 tri-snRNP complex	8	2.96961	0.0307321	SNRPB/SNRPE/SNRPD2/LSM3/SNRPN/PRPF18/SNU13/LSM5
6	Mammals	Molossus molossus	GO-CC	GO:0046540	U4/U6 x U5 tri-snRNP complex	11	2.94754	0.00832461	ZMAT2/LSM6/SNRPB/LSM5/SNU13/LSM3/PRPF3/SNRPE/TXNL4B/SNRPD2/SNRPN
6	Mammals	Monodelphis domestica	GO-CC	GO:0046540	U4/U6 x U5 tri-snRNP complex	10	3.04041	0.00990916	PRPF4/SNRPE/PRPF18/LSM5/LOC100021236/LOC100021269/LSM6/SNU13/SART1/PRPF6
6	Mammals	Muntiacus reevesi	GO-CC	GO:0046540	U4/U6 x U5 tri-snRNP complex	10	3.63577	0.00363798	PRPF4/PRPF3/SNRPN/ZMAT2/SNRPB/SNRPD2/LSM3/SNRPE/LSM8/LSM5
6	Mammals	Mustela erminea	GO-CC	GO:0046540	U4/U6 x U5 tri-snRNP complex	9	4.23569	0.00251423	LSM5/LSM8/SNRPE/LSM3/LSM6/SNRPN/SNU13/PRPF18/SNRPB
6	Mammals	Mustela lutreola	GO-CC	GO:0046540	U4/U6 x U5 tri-snRNP complex	10	4.94259	0.000294737	SNRPB/PRPF6/SNRPE/LSM3/LSM5/LSM8/LSM6/SNRPN/PRPF18/SNU13
6	Mammals	Myotis daubentonii	GO-CC	GO:0046540	U4/U6 x U5 tri-snRNP complex	16	4.0056	1.60577e-05	PRPF4/LSM3/SNRPD2/TXNL4B/PRPF3/SNRPE/LOC132222958/SNU13/LSM6/ZMAT2/LSM2/PRPF6/SNRPB/TXNL4A/SART1/LSM5
6	Mammals	Myotis myotis	GO-CC	GO:0046540	U4/U6 x U5 tri-snRNP complex	16	3.68251	3.22908e-05	SNU13/SNRPD2/SNRPN/ZMAT2/LSM6/TXNL4A/SNRPB/PRPF6/SART1/LSM5/PRPF4/LSM3/PRPF3/SNRPE/TXNL4B/LSM2
6	Mammals	Neofelis nebulosa	GO-CC	GO:0046540	U4/U6 x U5 tri-snRNP complex	10	4.06181	0.0017132	SNRPB/SNRPE/SNRPD2/TXNL4B/LSM8/LSM5/LSM3/LSM2/SNRPN/SNU13
6	Mammals	Ochotona princeps	GO-CC	GO:0046540	U4/U6 x U5 tri-snRNP complex	10	3.91293	0.00194696	LSM2/SNU13/SNRPE/SNRPD2/LSM8/PRPF3/ZMAT2/LSM5/SNRPB/LSM6
6	Mammals	Onychomys torridus	GO-CC	GO:0046540	U4/U6 x U5 tri-snRNP complex	14	5.30395	1.57021e-06	Snrpn/Prpf4/Lsm5/Lsm3/Lsm8/Snrpd2/Snrpb/Prpf18/Lsm6/Sart1/Snrpe/Txnl4a/Zmat2/Snu13
6	Mammals	Oryctolagus cuniculus	GO-CC	GO:0046540	U4/U6 x U5 tri-snRNP complex	12	3.42341	0.00122549	PRPF3/LSM6/PRPF18/SNRPB/LSM3/SNRPD2/LSM5/SNU13/ZMAT2/SNRPE/TXNL4A/LSM8
6	Mammals	Ovis canadensis	GO-CC	GO:0046540	U4/U6 x U5 tri-snRNP complex	8	3.7941	0.00901329	SNRPE/SNRPD2/LSM6/SNRPN/LSM3/PRPF4/SNU13/LSM5
6	Mammals	Pan paniscus	GO-CC	GO:0046540	U4/U6 x U5 tri-snRNP complex	11	3.30448	0.00335496	SNU13/PRPF3/SNRPD2/SNRPN/SNRPE/LSM5/LSM2/LSM3/LSM6/TXNL4A/SNRPB
6	Mammals	Pan troglodytes	GO-CC	GO:0046540	U4/U6 x U5 tri-snRNP complex	10	3.18183	0.0066925	LSM6/SNU13/TXNL4A/SNRPD2/PRPF3/LSM2/LSM5/SNRPB/SNRPE/LSM3
6	Mammals	Phyllostomus discolor	GO-CC	GO:0046540	U4/U6 x U5 tri-snRNP complex	12	3.64459	0.000580217	TXNL4B/PRPF3/SNRPN/SART1/LSM3/LSM6/SNRPB/LSM5/ZMAT2/SNRPD2/SNRPE/SNU13
6	Mammals	Pipistrellus kuhlii	GO-CC	GO:0046540	U4/U6 x U5 tri-snRNP complex	14	4.22236	3.99907e-05	LSM2/SNRPD2/TXNL4A/SNRPB/LSM6/ZMAT2/LSM8/SNU13/LSM5/LSM3/PRPF4/SNRPN/PRPF3/SNRPE
6	Mammals	Pongo abelii	GO-CC	GO:0046540	U4/U6 x U5 tri-snRNP complex	11	3.61171	0.00214622	LSM5/SNRPN/SNRPD2/LSM6/SNRPE/PRPF3/TXNL4A/LSM3/SNU13/SNRPB/LSM2
6	Mammals	Pongo pygmaeus	GO-CC	GO:0046540	U4/U6 x U5 tri-snRNP complex	11	3.6258	0.00280029	SNRPN/SNRPE/TXNL4A/SNRPD2/SNRPB/SNU13/PRPF3/LSM3/LSM6/LSM2/LSM5
6	Mammals	Pseudorca crassidens	GO-CC	GO:0046540	U4/U6 x U5 tri-snRNP complex	9	2.88818	0.0300237	SNU13/TXNL4A/SNRPD2/SNRPE/ZMAT2/DAW1/LSM5/LSM3/SNRPN
6	Mammals	Rattus norvegicus	GO-CC	GO:0046540	U4/U6 x U5 tri-snRNP complex	19	4.635	4.64053e-08	Snrpe/Txnl4a/Snrpb/Snrpd1/Snrpa/Cd2bp2/Sart1/Lsm8/Lsm3/Snu13/Lsm5/Snrnp40/Lsm7/Ppih/Lsm6/Snrpd2/Snrpf/Lsm2/Snrpd3
6	Mammals	Rhinolophus ferrumequinum	GO-CC	GO:0046540	U4/U6 x U5 tri-snRNP complex	8	3.01295	0.0489876	LSM5/SNRPE/LSM8/SNRPN/PRPF4/SNRPD2/LSM3/LSM6
6	Mammals	Rousettus aegyptiacus	GO-CC	GO:0046540	U4/U6 x U5 tri-snRNP complex	8	4.70371	0.00209576	SNU13/SNRPE/LSM3/SNRPB/SNRPD2/LSM5/LSM6/ZMAT2
6	Mammals	Saccopteryx bilineata	GO-CC	GO:0046540	U4/U6 x U5 tri-snRNP complex	13	3.8653	0.000164031	SNRPB/LSM5/LSM3/TXNL4A/SART1/LSM2/LSM6/LSM8/SNU13/SNRPE/PRPF3/SNRPD2/ZMAT2
6	Mammals	Saccopteryx leptura	GO-CC	GO:0046540	U4/U6 x U5 tri-snRNP complex	12	4.33415	8.03664e-05	ZMAT2/SART1/LSM3/TXNL4A/LSM5/SNU13/LSM2/SNRPE/LSM8/SNRPD2/PRPF3/SNRPB
6	Mammals	Sciurus carolinensis	GO-CC	GO:0046540	U4/U6 x U5 tri-snRNP complex	15	3.32481	0.000175986	Sart1/Snrpe/Prpf18/Txnl4a/Snrpd2/Snrpb/Lsm3/Prpf6/Snrpn/Snu13/Zmat2/Lsm2/Lsm8/Lsm5/Lsm6
6	Mammals	Sorex araneus	GO-CC	GO:0046540	U4/U6 x U5 tri-snRNP complex	12	5.8346	5.8194e-06	SNRPD2/LSM3/SNRPE/SART1/EFTUD2/LSM6/LSM2/LSM8/ZMAT2/SNRPB/LSM5/SNRPN
6	Mammals	Suncus etruscus	GO-CC	GO:0046540	U4/U6 x U5 tri-snRNP complex	12	3.44506	0.00130635	LSM2/LSM3/LSM5/LSM6/SNRPE/LSM8/PRPF6/SNRPB/SART1/SNRPN/TXNL4B/SNRPD2
6	Mammals	Symphalangus syndactylus	GO-CC	GO:0046540	U4/U6 x U5 tri-snRNP complex	11	3.22501	0.00456184	SNRPE/SNRPD2/SNU13/LSM3/LSM2/SNRPB/LSM6/SNRPN/LSM5/TXNL4A/PRPF3
6	Mammals	Trichosurus vulpecula	GO-CC	GO:0046540	U4/U6 x U5 tri-snRNP complex	14	3.152	0.00130138	LSM5/LSM3/SNRPD2/SNRPB/PRPF6/TXNL4B/ZMAT2/PRPF4/SNRPE/PRPF18/SART1/LSM6/LSM2/PRPF3
6	Ray-finned fishes	Lampris incognitus	GO-CC	GO:0046540	U4/U6 x U5 tri-snRNP complex	4	7.83914	0.0233266	lsm3/smx5/prpf18/prpf4
6	Amphibians	Ambystoma mexicanum x Ambystoma tigrinum	GO-MF	GO:0140662	ATP-dependent protein folding chaperone	10	4.23645	0.00238583	TCP1/HSP90AB1/HSPA8/CCT6A/HSPA14/HSP90B1/HSP90AA1/LOC138528983/CCT3/LOC138582748
6	Amphibians	Bombina bombina	GO-MF	GO:0140662	ATP-dependent protein folding chaperone	8	4.77336	0.0155777	LOC128639066/HSPA8/LOC128644841/HSPD1/CCT3/CCT4/HSP90AB1/CCT5
6	Amphibians	Dendropsophus ebraccatus	GO-MF	GO:0140662	ATP-dependent protein folding chaperone	3	9.80048	0.0405768	HSPA8/HSPA2/HSPA5
6	Amphibians	Eleutherodactylus coqui	GO-MF	GO:0140662	ATP-dependent protein folding chaperone	4	9.39062	0.014818	HSPA9/HSP90B1/HSPA8/LOC136632297
6	Amphibians	Engystomops pustulosus	GO-MF	GO:0140662	ATP-dependent protein folding chaperone	7	22.1762	8.23677e-07	LOC140069924/LOC140112685/HSPA13/HSP90AB1/TCP1/LOC140134545/LOC140135263
6	Amphibians	Geotrypetes seraphini	GO-MF	GO:0140662	ATP-dependent protein folding chaperone	7	4.0764	0.026721	HSPA8/CCT6A/CCT3/LOC117355793/HSP90AA1/CCT2/LOC117369096
6	Amphibians	Hyla sarda	GO-MF	GO:0140662	ATP-dependent protein folding chaperone	4	10.52	0.0231841	LOC130294401/HSPA8/HSPA2/HSPH1
6	Amphibians	Pelobates fuscus	GO-MF	GO:0140662	ATP-dependent protein folding chaperone	6	6.17672	0.00702318	HSPA8/LOC134583066/CCT4/HSP90AB1/CCT8/CCT6A
6	Amphibians	Rana temporaria	GO-MF	GO:0140662	ATP-dependent protein folding chaperone	6	5.59811	0.00739676	LOC120910373/HSPA8/LOC120916435/HSPA2/CCT3/LOC120927135
6	Amphibians	Spea bombifrons	GO-MF	GO:0140662	ATP-dependent protein folding chaperone	3	15.7009	0.0132685	HSPA8/HSP90B1/HSPA2
6	Birds	Columba livia	GO-MF	GO:0140662	ATP-dependent protein folding chaperone	3	25.7877	0.00980618	HSPA8/TCP1/HSPA4
6	Birds	Gallus gallus	GO-MF	GO:0140662	ATP-dependent protein folding chaperone	3	21.1288	0.00577332	HSPA8_1/HSPA5_1/CCT5_1
6	Cartilaginous fishes	Carcharodon carcharias	GO-MF	GO:0140662	ATP-dependent protein folding chaperone	7	5.05951	0.00475467	LOC121269551/hspa8/tcp1/cct5/hsp90ab1/hspa9/cct8
6	Cartilaginous fishes	Hemiscyllium ocellatum	GO-MF	GO:0140662	ATP-dependent protein folding chaperone	5	6.29625	0.0190831	cct8/cct2/hsp90b1/LOC132829647/LOC132830173
6	Cartilaginous fishes	Heptranchias perlo	GO-MF	GO:0140662	ATP-dependent protein folding chaperone	4	7.8876	0.0359473	LOC137301476/hspa8b/LOC137310392/LOC137342748
6	Cartilaginous fishes	Hypanus sabinus	GO-MF	GO:0140662	ATP-dependent protein folding chaperone	8	8.65171	0.000137301	LOC132385273/LOC132385347/LOC132386027/LOC132386907/LOC132388395/hspd1/cct6a/cct4
6	Cartilaginous fishes	Mobula birostris	GO-MF	GO:0140662	ATP-dependent protein folding chaperone	6	9.3462	0.00142418	LOC140185144/LOC140185147/cct7/LOC140198459/hspd1/LOC140204188
6	Cartilaginous fishes	Scyliorhinus canicula	GO-MF	GO:0140662	ATP-dependent protein folding chaperone	9	5.40854	0.000635678	LOC119952982/LOC119953957/LOC119953959/hspa5/hspa9/LOC119966958/tcp1/LOC119977731/LOC119978007
6	Cartilaginous fishes	Stegostoma tigrinum	GO-MF	GO:0140662	ATP-dependent protein folding chaperone	5	8.16663	0.00502416	cct8/hsp90b1/cct2/LOC125466922/LOC125466932
6	Lepidosauria	Eublepharis macularius	GO-MF	GO:0140662	ATP-dependent protein folding chaperone	5	6.07639	0.0247709	LOC129324017/CCT8/HSP90AB1/HSPA4L/LOC129342777
6	Lepidosauria	Podarcis raffonei	GO-MF	GO:0140662	ATP-dependent protein folding chaperone	7	9.43945	0.00015191	TRAP1/HSPA8/LOC128405991/HSP90AB1/LOC128418376/CCT7/HSP90B1
6	Lepidosauria	Thamnophis elegans	GO-MF	GO:0140662	ATP-dependent protein folding chaperone	5	13.0284	0.001172	CCT4/CCT8/HSP90B1/HSPA8/HSP90AA1
6	Mammals	Acomys russatus	GO-MF	GO:0140662	ATP-dependent protein folding chaperone	12	3.85891	0.00103038	Cct8/Cct5/Hsp90aa1/Hsp90ab1/Hspd1/Cct7/Hspa8/Cct3/Cct6a/Tcp1/Cct4/Hsp90b1
6	Mammals	Apodemus sylvaticus	GO-MF	GO:0140662	ATP-dependent protein folding chaperone	9	3.89325	0.00611795	Hspa1a/Cct6a/Cct7/Cct3/Hsp90aa1/Hspa8/Hsp90ab1/Hspd1/Cct4
6	Mammals	Arvicola amphibius	GO-MF	GO:0140662	ATP-dependent protein folding chaperone	13	4.09673	0.000413766	Cct4/Cct3/Hsp90b1/Hspd1/Hspa8/Hspa4/Hspa9/Hsp90aa1/Tcp1/LOC119822758/Hsp90ab1/Cct8/Cct6a
6	Mammals	Balaenoptera acutorostrata	GO-MF	GO:0140662	ATP-dependent protein folding chaperone	12	2.46806	0.0469296	TRAP1/HSP90AA1/HSPA8/TCP1/LOC103010414/HSP90AB1/CCT6A/CCT4/HSP90B1/CCT2/HSPD1/CCT8
6	Mammals	Bos taurus	GO-MF	GO:0140662	ATP-dependent protein folding chaperone	10	3.62439	0.00439503	CCT5/HSP90AA1/HSP90AB1/CCT6A/CCT8/HSPA9/TCP1/CCT4/HSPA8/HSPD1
6	Mammals	Canis lupus baileyi	GO-MF	GO:0140662	ATP-dependent protein folding chaperone	15	4.82772	4.93289e-06	CCT4/CCT7/HSP90B1/CCT8/HSPD1/HSPA8/TCP1/CCT3/HSP90AB1/TRAP1/CCT6A/HSP90AA1/HSPA4/HSPA9/CCT2
6	Mammals	Canis lupus familiaris	GO-MF	GO:0140662	ATP-dependent protein folding chaperone	15	4.38432	1.69024e-05	CCT4/TRAP1/HSP90B1/CCT2/HSPA4/HSPA9/HSP90AB1/CCT8/HSPD1/HSPA8/CCT3/HSP90AA1/TCP1/CCT6A/CCT7
6	Mammals	Cervus elaphus	GO-MF	GO:0140662	ATP-dependent protein folding chaperone	10	2.67586	0.0483157	HSP90B1/CCT5/TCP1/HSPA8/CCT6B/HSP90AB1/HSPD1/CCT6A/CCT4/HSP90AA1
6	Mammals	Chionomys nivalis	GO-MF	GO:0140662	ATP-dependent protein folding chaperone	11	3.41419	0.00758307	Hsp90ab1/Hsp90b1/Cct2/Hspd1/Cct6a/Cct8/Hspa8/Cct4/Hsp90aa1/Hspa9/Cct3
6	Mammals	Cynocephalus volans	GO-MF	GO:0140662	ATP-dependent protein folding chaperone	14	3.98734	0.000158288	HSP90B1/CCT2/CCT4/HSPA9/CCT5/HSPD1/HSP90AA1/CCT6A/HYOU1/HSPA8/HSP90AB1/TCP1/CCT3/LOC134388060
6	Mammals	Dasypus novemcinctus	GO-MF	GO:0140662	ATP-dependent protein folding chaperone	17	3.17793	6.64495e-05	HSPA8/HSPH1/HSPD1/HSPA13/HSPA4/CCT5/TCP1/CCT2/HSPA5/CCT6A/HSP90AB1/HSP90B1/CLPX/CCT3/HSP90AA1/CCT8/HSPA9
6	Mammals	Delphinus delphis	GO-MF	GO:0140662	ATP-dependent protein folding chaperone	13	3.47321	0.000990638	CCT6B/HSP90AA1/HSPA9/HSPD1/HSPA8/HSP90AB1/CCT2/HSP90B1/CCT4/TCP1/TRAP1/CCT3/CCT6A
6	Mammals	Diceros bicornis minor	GO-MF	GO:0140662	ATP-dependent protein folding chaperone	8	4.41904	0.00826345	CCT8/CCT3/CLPX/HSPA8/HSPD1/CCT4/HSP90AA1/HSP90B1
6	Mammals	Eptesicus fuscus	GO-MF	GO:0140662	ATP-dependent protein folding chaperone	12	3.26801	0.00418496	CCT6A/HSPA9/HSPD1/CCT5/HSP90AB1/CCT6B/TCP1/HSP90AA1/CCT2/CCT3/HSPA8/CCT4
6	Mammals	Erinaceus europaeus	GO-MF	GO:0140662	ATP-dependent protein folding chaperone	8	3.39719	0.0260037	HSPA8/CCT6A/CCT2/CLPX/CCT3/TCP1/HSP90AB1/CCT4
6	Mammals	Eschrichtius robustus	GO-MF	GO:0140662	ATP-dependent protein folding chaperone	12	2.61376	0.0224632	CCT6A/TRAP1/HSP90AA1/HSPD1/CCT8/TCP1/HSPA8/HSP90AB1/CCT2/HSP90B1/LOC137777191/CCT4
6	Mammals	Globicephala melas	GO-MF	GO:0140662	ATP-dependent protein folding chaperone	11	3.09041	0.00843763	HSPA8/CCT3/TRAP1/TCP1/HSPD1/CCT2/HSPA9/HSP90AB1/CCT6A/CCT4/HSP90AA1
6	Mammals	Gorilla gorilla	GO-MF	GO:0140662	ATP-dependent protein folding chaperone	15	3.37914	0.000442077	HSPA9/HSPA5/HSP90B1/HSPA8/CCT4/CCT7/CCT6A/CCT5/CCT8/HSP90AB1/TCP1/CCT3/HSPD1/HSP90AA1/LOC109029337
6	Mammals	Hippopotamus amphibius	GO-MF	GO:0140662	ATP-dependent protein folding chaperone	12	3.08421	0.00732956	CCT8/HSP90AB1/HSP90AA1/HSPA9/HSPA4/TCP1/CCT2/CCT7/CCT4/HSPD1/CCT6A/HSPA8
6	Mammals	Homo sapiens	GO-MF	GO:0140662	ATP-dependent protein folding chaperone	14	3.3227	0.000600351	CCT7/CCT4/CCT8/CCT5/HSPA5/HSPA8/HSPA9/HSP90AA1/HSP90AB1/HSPD1/TCP1/HSP90B1/CCT3/CCT6A
6	Mammals	Jaculus jaculus	GO-MF	GO:0140662	ATP-dependent protein folding chaperone	16	3.02136	0.000721282	Cct2/Hspd1/Hsp90ab1/Cct6b/Hspa9/Hsp90aa1/Hspa14/Hsph1/Cct5/Tcp1/Cct4/Hspa8/Cct6a/Cct8/Cct3/Hspa4
6	Mammals	Kogia breviceps	GO-MF	GO:0140662	ATP-dependent protein folding chaperone	12	3.03189	0.00596442	CCT6A/TRAP1/HSPD1/CCT3/HSP90AA1/HSPA9/HSPA8/HSP90AB1/CCT4/CCT2/HSP90B1/TCP1
6	Mammals	Lemur catta	GO-MF	GO:0140662	ATP-dependent protein folding chaperone	8	3.32812	0.0369295	HSP90AA1/HSP90AB1/CCT6A/CCT3/CCT4/CCT7/HSPA8/HSPD1
6	Mammals	Lutra lutra	GO-MF	GO:0140662	ATP-dependent protein folding chaperone	10	2.58427	0.049373	HSPA8/CCT3/CCT6A/TRAP1/HSPD1/CCT8/HSP90AB1/TCP1/HSP90AA1/CCT2
6	Mammals	Lynx canadensis	GO-MF	GO:0140662	ATP-dependent protein folding chaperone	8	3.23224	0.0292248	CCT6A/CCT3/CCT4/HSP90AB1/TCP1/CCT2/HSPD1/HSPA8
6	Mammals	Macaca fascicularis	GO-MF	GO:0140662	ATP-dependent protein folding chaperone	15	4.01888	3.45914e-05	HSPA9/HSP90AA1/TCP1/CCT4/HSPD1/CCT5/HSP90AB1/CCT3/HSP90B1/CLPX/CCT7/CCT6A/HSPA8/HSPA5/LOC102141548
6	Mammals	Macaca nemestrina	GO-MF	GO:0140662	ATP-dependent protein folding chaperone	14	3.65876	0.000276241	LOC105463920/LOC105465114/LOC105465265/LOC105466458/LOC105467075/LOC105467389/LOC105468147/LOC105476325/LOC105488467/LOC105489493/LOC105489542/LOC105492021/LOC105497727/LOC105498048
6	Mammals	Marmota flaviventris	GO-MF	GO:0140662	ATP-dependent protein folding chaperone	15	4.94609	2.39808e-06	Cct3/Cct2/Hspd1/Hspa9/Cct8/Hspa13/Hspa8/Cct7/Tcp1/Cct5/Hspa5/Hsp90b1/Hsp90aa1/Cct6a/Hsp90ab1
6	Mammals	Meles meles	GO-MF	GO:0140662	ATP-dependent protein folding chaperone	11	3.54577	0.00402659	CCT4/CCT6A/HSPA4/CCT8/TCP1/HSP90AB1/HSP90AA1/CCT2/HSPA8/HSPD1/HSPA5
6	Mammals	Molossus molossus	GO-MF	GO:0140662	ATP-dependent protein folding chaperone	15	3.28163	0.000910593	HSPA9/HSPA4L/CCT8/HSP90AB1/TCP1/CCT2/HSPD1/CCT7/CCT4/CCT6B/HSP90AA1/CCT3/HSPA8/CCT5/CCT6A
6	Mammals	Monodelphis domestica	GO-MF	GO:0140662	ATP-dependent protein folding chaperone	17	2.95348	0.000890087	CCT6A/CCT8/HSPA14/HSP90AB1/CCT5/HSP90B1/CCT2/HSPA5/HSPA4/HSP90AA1/CCT3/HSPA9/HSPH1/HSPD1/HSPA8/CCT4/TCP1
6	Mammals	Muntiacus reevesi	GO-MF	GO:0140662	ATP-dependent protein folding chaperone	12	4.47318	0.000109228	CCT5/HSP90AA1/CCT6B/HSP90AB1/HSPA4/HSPA9/CCT6A/CCT4/HSPD1/TCP1/HSP90B1/HSPA8
6	Mammals	Mustela erminea	GO-MF	GO:0140662	ATP-dependent protein folding chaperone	11	3.29935	0.00906774	LOC116568960/CCT3/TRAP1/CCT6A/TCP1/HSP90AB1/HSP90AA1/CCT7/CCT8/HSPD1/HSPA8
6	Mammals	Mustela lutreola	GO-MF	GO:0140662	ATP-dependent protein folding chaperone	11	3.40373	0.00556434	CCT3/CCT6A/TRAP1/CCT8/HSPD1/TCP1/HSP90AB1/HSP90AA1/HSPA8/CCT4/CCT7
6	Mammals	Myotis myotis	GO-MF	GO:0140662	ATP-dependent protein folding chaperone	13	2.8604	0.00800238	CCT2/LOC118654244/CCT5/CCT6A/TCP1/HSP90AB1/HSP90AA1/HSPD1/CCT7/CCT4/CCT3/HSPA8/LOC118679620
6	Mammals	Neofelis nebulosa	GO-MF	GO:0140662	ATP-dependent protein folding chaperone	9	3.0212	0.0343392	CCT2/CCT4/HSPA8/CCT3/HSPD1/CCT6A/HSP90AB1/TCP1/HSP90AA1
6	Mammals	Onychomys torridus	GO-MF	GO:0140662	ATP-dependent protein folding chaperone	13	5.63623	7.97006e-06	Hsp90ab1/Hsp90b1/Cct6a/Hspd1/Cct7/Hspa5/Cct3/Hspa8/Cct4/Cct8/Hspa9/Hsp90aa1/Cct5
6	Mammals	Orcinus orca	GO-MF	GO:0140662	ATP-dependent protein folding chaperone	12	2.57508	0.0325045	CCT6A/CCT4/HSPA9/HSP90AB1/CCT3/TCP1/TRAP1/HSP90AA1/CCT2/CCT7/HSPD1/HSPA8
6	Mammals	Oryctolagus cuniculus	GO-MF	GO:0140662	ATP-dependent protein folding chaperone	11	2.45756	0.0483961	CCT6A/CCT7/CCT2/TCP1/HSPA4/HSP90AA1/HSPA9/HSPA8/HSPD1/CCT4/HSP90AB1
6	Mammals	Ovis canadensis	GO-MF	GO:0140662	ATP-dependent protein folding chaperone	10	3.60103	0.00447652	HSPA8/CCT5/HSP90AA1/HSP90AB1/CCT6A/HSPD1/CCT4/CCT2/HSPA4/TCP1
6	Mammals	Pan paniscus	GO-MF	GO:0140662	ATP-dependent protein folding chaperone	14	3.26985	0.0014605	TCP1/CCT4/HSP90AB1/HSPA8/CCT3/CCT5/HSP90B1/HSPD1/CCT8/HSP90AA1/HSPA9/HSPA5/CCT6A/CCT7
6	Mammals	Pan troglodytes	GO-MF	GO:0140662	ATP-dependent protein folding chaperone	14	3.31762	0.00113327	HSPA8/HSP90B1/CCT7/HSPD1/CCT5/HSPA9/CCT6A/HSPA5/CCT8/HSP90AB1/TCP1/CCT3/HSP90AA1/CCT4
6	Mammals	Phocoena phocoena	GO-MF	GO:0140662	ATP-dependent protein folding chaperone	11	3.08647	0.0102314	HSP90AA1/CCT3/HSPA9/HSPD1/HSPA8/HSP90AB1/CCT2/TCP1/CCT4/CCT6A/TRAP1
6	Mammals	Phocoena sinus	GO-MF	GO:0140662	ATP-dependent protein folding chaperone	11	2.61042	0.0452204	CCT6A/TRAP1/CCT3/HSP90AA1/HSPA9/HSPD1/HSPA8/CCT2/HSP90AB1/TCP1/CCT4
6	Mammals	Phyllostomus discolor	GO-MF	GO:0140662	ATP-dependent protein folding chaperone	12	3.87963	0.000679021	CCT3/HSP90AA1/HSPD1/TCP1/HSP90AB1/CCT6A/CCT5/CCT4/CCT7/HSPA8/HSP90B1/CCT2
6	Mammals	Pipistrellus kuhlii	GO-MF	GO:0140662	ATP-dependent protein folding chaperone	11	3.19112	0.00854612	CCT6A/CCT5/HSP90AA1/HSP90AB1/HSPD1/HSPA9/HSPA8/CCT4/CLPX/CCT3/CCT2
6	Mammals	Pongo abelii	GO-MF	GO:0140662	ATP-dependent protein folding chaperone	16	3.78847	4.32941e-05	CCT6A/CCT8/HSPA8/CCT3/HSP90AB1/CCT4/CCT7/HSPA9/HSPA5/HSPD1/HSP90B1/TCP1/LOC100447247/CCT5/HSP90AA1/LOC129051356
6	Mammals	Pongo pygmaeus	GO-MF	GO:0140662	ATP-dependent protein folding chaperone	15	3.28428	0.000529701	HSPA8/HSP90B1/LOC129011782/HSP90AA1/CCT8/CCT7/CCT4/HSPD1/CCT3/CCT5/HSPA9/HSP90AB1/TCP1/CCT6A/HSPA5
6	Mammals	Pseudorca crassidens	GO-MF	GO:0140662	ATP-dependent protein folding chaperone	11	2.87353	0.0194901	CCT2/TCP1/CCT4/CCT6A/TRAP1/HSP90AA1/CCT3/HSPA9/HSPD1/HSPA8/HSP90AB1
6	Mammals	Rattus norvegicus	GO-MF	GO:0140662	ATP-dependent protein folding chaperone	11	3.73825	0.00159498	LOC103694176/Hspa8/Tcp1/Hspa9/Cct5/Cct3/Cct7/Hsp90aa1/Hsp90ab1/Hspa14/Hspd1
6	Mammals	Rhinolophus ferrumequinum	GO-MF	GO:0140662	ATP-dependent protein folding chaperone	10	2.93006	0.0286005	CCT3/HSPA9/HSPA8/HSP90AB1/TCP1/HSP90AA1/CCT6A/HSPD1/CCT8/CCT4
6	Mammals	Rousettus aegyptiacus	GO-MF	GO:0140662	ATP-dependent protein folding chaperone	10	5.34375	0.000275152	HSP90AB1/CCT8/CCT7/HSPD1/HSPA8/CCT6A/CCT2/TCP1/CCT4/HSP90AA1
6	Mammals	Saccopteryx bilineata	GO-MF	GO:0140662	ATP-dependent protein folding chaperone	13	3.51813	0.000867676	HSPD1/CCT5/TCP1/LOC136316452/HSP90AB1/HSPH1/HSPA8/HSP90B1/CCT4/HSP90AA1/CCT6A/LOC136335978/HSPA4
6	Mammals	Saccopteryx leptura	GO-MF	GO:0140662	ATP-dependent protein folding chaperone	11	3.28517	0.00671181	HSPA4/HSPD1/HSP90B1/HSP90AB1/HSPA8/HSPH1/TCP1/CCT5/CCT4/CCT6A/HSP90AA1
6	Mammals	Sciurus carolinensis	GO-MF	GO:0140662	ATP-dependent protein folding chaperone	16	3.74647	3.85537e-05	Hspa8/Cct3/Cct7/Cct4/Hspa5/Trap1/Cct6a/Hsp90aa1/Hspd1/Cct2/Hsp90b1/Hspa9/Cct5/Hsp90ab1/Tcp1/Cct8
6	Mammals	Sorex araneus	GO-MF	GO:0140662	ATP-dependent protein folding chaperone	8	3.3516	0.028539	HSP90AA1/CCT3/HSPA9/HSP90AB1/CCT6A/HSPA8/HSPD1/CCT7
6	Mammals	Suncus etruscus	GO-MF	GO:0140662	ATP-dependent protein folding chaperone	14	3.68809	0.000527352	TCP1/HSP90AB1/HSP90AA1/HSPD1/HSPA8/LOC126017986/CCT3/CCT2/CCT4/CCT7/CCT8/HSPA9/HSPA4/CCT6A
6	Mammals	Symphalangus syndactylus	GO-MF	GO:0140662	ATP-dependent protein folding chaperone	14	3.61072	0.000311225	HSP90B1/CCT7/CCT4/CCT5/HSP90AB1/TCP1/HSPA5/HSPA8/CCT8/HSPA9/HSP90AA1/HSPD1/CCT6A/CCT3
6	Mammals	Trichosurus vulpecula	GO-MF	GO:0140662	ATP-dependent protein folding chaperone	17	2.92119	0.00105334	CLPX/TRAP1/HSPA8/CCT8/HSPD1/HSPA4/HSPA9/HSP90AA1/CCT4/CCT3/LOC118845855/HSP90B1/CCT2/HSPA4L/TCP1/CCT6A/HSP90AB1
6	Mammals	Tursiops truncatus	GO-MF	GO:0140662	ATP-dependent protein folding chaperone	13	3.80155	0.000418721	HSPA9/CCT2/CCT4/TCP1/HSP90AA1/HSPD1/HSPA14/HSP90AB1/HSP90B1/TRAP1/CCT3/HSPA8/CCT6A
6	Mammals	Zalophus californianus	GO-MF	GO:0140662	ATP-dependent protein folding chaperone	12	2.85773	0.0177986	HSP90AA1/HSPA8/CCT8/HSPD1/CCT2/HSP90AB1/TCP1/CCT5/CCT3/CCT6A/CCT4/CCT7
6	Ray-finned fishes	Acanthopagrus latus	GO-MF	GO:0140662	ATP-dependent protein folding chaperone	3	12.9569	0.0205847	hspa5/hspa8/hspa8b
6	Ray-finned fishes	Acipenser ruthenus	GO-MF	GO:0140662	ATP-dependent protein folding chaperone	4	9.24509	0.0208036	LOC117421435/LOC117962437/LOC131697540/LOC131729841
6	Ray-finned fishes	Alosa sapidissima	GO-MF	GO:0140662	ATP-dependent protein folding chaperone	3	9.48082	0.0280844	LOC121708502/LOC121710974/hsc70
6	Ray-finned fishes	Amia calva	GO-MF	GO:0140662	ATP-dependent protein folding chaperone	2	16.1578	0.042511	hsp90aa1.1/hsc70
6	Ray-finned fishes	Anabas testudineus	GO-MF	GO:0140662	ATP-dependent protein folding chaperone	3	14.4657	0.0147695	hspa5/hspa8b/hsc70
6	Ray-finned fishes	Conger conger	GO-MF	GO:0140662	ATP-dependent protein folding chaperone	3	13.7494	0.0222767	LOC133108420/hspa8/LOC133140295
6	Ray-finned fishes	Cottoperca gobio	GO-MF	GO:0140662	ATP-dependent protein folding chaperone	3	12.3815	0.024651	LOC115017571/hspa8/LOC115021117
6	Ray-finned fishes	Echeneis naucrates	GO-MF	GO:0140662	ATP-dependent protein folding chaperone	3	14.2956	0.0114568	hspa9/LOC115052722/LOC115054761
6	Ray-finned fishes	Esox lucius	GO-MF	GO:0140662	ATP-dependent protein folding chaperone	5	11.7928	0.00191768	hsp90b1/hspa8b/LOC105029202/LOC114828708/LOC114840508
6	Ray-finned fishes	Periophthalmus magnuspinnatus	GO-MF	GO:0140662	ATP-dependent protein folding chaperone	3	10.6184	0.0300737	LOC117381338/LOC117381410/cct5
6	Ray-finned fishes	Sardina pilchardus	GO-MF	GO:0140662	ATP-dependent protein folding chaperone	3	9.45663	0.0387161	hspa8/hsc70/LOC134098554
6	Ray-finned fishes	Scomber japonicus	GO-MF	GO:0140662	ATP-dependent protein folding chaperone	3	15.2432	0.0211532	LOC128359199/hspa8b/LOC128371672
6	Ray-finned fishes	Thalassophryne amazonica	GO-MF	GO:0140662	ATP-dependent protein folding chaperone	4	8.89618	0.0480085	hspd1/hspa8b/hsc70/LOC117517721
6	Amphibians	Rana temporaria	GO-MF	GO:0019003	GDP binding	4	6.90433	0.021873	RAP2C/LOC120916588/HRAS/KRAS
6	Birds	Gallus gallus	GO-MF	GO:0019003	GDP binding	2	20.7145	0.0274683	RIT1_1/RAP2A_1
6	Birds	Rissa tridactyla	GO-MF	GO:0019003	GDP binding	2	39.0125	0.0182139	LOC128902115/RAP2C
6	Lepidosauria	Candoia aspera	GO-MF	GO:0019003	GDP binding	3	12.277	0.0472809	DIRAS3/RAP2C/RIT1
6	Lepidosauria	Thamnophis elegans	GO-MF	GO:0019003	GDP binding	3	9.67823	0.0446163	MRAS/RAP2C/HRAS
6	Mammals	Dasypus novemcinctus	GO-MF	GO:0019003	GDP binding	11	2.77155	0.00818672	KRAS/RHEB/RALB/RAP1B/MRAS/NRAS/RAP1A/RAP2A/RALA/RRAS2/RHEBL1
6	Mammals	Erinaceus europaeus	GO-MF	GO:0019003	GDP binding	8	5.54278	0.00134648	KRAS/RRAS2/RAP2A/RAP1A/RAP1B/RHEBL1/NRAS/RIT1
6	Mammals	Jaculus jaculus	GO-MF	GO:0019003	GDP binding	9	2.78103	0.0496636	Rap1a/Rap2c/Rala/Hras/Rap2a/Rheb/Nras/Rras2/Rap1b
6	Mammals	Lynx canadensis	GO-MF	GO:0019003	GDP binding	6	4.08283	0.0292248	RAP2C/RALA/RAP2A/RAP1A/NRAS/RRAS2
6	Mammals	Oryctolagus cuniculus	GO-MF	GO:0019003	GDP binding	8	3.10837	0.0361802	RAP1B/RAP2C/NRAS/KRAS/RHEB/RAP1A/RALA/RHEBL1
6	Mammals	Pipistrellus kuhlii	GO-MF	GO:0019003	GDP binding	9	3.65529	0.00864997	RHEB/RALB/RRAS2/RALA/RAP2C/NRAS/RAP1A/RAP2A/RAP1B
6	Mammals	Rattus norvegicus	GO-MF	GO:0019003	GDP binding	15	2.09902	0.0440704	Rab28/Rhoa/Rap1b/Nme1/Rab12/Hras/Rab7a/Prps1/Rab18/Arf1/Rab5a/Arl3/Arl2/Nme2/Ran
6	Mammals	Saccopteryx bilineata	GO-MF	GO:0019003	GDP binding	8	3.20044	0.0313941	RAP2A/RAP1A/NRAS/RRAS2/RAP1B/RHEBL1/RALA/RALB
6	Mammals	Saccopteryx leptura	GO-MF	GO:0019003	GDP binding	8	3.18562	0.036401	RALA/NRAS/RAP1A/RIT2/RRAS2/RHEBL1/RAP1B/RAP2A
6	Mammals	Suncus etruscus	GO-MF	GO:0019003	GDP binding	8	3.99311	0.0096423	NRAS/RAP1A/RAP2C/RHEB/RAP2A/RRAS2/RAP1B/RRAS
6	Mammals	Trichosurus vulpecula	GO-MF	GO:0019003	GDP binding	11	2.80268	0.0208755	RALA/RAP2C/RRAS/RALB/RIT1/KRAS/RAP1B/RHEB/HRAS/NRAS/RAP1A
6	Ray-finned fishes	Chaetodon trifascialis	GO-MF	GO:0019003	GDP binding	3	17.2571	0.0106996	LOC139327867/diras1a/LOC139340304
6	Ray-finned fishes	Girardinichthys multiradiatus	GO-MF	GO:0019003	GDP binding	3	13.4156	0.0235651	rap2c/LOC124871194/diras1a
6	Ray-finned fishes	Melanotaenia boesemani	GO-MF	GO:0019003	GDP binding	3	12.5225	0.0266472	LOC121635845/LOC121650396/LOC121653672
6	Ray-finned fishes	Osmerus eperlanus	GO-MF	GO:0019003	GDP binding	2	17.058	0.0478424	LOC134017235/rap2c
6	Ray-finned fishes	Pleuronectes platessa	GO-MF	GO:0019003	GDP binding	3	16.1166	0.0115054	LOC128431260/LOC128436368/LOC128456406
6	Ray-finned fishes	Pungitius pungitius	GO-MF	GO:0019003	GDP binding	3	20.2663	0.0081143	LOC119215526/diras1a/LOC119228555
6	Ray-finned fishes	Pygocentrus nattereri	GO-MF	GO:0019003	GDP binding	2	16.4613	0.0325792	diras1b/rap2c
6	Ray-finned fishes	Scomber scombrus	GO-MF	GO:0019003	GDP binding	3	21.3128	0.00696854	diras1a/rap2c/LOC133993069
6	Ray-finned fishes	Solea solea	GO-MF	GO:0019003	GDP binding	3	19.5474	0.0204437	LOC131441838/rap2c/LOC131474320
6	Ray-finned fishes	Thunnus albacares	GO-MF	GO:0019003	GDP binding	3	15.1561	0.0149031	LOC122976502/diras1a/LOC122992599
6	Ray-finned fishes	Thunnus maccoyii	GO-MF	GO:0019003	GDP binding	3	15.2328	0.0249865	LOC121891786/diras1a/LOC121907477
6	Ray-finned fishes	Toxotes jaculatrix	GO-MF	GO:0019003	GDP binding	3	19.1895	0.0078114	LOC121178085/diras1a/LOC121194932
6	Turtles	Emys orbicularis	GO-MF	GO:0019003	GDP binding	3	10.8105	0.0335814	NRAS/RAP2C/RRAS
6	Amphibians	Bufo bufo	GO-MF	GO:0031072	Heat shock protein binding	3	9.11802	0.0397617	HSPA2/HSPA8/HSPA9
6	Amphibians	Geotrypetes seraphini	GO-MF	GO:0031072	Heat shock protein binding	5	5.01462	0.0414105	HSPA8/SPAG1/LOC117355793/TOMM34/LOC117369096
6	Amphibians	Hyla sarda	GO-MF	GO:0031072	Heat shock protein binding	3	14.3877	0.0236779	LOC130294401/HSPA8/HSPA2
6	Amphibians	Rana temporaria	GO-MF	GO:0031072	Heat shock protein binding	4	6.27666	0.0266917	LOC120910373/HSPA8/LOC120916435/HSPA2
6	Amphibians	Spea bombifrons	GO-MF	GO:0031072	Heat shock protein binding	2	18.6085	0.0373689	HSPA8/HSPA2
6	Birds	Cygnus olor	GO-MF	GO:0031072	Heat shock protein binding	2	39.0584	0.0172688	HSPA5/HSPA8
6	Birds	Gallus gallus	GO-MF	GO:0031072	Heat shock protein binding	2	32.0134	0.0158395	HSPA8_1/HSPA5_1
6	Cartilaginous fishes	Hypanus sabinus	GO-MF	GO:0031072	Heat shock protein binding	5	8.01775	0.00651007	LOC132385273/LOC132385347/LOC132386027/LOC132388395/cdc37l1
6	Mammals	Rattus norvegicus	GO-MF	GO:0031072	Heat shock protein binding	16	2.17498	0.0241872	Hnrnpk/Eno1/Hspa8/Bax/Hspa9/Eef1d/Dnaja4/Hsp90ab1/Tpr/Hspa14/Dnaja3/Ppid/Dnajb6/Dnaja1/Dnaja2/Hdac2
6	Ray-finned fishes	Acanthopagrus latus	GO-MF	GO:0031072	Heat shock protein binding	3	20.875	0.00735256	hspa5/hspa8/hspa8b
6	Ray-finned fishes	Acipenser ruthenus	GO-MF	GO:0031072	Heat shock protein binding	3	13.4343	0.0254504	LOC117408098/LOC131697540/LOC131729841
6	Ray-finned fishes	Anabas testudineus	GO-MF	GO:0031072	Heat shock protein binding	3	20.4931	0.00997291	hspa5/hspa8b/hsc70
6	Ray-finned fishes	Conger conger	GO-MF	GO:0031072	Heat shock protein binding	3	23.124	0.013024	LOC133108420/hspa8/LOC133140295
6	Ray-finned fishes	Esox lucius	GO-MF	GO:0031072	Heat shock protein binding	4	15.8667	0.002625	hspa8b/LOC105029202/LOC114828708/LOC114840508
6	Ray-finned fishes	Girardinichthys multiradiatus	GO-MF	GO:0031072	Heat shock protein binding	3	12.879	0.0235651	hspa5/hspa8/hspa8b
6	Ray-finned fishes	Hippoglossus hippoglossus	GO-MF	GO:0031072	Heat shock protein binding	3	14.7445	0.0142084	LOC117765882/hspa5/LOC117774132
6	Turtles	Gopherus evgoodei	GO-MF	GO:0031072	Heat shock protein binding	3	10.8663	0.0428626	LOC115640455/HSPA14/HSPA9
6	Amphibians	Bufo bufo	GO-MF	GO:0005200	Structural constituent of cytoskeleton	4	6.39861	0.0373194	LOC120977943/LOC120995176/LOC120995966/TUBA8
6	Amphibians	Pelobates fuscus	GO-MF	GO:0005200	Structural constituent of cytoskeleton	10	6.86302	6.32674e-05	LOC134567923/LOC134567952/ARPC2/LOC134573366/LOC134601798/TUBA8/LOC134602860/TUBB4A/LOC134609778/LMNB1
6	Birds	Apteryx mantelli	GO-MF	GO:0005200	Structural constituent of cytoskeleton	3	8.13919	0.0430533	LOC106484196/LOC106488573/LOC106500247
6	Birds	Aquila chrysaetos	GO-MF	GO:0005200	Structural constituent of cytoskeleton	4	9.87704	0.0124482	LOC115335082/LOC115338375/LOC115352588/LOC115352590
6	Birds	Chiroxiphia lanceolata	GO-MF	GO:0005200	Structural constituent of cytoskeleton	6	6.113	0.00757058	TLN1/TUBA8/LOC116789623/LOC116791943/LOC116793109/LOC116798344
6	Birds	Cygnus olor	GO-MF	GO:0005200	Structural constituent of cytoskeleton	5	7.40764	0.0172688	LOC121059509/LOC121059545/LOC121059820/LOC121065058/LOC121072848
6	Birds	Dixiphia pipra	GO-MF	GO:0005200	Structural constituent of cytoskeleton	5	6.15314	0.0155919	LOC135402794/TUBA8/TUBAL3/LOC135418184/LOC135419330
6	Birds	Dromaius novaehollandiae	GO-MF	GO:0005200	Structural constituent of cytoskeleton	2	13.8111	0.0304995	TUBB6/LOC112993346
6	Birds	Gallus gallus	GO-MF	GO:0005200	Structural constituent of cytoskeleton	5	6.15642	0.0151717	LOC100859737_1/TUBA8B_1/TUBD1_1/TUBA8A_1/F-KER_1
6	Birds	Haliaeetus albicilla	GO-MF	GO:0005200	Structural constituent of cytoskeleton	4	7.5121	0.0304435	LOC104312157/LOC104316773/LOC104318594/LOC104321790
6	Birds	Melospiza georgiana	GO-MF	GO:0005200	Structural constituent of cytoskeleton	4	7.33793	0.0227562	TUBA8/LOC131087329/LOC131092807/LOC131094032
6	Birds	Rhea pennata	GO-MF	GO:0005200	Structural constituent of cytoskeleton	3	13.3306	0.0244195	LOC134143875/LOC134148588/LOC134150786
6	Birds	Rissa tridactyla	GO-MF	GO:0005200	Structural constituent of cytoskeleton	3	8.54288	0.0393815	LOC128900340/LOC128906584/LOC128910929
6	Cartilaginous fishes	Amblyraja radiata	GO-MF	GO:0005200	Structural constituent of cytoskeleton	10	5.18672	0.000661324	LOC116967607/LOC116969107/LOC116969487/LOC116975601/LOC116978425/tubg1/LOC116982132/LOC116982169/LOC116982204/LOC116982284
6	Cartilaginous fishes	Mobula birostris	GO-MF	GO:0005200	Structural constituent of cytoskeleton	5	5.72216	0.0328857	LOC140190001/LOC140199280/LOC140199870/LOC140209611/lmnb1
6	Cartilaginous fishes	Narcine bancroftii	GO-MF	GO:0005200	Structural constituent of cytoskeleton	6	4.98621	0.0262788	LOC138736393/LOC138745683/LOC138747385/LOC138751669/LOC138758314/LOC138761877
6	Lepidosauria	Anolis sagrei	GO-MF	GO:0005200	Structural constituent of cytoskeleton	7	3.88728	0.047752	TUBE1/LMNA/TUBB/TUBA1A/LOC132773286/LOC132775654/LOC132775757
6	Lepidosauria	Eublepharis macularius	GO-MF	GO:0005200	Structural constituent of cytoskeleton	6	4.91764	0.0247709	LOC129330515/LOC129335703/TUBB4B/TUBB4A/LOC129345995/LOC129346531
6	Lepidosauria	Thamnophis elegans	GO-MF	GO:0005200	Structural constituent of cytoskeleton	5	8.46845	0.00743462	TLN1/ARPC2/LOC116508980/LOC116509312/LOC116511658
6	Mammals	Acomys russatus	GO-MF	GO:0005200	Structural constituent of cytoskeleton	11	3.84946	0.00176254	Tubb/Arpc2/Tuba8/LOC127197470/LOC127197471/LOC127197472/LOC127201635/LOC127201641/Tubb6/Tubb4b/LOC127210014
6	Mammals	Apodemus sylvaticus	GO-MF	GO:0005200	Structural constituent of cytoskeleton	11	4.05865	0.00145907	Tuba1c/LOC127668227/LOC127668229/Tubb/Tubb3/Tuba8/LOC127679403/Tubb4b/Tubb4a/Tuba4a/LOC127694247
6	Mammals	Arvicola amphibius	GO-MF	GO:0005200	Structural constituent of cytoskeleton	8	3.28502	0.0358352	LOC119806400/LOC119806404/Tuba8/LOC119816178/Arpc2/LOC119822305/Tuba1a/Tubb
6	Mammals	Camelus dromedarius	GO-MF	GO:0005200	Structural constituent of cytoskeleton	12	4.39743	0.00036226	TUBB6/TUBB/LMNB1/LOC105095224/LOC105095227/ARPC2/TUBA4A/VIM/TUBA8/LOC105103777/LOC105103779/LOC105103811
6	Mammals	Canis lupus baileyi	GO-MF	GO:0005200	Structural constituent of cytoskeleton	13	3.01639	0.00486626	TUBB4B/LOC140617137/LOC140617138/TUBA1C/TUBA8/LOC140619740/LOC140619741/ARPC2/TUBB3/VIM/LMNA/LOC140636023/TUBB
6	Mammals	Canis lupus familiaris	GO-MF	GO:0005200	Structural constituent of cytoskeleton	12	2.90862	0.0113011	LOC100855995/TUBA1C/TUBB4B/TUBB3/LOC106557476/LOC119866377/TUBB/LOC477570/VIM/ARPC2/LOC608051/TUBE1
6	Mammals	Diceros bicornis minor	GO-MF	GO:0005200	Structural constituent of cytoskeleton	8	3.51257	0.0242578	LOC131398384/LOC131398466/VIM/TUBAL3/TUBB/LOC131416123/LOC131416124/TUBA8
6	Mammals	Elephas maximus indicus	GO-MF	GO:0005200	Structural constituent of cytoskeleton	8	3.60275	0.0246356	LOC126065858/LOC126070552/VIM/LOC126075024/LOC126075375/LOC126075376/ARPC2/TLN1
6	Mammals	Eptesicus fuscus	GO-MF	GO:0005200	Structural constituent of cytoskeleton	11	2.82925	0.0206314	TUBB3/LOC103285264/TUBA1C/LOC103287202/TUBA4A/ARPC2/VIM/TUBB/LOC103302885/LOC114229382/LOC129149800
6	Mammals	Erinaceus europaeus	GO-MF	GO:0005200	Structural constituent of cytoskeleton	11	2.95521	0.0205711	LOC103109125/ARPC2/TUBB4B/LOC103112719/LOC103118300/LOC103118324/TUBB/LOC103123145/P2RX6/TUBA8/LOC132538600
6	Mammals	Loxodonta africana	GO-MF	GO:0005200	Structural constituent of cytoskeleton	8	3.14505	0.0370148	LOC100653679/LOC100660618/TUBA8/ARPC2/TLN1/LOC100670303/VIM/LOC104846789
6	Mammals	Lutra lutra	GO-MF	GO:0005200	Structural constituent of cytoskeleton	12	3.03221	0.00944382	LOC125081884/LOC125081976/TUBB4B/LOC125086043/ARPC2/TUBB/TUBE1/LOC125106192/TUBA1C/VIM/TUBA8/LOC125107228
6	Mammals	Lynx canadensis	GO-MF	GO:0005200	Structural constituent of cytoskeleton	13	4.20191	0.000249743	TUBB4B/LOC115505281/LOC115508175/TUBB/TUBE1/VIM/TUBA8/LOC115518926/TUBA1A/LOC115518929/TUBA4A/ARPC2/LOC115528284
6	Mammals	Macaca fascicularis	GO-MF	GO:0005200	Structural constituent of cytoskeleton	13	2.53311	0.0173371	VIM/TUBA1A/TUBB4B/TUBE1/TUBA8/TUBA1B/LOC101925452/TUBB/TUBB3/TUBA4A/LOC102121218/LOC102128802/TUBB4A
6	Mammals	Macaca nemestrina	GO-MF	GO:0005200	Structural constituent of cytoskeleton	15	2.69507	0.00405278	LOC105465824/LOC105466253/LOC105471982/LOC105472112/LOC105480744/LOC105481257/LOC105483797/LOC105484639/LOC105488219/LOC105488875/LOC105492881/LOC105492882/LOC105492883/LOC105498618/LOC105499733
6	Mammals	Macropus eugenii	GO-MF	GO:0005200	Structural constituent of cytoskeleton	13	2.41802	0.0239423	LMNB1/LOC140498909/LOC140500782/TUBB6/TLN1/ARPC2/LOC140509855/TUBB/LOC140529476/VIM/LOC140534017/LOC140534018/LOC140534021
6	Mammals	Marmota flaviventris	GO-MF	GO:0005200	Structural constituent of cytoskeleton	11	2.76353	0.0223456	Tubb/LOC114082069/LOC114083091/Vim/Arpc2/Tuba4a/Lmnb1/Tuba1c/LOC114103932/LOC114103933/Tuba8
6	Mammals	Meles meles	GO-MF	GO:0005200	Structural constituent of cytoskeleton	13	3.1223	0.00402659	LOC123927507/TUBG1/TUBB4A/TUBE1/TUBB/TUBA1A/LOC123946188/TUBA1B/TUBA8/VIM/ARPC2/TUBB4B/LOC123953939
6	Mammals	Molossus molossus	GO-MF	GO:0005200	Structural constituent of cytoskeleton	12	2.84408	0.0150992	TUBB6/TUBB/LOC118623162/TUBA8/LOC118623659/VIM/ARPC2/LOC118626389/TUBB4B/TUBAL3/LOC118633767/LOC118640027
6	Mammals	Mustela erminea	GO-MF	GO:0005200	Structural constituent of cytoskeleton	11	3.84924	0.00254603	TUBB4B/LOC116572165/LOC116576790/TUBB/TUBE1/LOC116593723/LOC116593724/LOC116593725/VIM/ARPC2/TUBA4A
6	Mammals	Mustela lutreola	GO-MF	GO:0005200	Structural constituent of cytoskeleton	12	3.80599	0.00125153	LOC131811241/TUBB4B/LOC131814751/LOC131827429/ARPC2/TUBE1/TUBB/VIM/TUBA8/LOC131838804/LOC131838805/LOC131838806
6	Mammals	Myotis daubentonii	GO-MF	GO:0005200	Structural constituent of cytoskeleton	13	2.78311	0.0152054	TUBB4B/SPTBN1/TUBAL3/LOC132216290/LOC132221939/LOC132222152/TUBA1B/LOC132227545/LOC132227546/LOC132230669/TUBB/ARPC2/LOC132238261
6	Mammals	Neofelis nebulosa	GO-MF	GO:0005200	Structural constituent of cytoskeleton	11	3.69257	0.0036839	VIM/LOC131490494/TUBB4B/LOC131495675/ARPC2/TUBB/TUBE1/LOC131519649/LOC131519651/LOC131519652/TUBA8
6	Mammals	Ochotona princeps	GO-MF	GO:0005200	Structural constituent of cytoskeleton	12	3.73614	0.00193766	LOC101520486/TUBA8/ARPC2/LOC101524930/TUBB2A/TUBB4B/TUBB/TUBA1B/LOC131478241/LOC131481173/LOC131481600/LOC131482027
6	Mammals	Ornithorhynchus anatinus	GO-MF	GO:0005200	Structural constituent of cytoskeleton	4	11.0323	0.0138646	LOC100077627/TUBD1/LOC100088515/TUBB6
6	Mammals	Pan troglodytes	GO-MF	GO:0005200	Structural constituent of cytoskeleton	15	2.2851	0.0265806	TUBB3/LOC107973630/LOC129135336/LOC129143398/TUBA1A/TUBA1C/TUBA1B/TUBG1/TUBA3C/TUBB4B/TUBB4A/TUBA4A/TUBB/TUBE1/VIM
6	Mammals	Phyllostomus discolor	GO-MF	GO:0005200	Structural constituent of cytoskeleton	11	2.97963	0.0116051	VIM/TUBAL3/TUBB/ARPC2/LOC114497283/TUBA8/LOC114509275/LOC114510140/LOC114513013/LOC114513014/TUBA1C
6	Mammals	Pongo abelii	GO-MF	GO:0005200	Structural constituent of cytoskeleton	15	2.84135	0.00294502	TUBG1/TUBB/LOC100434822/TUBB4B/LOC100439587/LOC100439869/TUBE1/LOC100441382/TUBB4A/TUBA8/TUBA1B/TUBA1A/LOC100446260/LOC100449357/VIM
6	Mammals	Pongo pygmaeus	GO-MF	GO:0005200	Structural constituent of cytoskeleton	15	2.72525	0.00410742	VIM/LOC129009401/TUBA1A/LOC129009403/LOC129011855/LOC129015191/TUBG1/TUBB4A/TUBA8/LOC129031836/LOC129032082/TUBB/TUBE1/TUBB4B/LOC129044528
6	Mammals	Rattus norvegicus	GO-MF	GO:0005200	Structural constituent of cytoskeleton	21	2.66435	0.000606839	Add1/Actg2/Actg1/Actr2/Actc1/Acta1/Tubb4b/Actr10/Lmnb2/Tuba1c/Arpc2/Tuba4a/Arpc5/Tuba3a/Tuba3b/Tuba8/Tuba1b/Arpc1b/Tuba1a/Acta2/Actr3
6	Mammals	Rhinolophus ferrumequinum	GO-MF	GO:0005200	Structural constituent of cytoskeleton	9	2.93843	0.0364668	LOC117017393/VIM/TUBB/TUBE1/ARPC2/TUBA1A/LOC117028580/LOC117029314/TUBB4B
6	Mammals	Rousettus aegyptiacus	GO-MF	GO:0005200	Structural constituent of cytoskeleton	8	3.52059	0.033119	LOC107497857/TUBB/TUBA8/VIM/LOC107514241/LOC107514242/LOC107514243/ARPC2
6	Mammals	Saccopteryx bilineata	GO-MF	GO:0005200	Structural constituent of cytoskeleton	12	2.62894	0.0266415	TUBAL3/LOC136308479/TUBB3/TUBB6/TUBB/LOC136324693/LOC136324694/TUBA1B/LOC136325465/TUBB2A/ARPC2/VIM
6	Mammals	Saccopteryx leptura	GO-MF	GO:0005200	Structural constituent of cytoskeleton	13	2.88929	0.00737675	ARPC2/TUBB3/TUBB6/TUBB/LOC136392799/LOC136393844/TUBA1B/LOC136394918/TUBA1C/LOC136400417/LOC136402988/VIM/TUBAL3
6	Mammals	Suncus etruscus	GO-MF	GO:0005200	Structural constituent of cytoskeleton	11	2.98058	0.0145009	TUBB2A/TUBB/ARPC2/LOC126022108/LOC126022266/LOC126022533/TUBA8/LOC126028395/TUBB4A/LOC126033644/LOC126033730
6	Mammals	Symphalangus syndactylus	GO-MF	GO:0005200	Structural constituent of cytoskeleton	15	2.36416	0.0207302	TUBB4A/LOC129463914/TUBA8/TUBG1/LOC129471894/TUBE1/TUBB/LOC129473297/TUBB4B/LOC129484129/TUBA4A/TUBA1C/TUBA1B/LOC129491118/VIM
6	Mammals	Trichosurus vulpecula	GO-MF	GO:0005200	Structural constituent of cytoskeleton	13	2.46296	0.0261141	TLN1/TUBB2B/TUBB4B/LOC118846251/ARPC2/TUBA4A/TUBA1C/LOC118849714/LOC118849830/VIM/LOC118852010/TUBA8/TUBB
6	Ray-finned fishes	Acanthopagrus latus	GO-MF	GO:0005200	Structural constituent of cytoskeleton	7	18.2656	7.87222e-06	LOC119005016/tubb6/LOC119015247/tuba5/LOC119022344/LOC119022347/LOC119028220
6	Ray-finned fishes	Anabas testudineus	GO-MF	GO:0005200	Structural constituent of cytoskeleton	4	15.6138	0.00471897	LOC113158957/LOC113162264/tubb6/tuba8l
6	Ray-finned fishes	Archocentrus centrarchus	GO-MF	GO:0005200	Structural constituent of cytoskeleton	7	10.7883	0.000180346	LOC115773062/LOC115783299/LOC115783439/LOC115783624/LOC115794082/LOC115799131/LOC115799439
6	Ray-finned fishes	Betta splendens	GO-MF	GO:0005200	Structural constituent of cytoskeleton	7	24.3351	8.90336e-07	tubb5/LOC114848248/tubb6/LOC114858378/tuba5/LOC114859275/LOC114866126
6	Ray-finned fishes	Chaetodon trifascialis	GO-MF	GO:0005200	Structural constituent of cytoskeleton	4	8.82031	0.013753	tubb5/LOC139341261/LOC139345501/tubb6
6	Ray-finned fishes	Chelmon rostratus	GO-MF	GO:0005200	Structural constituent of cytoskeleton	6	12.8933	0.000621507	LOC121604435/tubb5/tuba5/LOC121617981/LOC121619890/tubb6
6	Ray-finned fishes	Conger conger	GO-MF	GO:0005200	Structural constituent of cytoskeleton	3	8.62252	0.0471362	LOC133132382/LOC133138394/LOC133140842
6	Ray-finned fishes	Cottoperca gobio	GO-MF	GO:0005200	Structural constituent of cytoskeleton	5	13.4582	0.00277529	LOC115008191/LOC115010738/LOC115027013/LOC115027204/LOC115027238
6	Ray-finned fishes	Cyclopterus lumpus	GO-MF	GO:0005200	Structural constituent of cytoskeleton	3	8.03721	0.0385739	zgc:65894/tubb5/LOC117751336
6	Ray-finned fishes	Denticeps clupeoides	GO-MF	GO:0005200	Structural constituent of cytoskeleton	5	13.5631	0.000921385	LOC114775221/LOC114789663/LOC114794402/LOC114798881/LOC114801351
6	Ray-finned fishes	Echeneis naucrates	GO-MF	GO:0005200	Structural constituent of cytoskeleton	6	17.1547	4.31503e-05	LOC115035465/LOC115044790/LOC115045861/LOC115045881/LOC115048843/LOC115050693
6	Ray-finned fishes	Enoplosus armatus	GO-MF	GO:0005200	Structural constituent of cytoskeleton	4	9.34052	0.0153077	LOC139290516/tubb5/LOC139298181/tubb6
6	Ray-finned fishes	Esox lucius	GO-MF	GO:0005200	Structural constituent of cytoskeleton	4	6.58619	0.0265647	tuba7l/tuba2/tubb5/tuba5
6	Ray-finned fishes	Gadus morhua	GO-MF	GO:0005200	Structural constituent of cytoskeleton	7	12.1976	7.56572e-05	LOC115537005/LOC115537591/LOC115540174/LOC115547025/LOC115549883/LOC115553442/LOC115560394
6	Ray-finned fishes	Girardinichthys multiradiatus	GO-MF	GO:0005200	Structural constituent of cytoskeleton	6	16.5116	0.000135845	LOC124855814/tubb6/LOC124865868/LOC124868031/tuba5/LOC124879392
6	Ray-finned fishes	Gouania willdenowi	GO-MF	GO:0005200	Structural constituent of cytoskeleton	7	5.75412	0.0118619	LOC114454882/LOC114457404/LOC114457412/LOC114470055/LOC114471468/LOC114475757/LOC114477610
6	Ray-finned fishes	Hippoglossus hippoglossus	GO-MF	GO:0005200	Structural constituent of cytoskeleton	9	16.8088	3.22083e-07	tubb6/LOC117756778/LOC117757427/LOC117757429/tuba5/LOC117764657/LOC117768882/LOC117770964/LOC117777181
6	Ray-finned fishes	Labrus mixtus	GO-MF	GO:0005200	Structural constituent of cytoskeleton	7	17.466	1.17317e-05	tubb5/zgc:65894/tuba5/LOC132990982/LOC132992416/LOC132993807/tubb6
6	Ray-finned fishes	Mastacembelus armatus	GO-MF	GO:0005200	Structural constituent of cytoskeleton	5	13.0485	0.00252834	LOC113123112/LOC113126234/arpc2/LOC113128164/LOC113136582
6	Ray-finned fishes	Melanotaenia boesemani	GO-MF	GO:0005200	Structural constituent of cytoskeleton	5	10.6781	0.00369797	tubb6/LOC121631800/LOC121638637/tubb5/tuba5
6	Ray-finned fishes	Myripristis murdjan	GO-MF	GO:0005200	Structural constituent of cytoskeleton	6	10.1225	0.0006691	LOC115359906/LOC115361477/LOC115362314/LOC115368096/LOC115372253/LOC115379048
6	Ray-finned fishes	Parambassis ranga	GO-MF	GO:0005200	Structural constituent of cytoskeleton	5	12.9645	0.000889632	LOC114439139/LOC114439716/LOC114447918/LOC114453323/LOC114453832
6	Ray-finned fishes	Periophthalmus magnuspinnatus	GO-MF	GO:0005200	Structural constituent of cytoskeleton	5	17.2316	0.000874543	tuba5/LOC117381991/LOC117381999/LOC117390183/LOC117391688
6	Ray-finned fishes	Pleuronectes platessa	GO-MF	GO:0005200	Structural constituent of cytoskeleton	5	11.5991	0.00171133	tubb6/LOC128428806/zgc:65894/tuba5/LOC128450697
6	Ray-finned fishes	Pungitius pungitius	GO-MF	GO:0005200	Structural constituent of cytoskeleton	4	10.4294	0.00909848	tubb6/tuba5/LOC119217664/LOC119227964
6	Ray-finned fishes	Salarias fasciatus	GO-MF	GO:0005200	Structural constituent of cytoskeleton	7	7.76321	0.00376583	LOC115384057/LOC115390751/LOC115393938/LOC115405286/LOC115405539/LOC115406639/LOC115409972
6	Ray-finned fishes	Sardina pilchardus	GO-MF	GO:0005200	Structural constituent of cytoskeleton	4	6.84924	0.031201	LOC134084593/tuba5/tubb1/tuba7l
6	Ray-finned fishes	Scatophagus argus	GO-MF	GO:0005200	Structural constituent of cytoskeleton	8	23.2212	1.31064e-07	tubb6/LOC124055713/tuba5/LOC124063885/LOC124066477/LOC124068726/LOC124071562/LOC124075161
6	Ray-finned fishes	Scomber japonicus	GO-MF	GO:0005200	Structural constituent of cytoskeleton	4	14.3194	0.00492755	tuba5/zgc:65894/LOC128375183/tubb6
6	Ray-finned fishes	Scomber scombrus	GO-MF	GO:0005200	Structural constituent of cytoskeleton	5	16.2163	0.000355063	tuba5/LOC133987885/LOC133995985/LOC134000374/tubb6
6	Ray-finned fishes	Sebastes umbrosus	GO-MF	GO:0005200	Structural constituent of cytoskeleton	6	11.3103	0.00138649	LOC119474352/tubb6/LOC119483391/zgc:65894/tuba5/LOC119503103
6	Ray-finned fishes	Sparus aurata	GO-MF	GO:0005200	Structural constituent of cytoskeleton	6	10.4712	0.000924847	LOC115566354/LOC115569838/LOC115577036/LOC115585217/LOC115585572/LOC115586164
6	Ray-finned fishes	Sphaeramia orbicularis	GO-MF	GO:0005200	Structural constituent of cytoskeleton	8	14.6529	6.44039e-06	LOC115411376/LOC115412595/LOC115413431/LOC115416693/LOC115420150/tln2/LOC115422967/LOC115428290
6	Ray-finned fishes	Syngnathus acus	GO-MF	GO:0005200	Structural constituent of cytoskeleton	3	8.39646	0.0377156	LOC119116279/LOC119121806/tubb5
6	Ray-finned fishes	Takifugu rubripes	GO-MF	GO:0005200	Structural constituent of cytoskeleton	4	8.98235	0.038273	tuba5/LOC101068120/LOC101069196/tubb5
6	Ray-finned fishes	Thunnus albacares	GO-MF	GO:0005200	Structural constituent of cytoskeleton	4	9.43049	0.0149031	tubb6/zgc:65894/tuba5/LOC122998400
6	Ray-finned fishes	Thunnus maccoyii	GO-MF	GO:0005200	Structural constituent of cytoskeleton	5	11.5902	0.00240419	LOC121880729/LOC121880761/tubb6/tuba5/LOC121912895
6	Ray-finned fishes	Thunnus thynnus	GO-MF	GO:0005200	Structural constituent of cytoskeleton	5	14.3428	0.00106566	tubb6/zgc:65894/tuba5/tubb5/LOC137199637
6	Ray-finned fishes	Toxotes jaculatrix	GO-MF	GO:0005200	Structural constituent of cytoskeleton	6	20.1032	3.86267e-05	LOC121180353/LOC121191977/tuba5/LOC121197000/LOC121197890/tubb6
6	Amphibians	Ambystoma mexicanum x Ambystoma tigrinum	GO-MF	GO:0003746	Translation elongation factor activity	6	4.51888	0.0328012	EEF1B2/EIF5A2/EEF1D/LOC138502987/EEF1G/TUFM
6	Amphibians	Bufo bufo	GO-MF	GO:0003746	Translation elongation factor activity	6	18.236	2.32998e-05	EEF1G/EEF2/LOC120993423/EIF5A2/EEF1D/EEF1B2
6	Amphibians	Engystomops pustulosus	GO-MF	GO:0003746	Translation elongation factor activity	3	22.8098	0.00499017	EEF1B2/EEF1A1/EEF1D
6	Amphibians	Geotrypetes seraphini	GO-MF	GO:0003746	Translation elongation factor activity	6	5.41579	0.0132784	EEF1D/TSFM/EEF1A1/GTPBP2/EEF1B2/EIF5A2
6	Amphibians	Hyla sarda	GO-MF	GO:0003746	Translation elongation factor activity	3	14.3877	0.0236779	LOC130355852/EEF1A1/EEF2
6	Amphibians	Pelobates fuscus	GO-MF	GO:0003746	Translation elongation factor activity	8	10.5416	2.80282e-05	EEF1B2/EEF1G/EIF5A2/LOC134586986/TSFM/EEF1D/LOC134611554/EEF2
6	Amphibians	Pseudophryne corroboree	GO-MF	GO:0003746	Translation elongation factor activity	3	14.0069	0.0424051	EEF1A1/EEF1D/EEF1B2
6	Amphibians	Rana temporaria	GO-MF	GO:0003746	Translation elongation factor activity	5	8.21944	0.00494747	EEF1G/LOC120937035/LOC120939798/TUFM/EEF1B2
6	Amphibians	Spea bombifrons	GO-MF	GO:0003746	Translation elongation factor activity	2	18.6085	0.0373689	EEF1A1/EIF5A2
6	Cartilaginous fishes	Hemiscyllium ocellatum	GO-MF	GO:0003746	Translation elongation factor activity	6	11.8729	0.000288732	tsfm/eef1db/eef1b2/LOC132822277/LOC132830165/LOC132835351
6	Cartilaginous fishes	Heterodontus francisci	GO-MF	GO:0003746	Translation elongation factor activity	4	7.82957	0.0182597	LOC137347139/LOC137351781/eef1b2/LOC137375481
6	Cartilaginous fishes	Hypanus sabinus	GO-MF	GO:0003746	Translation elongation factor activity	4	10.9419	0.00651007	LOC132383478/LOC132395304/LOC132406246/LOC132406267
6	Cartilaginous fishes	Mobula birostris	GO-MF	GO:0003746	Translation elongation factor activity	4	14.0193	0.00429461	LOC140188344/LOC140190587/eef1a1a/eef1b2
6	Cartilaginous fishes	Narcine bancroftii	GO-MF	GO:0003746	Translation elongation factor activity	5	13.0196	0.00103004	LOC138736422/LOC138741504/LOC138742756/LOC138758916/eef1b2
6	Cartilaginous fishes	Pristis pectinata	GO-MF	GO:0003746	Translation elongation factor activity	4	22.7885	0.000600672	eef1db/LOC127571465/LOC127574906/eef1b2
6	Cartilaginous fishes	Stegostoma tigrinum	GO-MF	GO:0003746	Translation elongation factor activity	5	13.8833	0.000791978	tsfm/LOC125448714/LOC125452412/LOC125457664/eef1db
6	Lepidosauria	Anolis sagrei	GO-MF	GO:0003746	Translation elongation factor activity	4	8.14478	0.0321579	EEF1G/EEF1D/EEF1B2/EEF2
6	Lepidosauria	Erythrolamprus reginae	GO-MF	GO:0003746	Translation elongation factor activity	3	10.3819	0.0484261	EEF1B2/EEF1A1/EEFSEC
6	Lepidosauria	Euleptes europaea	GO-MF	GO:0003746	Translation elongation factor activity	4	7.9688	0.030205	EEF1D/EEF1B2/EIF5A/LOC130493998
6	Mammals	Acomys russatus	GO-MF	GO:0003746	Translation elongation factor activity	7	4.89931	0.00533315	Eef1a1/Tufm/Eef1g/Eef1b2/Eef1d/Eif5a/Eef2
6	Mammals	Apodemus sylvaticus	GO-MF	GO:0003746	Translation elongation factor activity	8	4.01437	0.00904177	Eef1d/LOC127668802/Eef2/Eef1a1/Eef1g/Eef1b2/Eif5a/Tufm
6	Mammals	Arvicola amphibius	GO-MF	GO:0003746	Translation elongation factor activity	6	4.27917	0.031729	Eef2/Eef1a1/Eef1g/Eif5a/Eef1b2/Eef1d
6	Mammals	Canis lupus baileyi	GO-MF	GO:0003746	Translation elongation factor activity	10	5.86899	4.02483e-05	EEF1D/EEF2/EEF1G/EEF1A2/EIF5A2/EEF1B2/LOC140634210/EEF1A1/TUFM/LOC140642428
6	Mammals	Canis lupus familiaris	GO-MF	GO:0003746	Translation elongation factor activity	10	4.73228	0.000559799	TSFM/EEF1A1/EEF1D/EEF2/GFM2/EEF1B2/TUFM/LOC487375/EIF5A2/EEF1G
6	Mammals	Chionomys nivalis	GO-MF	GO:0003746	Translation elongation factor activity	9	5.58686	0.000677075	Eif5a2/Eef1b2/Eef1a1/LOC130875851/LOC130875871/Eftud2/Eif5a/Eef1g/Eef1d
6	Mammals	Dasypus novemcinctus	GO-MF	GO:0003746	Translation elongation factor activity	7	2.89753	0.0396865	EEF1G/EEF2/EEF1B2/EEF1A1/EIF5A2/EIF5A/GFM1
6	Mammals	Diceros bicornis minor	GO-MF	GO:0003746	Translation elongation factor activity	5	4.28095	0.0442914	EEF1G/EEF2/EEF1B2/LOC131412944/EEF1A1
6	Mammals	Dromiciops gliroides	GO-MF	GO:0003746	Translation elongation factor activity	8	3.51198	0.0168449	TUFM/EEF1D/EEF1G/EEF2/EIF5A2/EEF1B2/EEF1A1/EIF5A
6	Mammals	Elephas maximus indicus	GO-MF	GO:0003746	Translation elongation factor activity	6	5.1197	0.0164383	EIF5A2/LOC126071669/EEF2/LOC126076207/EEF1G/EEF1A1
6	Mammals	Eptesicus fuscus	GO-MF	GO:0003746	Translation elongation factor activity	7	3.60086	0.028128	EEF1A1/EEF1B2/TSFM/EEF2/EIF5A/EEF1D/EEF1G
6	Mammals	Homo sapiens	GO-MF	GO:0003746	Translation elongation factor activity	8	3.09786	0.0280545	HBS1L/EEF1A1/EEF1B2/EEF1D/EEF1G/EIF5A/EIF5A2/TUFM
6	Mammals	Loxodonta africana	GO-MF	GO:0003746	Translation elongation factor activity	6	5.21416	0.00989499	EEF2/EEF1A1/EIF5A2/LOC100666097/EEF1G/LOC111752380
6	Mammals	Macaca fascicularis	GO-MF	GO:0003746	Translation elongation factor activity	7	3.75096	0.0175046	EEF1G/EEF1D/EEF2/EEF1A1/EIF5A/EEF1B2/EIF5A2
6	Mammals	Macaca nemestrina	GO-MF	GO:0003746	Translation elongation factor activity	7	3.7731	0.0156565	LOC105465765/LOC105468034/LOC105469450/LOC105473365/LOC105479551/LOC105485399/LOC105488448
6	Mammals	Macropus eugenii	GO-MF	GO:0003746	Translation elongation factor activity	8	2.90516	0.0455237	TUFM/EEF2/EEF1D/EEF1B2/EEF1A2/EEF1G/EIF5A/EEF1A1
6	Mammals	Molossus molossus	GO-MF	GO:0003746	Translation elongation factor activity	8	3.10263	0.0427361	EEF2/EIF5A2/EEF1A1/TSFM/EEF1B2/EEF1G/EIF5A/EEF1D
6	Mammals	Onychomys torridus	GO-MF	GO:0003746	Translation elongation factor activity	6	4.59059	0.0142032	Eef2/Eef1b2/Tufm/LOC118585761/Eef1a1/Eif5a
6	Mammals	Oryctolagus cuniculus	GO-MF	GO:0003746	Translation elongation factor activity	8	4.46829	0.00369986	EEF1A1/EEF1D/EEF1G/EEF1B2/EIF5A/TUFM/EIF5A2/EEF2
6	Mammals	Phyllostomus discolor	GO-MF	GO:0003746	Translation elongation factor activity	8	4.00896	0.00784068	EIF5A2/EEF1A1/EEF1B2/EEF1G/EEF2/TSFM/EEF1D/EIF5A
6	Mammals	Pipistrellus kuhlii	GO-MF	GO:0003746	Translation elongation factor activity	7	3.38452	0.0383914	EEF1A1/EEF1G/EEF1B2/EEF1D/EIF5A/TSFM/EEF2
6	Mammals	Rattus norvegicus	GO-MF	GO:0003746	Translation elongation factor activity	7	3.33044	0.0347406	Eef1a1/Eif5a/Tufm/Eef1g/Eef2/Eef1d/Eef1b2
6	Mammals	Saccopteryx leptura	GO-MF	GO:0003746	Translation elongation factor activity	6	4.0958	0.036401	EEF2/EEF1B2/EEF1A1/EEF1G/EIF5A/EEF1D
6	Ray-finned fishes	Anguilla anguilla	GO-MF	GO:0003746	Translation elongation factor activity	3	13.9717	0.0184587	eef1b2/LOC118233278/LOC118233972
6	Ray-finned fishes	Osmerus eperlanus	GO-MF	GO:0003746	Translation elongation factor activity	2	17.058	0.0478424	LOC134006845/eef1b2
6	Turtles	Dermochelys coriacea	GO-MF	GO:0003746	Translation elongation factor activity	4	8.98091	0.0154836	EEF2/EEF1A1/EEF1G/EEF1B2
6	Amphibians	Ambystoma mexicanum x Ambystoma tigrinum	GO-MF	GO:0051082	Unfolded protein binding	13	2.71133	0.0252207	TCP1/HSP90AB1/CCT6A/HSP90B1/GRPEL1/HSP90AA1/DNAJB13/PFDN4/PFDN1/CCT3/NACA/CANX/LOC138582748
6	Amphibians	Engystomops pustulosus	GO-MF	GO:0051082	Unfolded protein binding	4	6.42529	0.0354471	LOC140069924/LOC140112685/HSP90AB1/TCP1
6	Amphibians	Geotrypetes seraphini	GO-MF	GO:0051082	Unfolded protein binding	15	3.65932	0.000665699	HSPA8/CCT6A/PFDN2/PFDN6/CCT3/PFDN1/LOC117355793/PFDN5/CLGN/DNAJA2/LOC117359259/DNAJB13/HSP90AA1/CCT2/LOC117369096
6	Amphibians	Pelobates fuscus	GO-MF	GO:0051082	Unfolded protein binding	11	5.03288	0.000367979	HSPE1/PFDN6/LOC134583066/CCT4/HSP90AB1/LOC134601070/CCT8/DNAJB6/NUDC/CDC37L1/CCT6A
6	Amphibians	Rana temporaria	GO-MF	GO:0051082	Unfolded protein binding	8	3.83574	0.0121298	LOC120910373/HSPA8/LOC120916435/HSPA2/CCT3/PFDN5/PFDN1/LOC120933195
6	Amphibians	Spea bombifrons	GO-MF	GO:0051082	Unfolded protein binding	3	7.17757	0.0457264	HSPA8/HSP90B1/HSPA2
6	Birds	Gallus gallus	GO-MF	GO:0051082	Unfolded protein binding	4	11.9372	0.00577332	DNAJB1_1/HSPA8_1/HSPA5_1/CCT5_1
6	Cartilaginous fishes	Carcharodon carcharias	GO-MF	GO:0051082	Unfolded protein binding	13	5.06902	3.29182e-05	LOC121269551/hspa8/tcp1/LOC121271333/cct5/LOC121276702/hsp90ab1/LOC121278565/LOC121281006/hspa9/hspe1/cct8/ndufaf1
6	Cartilaginous fishes	Hemiscyllium ocellatum	GO-MF	GO:0051082	Unfolded protein binding	10	5.6925	0.000288732	naca/hspe1/grpel1/cct8/pfdn4/cct2/hsp90b1/LOC132829647/LOC132830173/LOC132835795
6	Cartilaginous fishes	Hypanus sabinus	GO-MF	GO:0051082	Unfolded protein binding	10	5.7411	0.000292185	LOC132385273/LOC132385347/LOC132386027/LOC132386907/LOC132388395/hspe1/cct6a/cdc37l1/cct4/dnaja2a
6	Cartilaginous fishes	Pristis pectinata	GO-MF	GO:0051082	Unfolded protein binding	5	6.2836	0.0159731	tcp1/ndufaf1/LOC127578227/LOC127583630/LOC127583649
6	Cartilaginous fishes	Scyliorhinus canicula	GO-MF	GO:0051082	Unfolded protein binding	12	3.86698	0.000923274	LOC119952982/LOC119953957/LOC119953959/hspa5/nudcd3/hspe1/grpel1/dnajb4/hspa9/LOC119966958/tcp1/LOC119977731
6	Cartilaginous fishes	Stegostoma tigrinum	GO-MF	GO:0051082	Unfolded protein binding	7	5.32509	0.00502416	hspe1/cct8/hsp90b1/cct2/pfdn4/LOC125466922/LOC125466932
6	Lepidosauria	Eublepharis macularius	GO-MF	GO:0051082	Unfolded protein binding	8	3.9159	0.0247709	LOC129324017/CCT8/HSP90AB1/PFDN4/PFDN1/DNAJB6/LOC129342777/PFDN5
6	Lepidosauria	Podarcis raffonei	GO-MF	GO:0051082	Unfolded protein binding	11	5.93337	5.93397e-05	LOC128399820/TRAP1/HSPA8/PFDN2/NACA/LOC128405991/NUDCD2/HSP90AB1/LOC128418376/CCT7/HSP90B1
6	Lepidosauria	Thamnophis elegans	GO-MF	GO:0051082	Unfolded protein binding	6	5.8911	0.00914028	CCT4/CCT8/HSP90B1/LOC116513574/HSPA8/HSP90AA1
6	Mammals	Acomys russatus	GO-MF	GO:0051082	Unfolded protein binding	23	3.29712	4.85283e-05	Pfdn4/Pfdn2/Cct8/Dnajb11/Cct5/Hsp90aa1/Dnajb6/Hsp90ab1/Pfdn6/Cct7/Hspa8/Cct3/Dnaja1/Pfdn5/Cct6a/Pfdn1/Grpel2/Tcp1/Grpel1/Cct4/Dnajb1/Naca/Hsp90b1
6	Mammals	Apodemus sylvaticus	GO-MF	GO:0051082	Unfolded protein binding	22	3.63142	3.96614e-06	Pfdn1/Hspa1a/Naca/Dnaja2/Dnajb1/Calr/Cct6a/Ssuh2/Dnajb6/Cct7/Dnaja1/Nudc/Cct3/Pfdn4/Hsp90aa1/Hspa8/Hsp90ab1/Uggt1/LOC127693050/Dnaja3/Cct4/Pfdn2
6	Mammals	Arvicola amphibius	GO-MF	GO:0051082	Unfolded protein binding	23	3.50187	9.88275e-06	Cct4/Cct3/Hsp90b1/Naca/LOC119803898/Dnajb6/Hspa8/Canx/Hspa9/Pfdn1/Nudc/Hsp90aa1/Tcp1/Grpel1/LOC119822758/Hsp90ab1/Pfdn6/Pfdn5/Cct8/Cct6a/Dnajb11/Dnaja1/Pfdn2
6	Mammals	Balaenoptera musculus	GO-MF	GO:0051082	Unfolded protein binding	23	2.13908	0.0123786	PFDN4/CCT6A/TRAP1/HSP90AA1/LOC118891840/CALR/CDC37/NUDCD2/GRPEL2/CCT8/GRPEL1/DNAJA1/LOC118897821/CCDC115/HSPA8/DNAJB6/CCT2/NACA/HSP90B1/HSP90AB1/PFDN6/TCP1/CCT4
6	Mammals	Bos taurus	GO-MF	GO:0051082	Unfolded protein binding	24	3.81306	2.59237e-07	DNAJA2/CCT5/HSP90AA1/PFDN6/HSP90AB1/CCT6A/PFDN2/DNAJA3/CCT8/NACA/GRPEL1/NUDCD2/GRPEL2/HSPA9/PET100/DNAJB1/DNAJA1/TCP1/CCDC115/CCT4/PFDN4/DNAJB13/HSPA8/LOC113905824
6	Mammals	Camelus dromedarius	GO-MF	GO:0051082	Unfolded protein binding	15	3.09678	0.00193817	DNAJA1/LOC105086349/CCT8/HSP90AB1/HSPE1/DNAJB6/HSPB1/CCT6A/CCT4/PFDN1/PFDN4/PFDN6/TCP1/GRPEL1/DNAJB1
6	Mammals	Canis lupus baileyi	GO-MF	GO:0051082	Unfolded protein binding	24	3.2802	4.93289e-06	CCT4/CCT7/HSP90B1/DNAJB6/PET100/PFDN5/PFDN4/CCT8/HSPE1/PFDN2/PFDN1/DNAJA2/NUDC/TCP1/CCT3/HSP90AB1/PFDN6/SAMD13/TRAP1/CCT6A/HSP90AA1/HSPA9/DNAJA1/CCT2
6	Mammals	Canis lupus familiaris	GO-MF	GO:0051082	Unfolded protein binding	27	2.85447	1.69024e-05	LOC100683883/PFDN4/CCT4/TRAP1/LOC119863874/HSP90B1/NACA/CCT2/HSPA9/PFDN6/HSP90AB1/DNAJA2/CCT8/HSPE1/HSPA8/SAMD13/CCT3/HSP90AA1/TCP1/NUDC/PFDN2/CCT6A/PFDN1/PFDN5/DNAJB6/CCT7/LOC611528
6	Mammals	Cervus elaphus	GO-MF	GO:0051082	Unfolded protein binding	24	2.67056	0.00087656	HSP90B1/PFDN5/PFDN4/LOC122682201/CCT5/TCP1/NACA/DNAJA2/HSPA8/CCT6B/DNAJB13/PFDN6/HSP90AB1/NUDC/HSPE1/DNAJB1/CALR/PFDN1/NUDCD2/CCT6A/CCT4/DNAJA4/HSP90AA1/DNAJA1
6	Mammals	Chionomys nivalis	GO-MF	GO:0051082	Unfolded protein binding	21	3.12321	0.000181778	Hsp90ab1/Dnajb1/Hsp90b1/Naca/Cct2/LOC130866808/Cct6a/Dnajb11/Cct8/Hspa8/Grpel1/Cct4/Canx/Pfdn4/Hsp90aa1/Nudc/Hspa9/Dnaja1/Pfdn5/Cct3/Pfdn6
6	Mammals	Cynocephalus volans	GO-MF	GO:0051082	Unfolded protein binding	24	2.75085	0.000158288	HSP90B1/CCT2/PFDN5/NACA/CCT4/DNAJA1/HSPA9/CCT5/NUDCD2/PFDN1/LOC134370966/HSP90AA1/HSPB1/CCT6A/NDUFAF1/UGGT1/HSP90AB1/TCP1/DNAJB6/CCT3/GRPEL1/LOC134388060/DNAJB1/PFDN4
6	Mammals	Dasypus novemcinctus	GO-MF	GO:0051082	Unfolded protein binding	30	2.4836	2.09094e-05	PFDN6/DNAJB11/DNAJA1/NUDCD2/PFDN1/CCT5/PFDN2/TCP1/CCT2/CALR/NUDC/CCDC115/CCT6A/DNAJA2/HSP90AB1/DNAJB1/HSP90B1/LOC101439276/NACA/PFDN5/CLPX/CCT3/GRPEL1/HSP90AA1/DNAJB6/CCT8/PFDN4/HSPA9/MKKS/HSPE1
6	Mammals	Delphinus delphis	GO-MF	GO:0051082	Unfolded protein binding	24	3.30319	2.8594e-06	CCT6B/DNAJA2/HSP90AA1/PET100/CDC37/CALR/NUDCD2/GRPEL2/HSPA9/DNAJA1/CCDC115/DNAJB6/HSP90AB1/NACA/CCT2/HSP90B1/CCT4/TCP1/TRAP1/CCT3/CCT6A/HSPB1/PFDN4/PFDN2
6	Mammals	Diceros bicornis minor	GO-MF	GO:0051082	Unfolded protein binding	16	3.75316	0.000388379	CCT8/DNAJB6/LOC131403576/CCT3/PFDN1/CLPX/HSPA8/GRPEL1/LOC131410945/CCT4/NUDC/NACA/PFDN4/DNAJA1/HSP90AA1/HSP90B1
6	Mammals	Dromiciops gliroides	GO-MF	GO:0051082	Unfolded protein binding	26	2.23316	0.00261258	DNAJB11/PFDN2/DNAJB6/HSP90B1/NACA/PFDN5/CDC37L1/NACAD/CDC37/NUDCD2/PFDN1/HSP90AA1/HSPA9/DNAJA2/PFDN4/NDUFAF1/NUDC/HSPA8/LOC122746476/CCT8/PFDN6/TCP1/LOC122755291/CCT6A/HSP90AB1/LOC122755691
6	Mammals	Elephas maximus indicus	GO-MF	GO:0051082	Unfolded protein binding	14	3.19681	0.00298117	HSPA8/DNAJB6/PFDN4/PFDN1/GRPEL2/LOC126075683/CCT2/GRPEL1/MOB4/LOC126078518/PFDN6/DNAJA1/HSP90AA1/CCT6A
6	Mammals	Eptesicus fuscus	GO-MF	GO:0051082	Unfolded protein binding	28	3.36704	2.5218e-07	PDRG1/PFDN4/PFDN1/CCT6A/DNAJA3/HSPA9/DNAJA1/CDC37L1/LOC103290627/NACA/GRPEL1/CCT5/HEATR3/DNAJA2/PFDN2/HSP90AB1/CCT6B/SHQ1/TCP1/HSP90AA1/CCT2/CCT3/DNAJB6/CALR/CDC37/HSPA8/CCT4/NUDCD2
6	Mammals	Erinaceus europaeus	GO-MF	GO:0051082	Unfolded protein binding	18	3.11781	0.000694238	PFDN1/DNAJB11/CCDC115/DNAJA1/PFDN6/HSPA8/CCT6A/CCT2/CLPX/NUDC/PFDN4/NACA/CCT3/TCP1/HSP90AB1/PFDN2/NUDCD2/CCT4
6	Mammals	Eschrichtius robustus	GO-MF	GO:0051082	Unfolded protein binding	22	2.69966	0.000293112	CCT6A/PFDN4/TRAP1/GRPEL2/NUDCD2/CALR/CDC37/PET100/PFDN2/HSP90AA1/GRPEL1/LOC137765220/CCDC115/CCT8/DNAJB6/TCP1/DNAJA1/HSP90AB1/NACA/CCT2/HSP90B1/CCT4
6	Mammals	Eubalaena glacialis	GO-MF	GO:0051082	Unfolded protein binding	25	2.17211	0.00620028	LOC133079188/DNAJA4/HSP90AA1/PFDN2/LOC133088194/GRPEL2/NUDCD2/LOC133090413/CALR/CDC37/CCT8/PFDN6/HSP90AB1/DNAJB6/CCDC115/DNAJA1/HSPA8/CCT2/LOC133100397/HSP90B1/TCP1/CCT6A/PFDN4/TRAP1/CCT4
6	Mammals	Globicephala melas	GO-MF	GO:0051082	Unfolded protein binding	22	2.99676	5.78761e-05	DNAJA1/PFDN4/CCDC115/NUDCD2/CCT3/PFDN2/GRPEL2/TRAP1/TCP1/DNAJB6/HSPE1/CCT2/NACA/HSPA9/HSP90AB1/CCT6A/HSPB1/CCT4/PET100/CDC37/CALR/HSP90AA1
6	Mammals	Gorilla gorilla	GO-MF	GO:0051082	Unfolded protein binding	29	3.49023	5.78954e-08	HSPA9/HSP90B1/CCT4/CCT7/CDC37/CCT6A/CCT5/NDUFAF1/DNAJA1/DNAJB1/PFDN1/HSPB1/CCT8/PFDN4/HSP90AB1/TCP1/PDRG1/GRPEL2/DNAJA2/GRPEL1/CCT3/PET100/SHQ1/MOB4/NUDC/DNAJB6/HSP90AA1/LOC109029337/PFDN5
6	Mammals	Hippopotamus amphibius	GO-MF	GO:0051082	Unfolded protein binding	23	2.4526	0.00152686	DNAJA3/CCT8/HSP90AB1/PFDN6/PFDN5/NACA/PFDN4/GRPEL1/DNAJA2/DNAJA1/DNAJA4/PFDN2/DNAJB6/HSP90AA1/PFDN1/HSPA9/TCP1/CCT2/CCT7/CCT4/LOC130858171/CCT6A/HSPA8
6	Mammals	Homo sapiens	GO-MF	GO:0051082	Unfolded protein binding	43	2.79972	1.1944e-08	PET100/DNAJB6/DNAJA2/TUBB4B/CCT7/CCT4/CCT8/NUDC/PTGES3/SRSF10/AFG3L2/CDC37/GRPEL2/CCT5/ERLEC1/DNAJA1/HSPA5/HSPA8/HSPA9/HSPB1/HSP90AA1/HSP90AB1/HSPD1/HSPE1/DNAJB1/NACA/NAP1L4/NPM1/NDUFAF1/PFDN1/PFDN4/PFDN5/PPIA/SHQ1/TCP1/HSP90B1/CCT3/GRPEL1/PDRG1/CHAF1B/SERPINH1/CCT6A/TOMM20
6	Mammals	Jaculus jaculus	GO-MF	GO:0051082	Unfolded protein binding	29	2.29237	0.000481762	Cdc37/Cct2/Pfdn4/LOC101597513/Nudcd2/Hsp90ab1/Cct6b/Hspa9/Hspe1/Hsp90aa1/Hspa14/Pfdn5/Dnaja1/Naca/Cct5/Tcp1/Cct4/Pfdn6/Calr/Hspa8/Ccdc115/Cct6a/Cct8/Dnajb6/Grpel2/Cct3/Dnaja2/Pfdn1/Mkks
6	Mammals	Kogia breviceps	GO-MF	GO:0051082	Unfolded protein binding	21	2.65291	0.000452212	CCT6A/TRAP1/PFDN4/CCDC115/LOC131751051/CCT3/HSP90AA1/NUDCD2/CALR/HSPA9/GRPEL2/PET100/PFDN2/DNAJA1/DNAJB6/HSP90AB1/CCT4/CCT2/NACA/HSP90B1/TCP1
6	Mammals	Lagenorhynchus albirostris	GO-MF	GO:0051082	Unfolded protein binding	22	2.31308	0.00421925	PFDN4/CCT6A/TRAP1/PFDN2/CCT3/HSPA9/GRPEL2/CALR/CDC37/LOC132518487/NUDCD2/HSPE1/CCDC115/DNAJA1/DNAJB6/HSP90AA1/HSPA8/HSP90AB1/HSP90B1/CCT2/NACA/TCP1
6	Mammals	Lemur catta	GO-MF	GO:0051082	Unfolded protein binding	17	2.90144	0.00165358	CANX/PFDN4/HSP90AA1/NDUFAF1/PFDN6/HSP90AB1/CCT6A/CCT3/CDC37/NUDC/CCT4/CCT7/CALR/NACA/HSPA8/DNAJA1/DNAJB6
6	Mammals	Loxodonta africana	GO-MF	GO:0051082	Unfolded protein binding	12	2.91379	0.00989499	DNAJA1/GRPEL1/PFDN6/CCT6A/PFDN4/LOC100665006/GRPEL2/CCT2/DNAJB6/PFDN1/NACA/HSP90AA1
6	Mammals	Lutra lutra	GO-MF	GO:0051082	Unfolded protein binding	21	2.34104	0.00505974	HSPA8/DNAJB6/LOC125082565/DNAJA1/LOC125085633/CCT3/CCT6A/TRAP1/GRPEL1/HSPE1/CCT8/NUDCD2/PFDN1/HSP90AB1/TCP1/PFDN6/HSP90AA1/NACA/PFDN5/CCT2/PFDN4
6	Mammals	Lynx canadensis	GO-MF	GO:0051082	Unfolded protein binding	17	2.78218	0.00221999	DNAJA1/LOC115503108/CCT6A/CDC37/CCT3/DNAJB6/PFDN4/CCT4/PFDN6/HSP90AB1/TCP1/PFDN1/PFDN5/NACA/CCT2/DNAJB11/HSPA8
6	Mammals	Macaca fascicularis	GO-MF	GO:0051082	Unfolded protein binding	29	3.6034	1.87956e-08	DNAJA2/HSPB1/DNAJB1/HSPA9/HSP90AA1/TCP1/CCT4/DNAJA1/NUDCD2/CCT5/HSP90AB1/CCT3/HSP90B1/GRPEL2/PFDN4/PFDN1/CLPX/CCT7/CCT6A/NUDC/DNAJB6/NDUFAF1/SHQ1/LOC102141548/GRPEL1/CDC37/PDRG1/PFDN5/HSPE1
6	Mammals	Macaca nemestrina	GO-MF	GO:0051082	Unfolded protein binding	27	3.14668	2.99076e-06	LOC105465114/LOC105465265/LOC105466458/LOC105466894/LOC105467044/LOC105467075/LOC105467389/LOC105468148/LOC105470643/LOC105474128/LOC105474279/LOC105474977/LOC105475808/LOC105479585/LOC105480815/LOC105485650/LOC105488467/LOC105489493/LOC105489542/LOC105491965/LOC105492021/LOC105492217/LOC105494520/LOC105496173/LOC105497113/LOC105497727/LOC105498048
6	Mammals	Macropus eugenii	GO-MF	GO:0051082	Unfolded protein binding	26	2.95936	4.42838e-06	LOC140496641/CDC37L1/DNAJB1/CDC37/DNAJA3/NUDC/LOC140506047/CLPX/CCT8/GRPEL1/CCT7/HSP90AA1/HSPA9/PFDN1/NUDCD2/CANX/PDRG1/DNAJA2/CCT4/CCT6A/DNAJB11/PFDN6/HSP90AB1/TCP1/PFDN5/HSP90B1
6	Mammals	Marmota flaviventris	GO-MF	GO:0051082	Unfolded protein binding	23	3.56894	2.38852e-06	Cct3/Cct2/Dnajb6/LOC114083716/Hspa9/Pfdn1/Cct8/Dnaja1/Cct7/Dnajb4/Vma22/Dnaja2/Tcp1/Grpel1/Cdc37l1/Cct5/Hsp90b1/Pfdn4/Hsp90aa1/Cct6a/Grpel2/Hsp90ab1/Cdc37
6	Mammals	Meles meles	GO-MF	GO:0051082	Unfolded protein binding	18	2.62479	0.00402659	CCT4/PFDN4/DNAJA2/LOC123932793/CCT6A/NUDCD2/PFDN1/CCT8/TCP1/HSP90AB1/PFDN6/HSP90AA1/LOC123946165/PFDN5/CCT2/HSPA8/DNAJA1/HSPA5
6	Mammals	Mesoplodon densirostris	GO-MF	GO:0051082	Unfolded protein binding	19	2.07705	0.0389485	PFDN4/CCT6A/TRAP1/PFDN2/GRPEL2/CALR/LOC132486690/NUDCD2/HSP90AA1/DNAJA1/HSPA8/LOC132494647/LOC132495480/DNAJB6/HSP90AB1/CCT2/NACA/TCP1/CCT4
6	Mammals	Molossus molossus	GO-MF	GO:0051082	Unfolded protein binding	26	2.67275	0.00014394	HSPA9/NUDCD2/PFDN1/GRPEL2/CCT8/PFDN4/PDRG1/DNAJB6/HSP90AB1/TCP1/UGGT2/NACA/PFDN5/CCT2/CCDC115/LOC118625122/DNAJA1/CCT7/CCT4/CCT6B/HSP90AA1/CCT3/HSPA8/DNAJA4/CCT5/CCT6A
6	Mammals	Monodelphis domestica	GO-MF	GO:0051082	Unfolded protein binding	26	2.41253	0.000687376	CCT6A/CCT8/HSPA14/DNAJA2/HSP90AB1/CCT5/HSP90B1/LOC100014880/CCT2/HSPA5/DNAJB6/HSP90AA1/CCT3/CCDC115/GRPEL1/HSPA9/DNAJB1/NUDCD2/PFDN4/CANX/HSPA8/NACAD/NACA/CCT4/NDUFAF1/TCP1
6	Mammals	Muntiacus reevesi	GO-MF	GO:0051082	Unfolded protein binding	21	3.41789	1.08904e-05	CCT5/HSP90AA1/CCT6B/HSP90AB1/PFDN6/DNAJB1/CDC37/HSPA9/PFDN1/NUDCD2/PFDN4/CCT6A/DNAJA2/CCT4/NUDC/HSPE1/TCP1/NACA/HSP90B1/DNAJB13/DNAJA1
6	Mammals	Mustela erminea	GO-MF	GO:0051082	Unfolded protein binding	19	2.68936	0.00254603	LOC116568960/DNAJA1/LOC116571579/CCT3/TRAP1/CCT6A/PFDN1/NUDCD2/TCP1/HSP90AB1/PFDN6/HSP90AA1/PFDN5/NACA/PFDN4/CCT7/CCT8/HSPE1/HSPA8
6	Mammals	Mustela lutreola	GO-MF	GO:0051082	Unfolded protein binding	21	2.89586	0.000396431	PFDN4/DNAJA1/CCT3/DNAJA2/CCT6A/TRAP1/LOC131823446/CCT8/GRPEL1/HSPE1/NUDCD2/PFDN1/TCP1/HSP90AB1/PFDN6/HSP90AA1/HSPA8/NACA/PFDN5/CCT4/CCT7
6	Mammals	Myotis daubentonii	GO-MF	GO:0051082	Unfolded protein binding	25	2.67606	0.000153776	CDC37L1/DNAJA1/CCT4/HEATR3/DNAJA2/CCT3/PFDN2/HSPA8/NACA/CCT2/HSP90AA1/DNAJA3/CCT6A/CCT5/CALR/DNAJB1/CDC37/PFDN1/NUDCD2/TCP1/HSP90AB1/PFDN6/HSPE1/PFDN4/DNAJB6
6	Mammals	Myotis myotis	GO-MF	GO:0051082	Unfolded protein binding	26	2.58134	0.000165078	NACA/CCT2/PFDN5/CALR/LOC118654244/DNAJA3/CCT5/CCT6A/PFDN1/CDC37/NUDCD2/TCP1/HSP90AB1/HSP90AA1/HSPE1/PFDN4/DNAJA1/CDC37L1/CCT7/CCT4/CCT3/PFDN2/DNAJA2/HSPA8/DNAJB6/LOC118679620
6	Mammals	Neofelis nebulosa	GO-MF	GO:0051082	Unfolded protein binding	19	2.51258	0.00395456	CCT2/CCT4/PFDN4/HSPA8/DNAJA1/CCT3/CCT6A/GRPEL2/DNAJB6/CDC37/LOC131510688/DNAJB11/PFDN6/HSP90AB1/PFDN1/TCP1/HSP90AA1/NACA/PFDN5
6	Mammals	Ochotona princeps	GO-MF	GO:0051082	Unfolded protein binding	21	2.73539	0.00109817	NUDC/CLPX/HSPA8/PDRG1/NUDCD2/GRPEL2/CCT6A/PFDN4/HSPE1/DNAJB6/CCT7/NACA/CDC37L1/HSP90AB1/HSP90B1/DNAJA1/CCT8/DNAJB11/PFDN5/LOC131478882/PFDN6
6	Mammals	Onychomys torridus	GO-MF	GO:0051082	Unfolded protein binding	26	4.76301	5.58936e-10	Pfdn6/Hsp90ab1/Ccdc115/Hsp90b1/Naca/Cct6a/Hspe1/Dnaja1/Cct7/Dnajb6/Shq1/Pfdn4/Hspa5/Dnaja2/Heatr3/Cct3/Hspa8/Uggt2/Grpel1/Cct4/Pfdn2/Cct8/Dnajb11/Hspa9/Hsp90aa1/Cct5
6	Mammals	Orcinus orca	GO-MF	GO:0051082	Unfolded protein binding	24	2.51519	0.000536344	NUDCD2/CCT6A/CCT4/DNAJB6/PFDN4/NDUFAF1/HSPA9/GRPEL2/CCDC115/HSP90AB1/CDC37/NACA/CCT3/CALR/TCP1/PFDN2/TRAP1/DNAJA1/HSP90AA1/LOC101288081/CCT2/CCT7/HSPE1/HSPA8
6	Mammals	Oryctolagus cuniculus	GO-MF	GO:0051082	Unfolded protein binding	24	2.82208	7.97166e-05	CCT6A/CCT7/CCT2/TCP1/HSP90AA1/DNAJA3/PET100/GRPEL2/CCDC115/HSPA9/PFDN4/NDUFAF1/PFDN1/HSPE1/DNAJA2/DNAJB6/PFDN6/SHQ1/CCT4/NUDCD2/HSP90AB1/NACA/DNAJA1/HSPB1
6	Mammals	Ovis canadensis	GO-MF	GO:0051082	Unfolded protein binding	20	3.29237	5.30491e-05	PFDN2/PFDN4/DNAJA2/DNAJB13/CCT5/HSP90AA1/PFDN6/HSP90AB1/CCT6A/DNAJA1/CCDC115/LOC138434076/CCT4/PFDN5/CCT2/NACA/DNAJB1/PFDN1/NUDCD2/TCP1
6	Mammals	Pan paniscus	GO-MF	GO:0051082	Unfolded protein binding	29	3.21296	5.69401e-07	TCP1/NUDC/CCT4/DNAJB1/DNAJA1/PFDN4/HSP90AB1/DNAJA2/CCT3/PDRG1/PFDN1/GRPEL1/CDC37/CCT5/DNAJB6/HSP90B1/GRPEL2/CCT8/HSPE1/HSP90AA1/LOC100983712/NDUFAF1/SHQ1/PFDN5/HSPA9/HSPB1/CCT6A/CCT7/LOC100995452
6	Mammals	Pan troglodytes	GO-MF	GO:0051082	Unfolded protein binding	29	3.13165	1.08957e-06	LOC100610902/PDRG1/CDC37/PFDN5/HSP90B1/NACA/PFDN4/CCT7/HSPE1/SHQ1/CCT5/HSPA9/PFDN1/CCT6A/HSPB1/DNAJB1/GRPEL1/GRPEL2/DNAJA2/DNAJB6/CCT8/NUDC/HSP90AB1/TCP1/NDUFAF1/CCT3/HSP90AA1/CCT4/DNAJA1
6	Mammals	Phocoena phocoena	GO-MF	GO:0051082	Unfolded protein binding	20	2.80588	0.000422013	HSP90AA1/CCT3/HSPA9/CALR/CDC37/NUDCD2/GRPEL2/DNAJA1/HSPE1/CCDC115/DNAJB6/HSP90AB1/NACA/CCT2/TCP1/CCT4/PFDN2/CCT6A/TRAP1/PFDN4
6	Mammals	Phocoena sinus	GO-MF	GO:0051082	Unfolded protein binding	21	2.39948	0.00394202	CCT6A/TRAP1/PFDN4/CCT3/HSP90AA1/HSPA9/NUDCD2/CDC37/GRPEL2/CALR/LOC116752280/DNAJA1/LOC116756443/CCDC115/HSPA8/DNAJB6/CCT2/NACA/HSP90AB1/TCP1/CCT4
6	Mammals	Phyllostomus discolor	GO-MF	GO:0051082	Unfolded protein binding	22	2.79104	0.000225191	CCT3/HSP90AA1/CDC37L1/LOC114493866/DNAJA1/TCP1/PFDN6/HSP90AB1/CCT6A/DNAJB4/CCT5/CCT4/CCT7/CALR/PFDN4/PFDN1/LOC114509960/HSPA8/HSP90B1/CCT2/PFDN5/NACA
6	Mammals	Pipistrellus kuhlii	GO-MF	GO:0051082	Unfolded protein binding	23	2.9561	8.12536e-05	CCT6A/CCT5/HSP90AA1/HSP90AB1/DNAJB1/PDRG1/PFDN4/CALR/NUDCD2/HSPA9/HSPA8/SHQ1/DNAJB6/DNAJA1/CDC37L1/PFDN2/CCT4/CLPX/LOC118719716/DNAJA2/CCT3/NACA/CCT2
6	Mammals	Pongo abelii	GO-MF	GO:0051082	Unfolded protein binding	29	3.08997	1.56202e-06	PDRG1/CCT6A/PFDN5/CCT8/NACA/CCT3/HSP90AB1/CCT4/CCT7/HSPA9/GRPEL2/DNAJA1/GRPEL1/DNAJB6/HSP90B1/TCP1/CDC37/DNAJB1/NDUFAF1/LOC100447247/HSPB1/CCT5/NUDC/PFDN4/SHQ1/DNAJA2/HSPE1/HSP90AA1/LOC129051356
6	Mammals	Pongo pygmaeus	GO-MF	GO:0051082	Unfolded protein binding	28	2.81289	1.40156e-05	PFDN5/LOC129010010/HSP90B1/LOC129011782/HSP90AA1/NDUFAF1/DNAJA2/DNAJB1/CDC37/PDRG1/PFDN4/CCT8/CCT7/CCT4/MOB4/CCT3/SHQ1/GRPEL1/CCT5/HSPA9/GRPEL2/HSP90AB1/TCP1/DNAJB6/CCT6A/HSPB1/NUDC/DNAJA1
6	Mammals	Pseudorca crassidens	GO-MF	GO:0051082	Unfolded protein binding	22	2.87353	9.56285e-05	NACA/CCT2/TCP1/CCT4/HSPB1/CCT6A/TRAP1/PFDN4/HSP90AA1/CCT3/PFDN2/HSPA9/GRPEL2/NUDCD2/CALR/CDC37/PET100/HSPE1/CCDC115/DNAJA1/DNAJB6/HSP90AB1
6	Mammals	Rattus norvegicus	GO-MF	GO:0051082	Unfolded protein binding	30	3.31938	1.35574e-07	Pfdn4/Hspb2/Hspa8/Tcp1/Hspe1/Npm1/Tomm20/Nudcd2/Cct6a/Naca/Hspa9/Cct5/Cct3/Nudc/Cct7/Hsp90aa1/Dnaja4/Hsp90ab1/Dnajb13/Pfdn6/Dnaja3/Pfdn1/Dnajb1/Dnajb6/Ptges3/Dnaja1/Pfdn2/Grpel2/St13/Dnaja2
6	Mammals	Rhinolophus ferrumequinum	GO-MF	GO:0051082	Unfolded protein binding	21	2.58034	0.00200971	CCT3/PFDN4/HSPA9/GRPEL2/NUDCD2/HSPA8/PFDN6/HSP90AB1/DNAJB6/TCP1/GRPEL1/HSP90AA1/CCT6A/NUDC/NACA/DNAJA1/CCT8/CCT4/DNAJB11/LOC117037803/CALR
6	Mammals	Rousettus aegyptiacus	GO-MF	GO:0051082	Unfolded protein binding	19	3.84172	1.41256e-05	PFDN4/HSP90AB1/CCT8/DNAJA1/CCT7/LOC107503138/NUDC/HSPA8/CCT6A/PFDN6/CCT2/TCP1/DNAJB6/GRPEL1/CALR/CCT4/LOC107519923/LOC107521259/HSP90AA1
6	Mammals	Saccopteryx bilineata	GO-MF	GO:0051082	Unfolded protein binding	19	2.60932	0.00169111	LOC136306274/GRPEL1/DNAJB6/PFDN4/CCT5/TCP1/HSP90AB1/DNAJA1/NACA/PFDN5/LOC136325010/HSP90B1/CCT4/DNAJB1/PFDN1/HSP90AA1/CDC37/CCT6A/CANX
6	Mammals	Saccopteryx leptura	GO-MF	GO:0051082	Unfolded protein binding	18	2.60642	0.00302007	PFDN1/LOC136378931/DNAJB1/CALR/HSP90B1/HSP90AB1/DNAJA1/PFDN5/NACA/TCP1/CCT5/NUDC/CCT4/CCT6A/DNAJB6/PFDN4/GRPEL1/HSP90AA1
6	Mammals	Sciurus carolinensis	GO-MF	GO:0051082	Unfolded protein binding	28	2.71847	1.91529e-05	Hspa8/Cct3/Cct7/Cct4/Dnaja1/Hspa5/Dnaja2/Cdc37/Trap1/Cct6a/Pfdn4/Hsp90aa1/Hspe1/Ccdc115/Cct2/Naca/Hsp90b1/Hspa9/Cct5/Canx/Grpel2/Pfdn1/Hsp90ab1/Pfdn6/Tcp1/Dnajb6/Cct8/Grpel1
6	Mammals	Sorex araneus	GO-MF	GO:0051082	Unfolded protein binding	23	4.26905	8.08053e-08	DNAJB6/HSP90AA1/PFDN6/CCT3/GRPEL2/DNAJA1/HEATR3/MKKS/PFDN4/HSPA9/CDC37/DNAJA2/LOC101547566/PFDN5/HSP90AB1/NACA/CCT6A/HSPA8/NDUFAF1/LOC101558399/NUDC/CCT7/LOC101559263
6	Mammals	Suncus etruscus	GO-MF	GO:0051082	Unfolded protein binding	20	2.34164	0.00699363	PFDN6/TCP1/HSP90AB1/HSP90AA1/LOC126008972/DNAJA1/HSPA8/LOC126017986/CCT3/GRPEL1/CCT2/PFDN5/LOC126023029/CCT4/CCT7/CCT8/HSPA9/PFDN1/DNAJA2/CCT6A
6	Mammals	Symphalangus syndactylus	GO-MF	GO:0051082	Unfolded protein binding	27	2.8024	4.99894e-05	DNAJA2/DNAJB1/CDC37/HSP90B1/CCT7/CCT4/CCT5/GRPEL1/NACA/PFDN5/SHQ1/NUDC/HSP90AB1/PFDN4/PDRG1/TCP1/DNAJB6/NDUFAF1/CCT8/GRPEL2/HSPA9/HSP90AA1/HSPB1/CCT6A/DNAJA1/CCT3/HSPE1
6	Mammals	Trichosurus vulpecula	GO-MF	GO:0051082	Unfolded protein binding	35	2.5354	1.15313e-05	CLPX/NDUFAF1/SHQ1/DNAJA3/DNAJA1/TRAP1/NACAD/LOC118832589/DNAJB1/HSPA8/CCT8/LOC118839292/PDRG1/NUDCD2/HSPA9/HSP90AA1/DNAJA2/CCT4/PFDN4/CANX/PFDN1/CCT3/LOC118845855/DNAJB6/HSP90B1/NACA/CCT2/PFDN5/GRPEL1/TCP1/CCT6A/HSP90AB1/PFDN6/DNAJB11/PFDN2
6	Mammals	Tursiops truncatus	GO-MF	GO:0051082	Unfolded protein binding	23	3.25782	8.13308e-06	HSPA9/CCT2/CCT4/CCDC115/TCP1/HSP90AA1/HSPE1/PFDN4/HSP90AB1/DNAJA1/PFDN2/HSP90B1/TRAP1/DNAJB6/CALR/CCT3/GRPEL2/CCT6A/DNAJA2/NUDCD2/HSPB1/CDC37/LOC117311782
6	Ray-finned fishes	Acipenser ruthenus	GO-MF	GO:0051082	Unfolded protein binding	5	5.55422	0.0273533	LOC117413853/LOC117421435/LOC117962437/LOC131697540/LOC131729841
6	Ray-finned fishes	Alosa sapidissima	GO-MF	GO:0051082	Unfolded protein binding	4	5.74595	0.0280844	LOC121700545/LOC121708502/LOC121710974/hsc70
6	Ray-finned fishes	Esox lucius	GO-MF	GO:0051082	Unfolded protein binding	6	6.30846	0.0054552	hsp90b1/hspa8b/LOC105029202/dnajb1b/LOC114828708/LOC114840508
6	Ray-finned fishes	Notolabrus celidotus	GO-MF	GO:0051082	Unfolded protein binding	6	7.52371	0.00452301	dnaja/pfdn5/pfdn4/hspa8b/cct5/LOC117831711
5	Amphibians	Rana temporaria	GO-BP	GO:0034314	Arp2/3 complex-mediated actin nucleation	3	8.4022	0.0413283	LOC120931832/ARPC3/ARPC1A
5	Birds	Caloenas nicobarica	GO-BP	GO:0034314	Arp2/3 complex-mediated actin nucleation	2	35.8814	0.0332878	ARPC2/ARPC1A
5	Cartilaginous fishes	Hypanus sabinus	GO-BP	GO:0034314	Arp2/3 complex-mediated actin nucleation	3	10.763	0.0346471	arpc4l/LOC132402978/arpc5lb
5	Cartilaginous fishes	Narcine bancroftii	GO-BP	GO:0034314	Arp2/3 complex-mediated actin nucleation	3	8.74038	0.046597	arpc5lb/LOC138746518/arpc4l
5	Lepidosauria	Anolis sagrei	GO-BP	GO:0034314	Arp2/3 complex-mediated actin nucleation	4	7.37288	0.0450228	WHAMM/ACTR3/LOC132780005/LOC137095523
5	Mammals	Apodemus sylvaticus	GO-BP	GO:0034314	Arp2/3 complex-mediated actin nucleation	5	4.21392	0.048221	Jmy/Arpc1b/Arpc1a/Actr2/Arpc5
5	Mammals	Bos taurus	GO-BP	GO:0034314	Arp2/3 complex-mediated actin nucleation	8	6.66711	0.000182323	ARPC4/ARPC1B/ARPC1A/ACTR2/ACTR3/ARPC5/ARPC3/ARPC2
5	Mammals	Camelus dromedarius	GO-BP	GO:0034314	Arp2/3 complex-mediated actin nucleation	5	5.00445	0.0414655	ACTR3/ARPC2/ARPC5/ARPC1A/ARPC3
5	Mammals	Canis lupus baileyi	GO-BP	GO:0034314	Arp2/3 complex-mediated actin nucleation	6	4.82283	0.0135367	WASHC1/ARPC3/ARPC2/ARPC5/ARPC1A/ARPC1B
5	Mammals	Dromiciops gliroides	GO-BP	GO:0034314	Arp2/3 complex-mediated actin nucleation	8	4.2005	0.00777966	WASHC1/ARPC4/ARPC1A/ARPC3/ARPC5L/ACTR3/ARPC2/ARPC5
5	Mammals	Elephas maximus indicus	GO-BP	GO:0034314	Arp2/3 complex-mediated actin nucleation	5	5.92493	0.0159971	ACTR2/ARPC3/ARPC5/ARPC2/ARPC1A
5	Mammals	Kogia breviceps	GO-BP	GO:0034314	Arp2/3 complex-mediated actin nucleation	6	3.84824	0.0481524	ARPC1A/ARPC3/ACTR3/ARPC5/ARPC4/WASHC1
5	Mammals	Loxodonta africana	GO-BP	GO:0034314	Arp2/3 complex-mediated actin nucleation	5	6.08874	0.0153305	ARPC3/ARPC1A/ARPC2/ACTR2/ARPC5
5	Mammals	Macropus eugenii	GO-BP	GO:0034314	Arp2/3 complex-mediated actin nucleation	8	5.37289	0.00067551	ARPC1A/ARPC4/ARPC3/ARPC2/WHAMM/ARPC5L/ARPC5/WASHC1
5	Mammals	Meles meles	GO-BP	GO:0034314	Arp2/3 complex-mediated actin nucleation	6	4.28766	0.0274485	ARPC5/ARPC1A/ARPC2/ACTR3/ARPC5L/ARPC3
5	Mammals	Muntiacus reevesi	GO-BP	GO:0034314	Arp2/3 complex-mediated actin nucleation	6	5.01691	0.0124002	ARPC3/ARPC1A/ARPC2/ACTR3/ARPC4/ARPC5
5	Mammals	Mustela erminea	GO-BP	GO:0034314	Arp2/3 complex-mediated actin nucleation	6	4.15721	0.0385454	ARPC5L/ARPC3/ARPC1A/LOC116594152/ACTR3/ARPC2
5	Mammals	Nycticebus coucang	GO-BP	GO:0034314	Arp2/3 complex-mediated actin nucleation	9	2.8668	0.0463293	ARPC1A/ARPC1B/ARPC5L/WASHC1/ACTR2/ARPC3/ACTR3/ARPC2/ARPC5
5	Mammals	Ochotona princeps	GO-BP	GO:0034314	Arp2/3 complex-mediated actin nucleation	5	4.55763	0.0408866	ARPC5/ARPC2/JMY/ARPC1A/ARPC3
5	Mammals	Oryctolagus cuniculus	GO-BP	GO:0034314	Arp2/3 complex-mediated actin nucleation	7	4.57165	0.00685331	ACTR3/ACTR2/ARPC5L/ARPC1B/ARPC1A/ARPC2/ARPC3
5	Mammals	Ovis canadensis	GO-BP	GO:0034314	Arp2/3 complex-mediated actin nucleation	7	6.28454	0.00129625	ARPC5/ARPC3/ARPC4/ARPC1A/ARPC1B/ACTR3/ARPC2
5	Mammals	Phyllostomus discolor	GO-BP	GO:0034314	Arp2/3 complex-mediated actin nucleation	7	4.75067	0.00870611	ACTR3/ARPC5L/ARPC2/ARPC1A/ARPC4/ARPC1B/ARPC3
5	Mammals	Rattus norvegicus	GO-BP	GO:0034314	Arp2/3 complex-mediated actin nucleation	7	4.02838	0.0270159	Iqgap2/Actr2/Arpc5l/Arpc2/Arpc5/Arpc1b/Actr3
5	Mammals	Rousettus aegyptiacus	GO-BP	GO:0034314	Arp2/3 complex-mediated actin nucleation	6	6.49648	0.00457218	ARPC4/WASHC1/ACTR3/ARPC2/ARPC1B/ARPC1A
5	Mammals	Saccopteryx bilineata	GO-BP	GO:0034314	Arp2/3 complex-mediated actin nucleation	6	3.70468	0.0455184	ARPC5L/ARPC3/ACTR2/ARPC1A/ACTR3/ARPC2
5	Mammals	Saccopteryx leptura	GO-BP	GO:0034314	Arp2/3 complex-mediated actin nucleation	6	3.82967	0.0382731	ACTR3/ARPC2/ARPC5L/ARPC3/ACTR2/ARPC1A
5	Amphibians	Engystomops pustulosus	GO-BP	GO:0006879	Intracellular iron ion homeostasis	3	21.5571	0.00501941	LOC140063929/FTH1/FXN
5	Amphibians	Geotrypetes seraphini	GO-BP	GO:0006879	Intracellular iron ion homeostasis	6	5.88106	0.0106029	FXN/FTH1/BOLA2B/FBXL5/ISCU/LOC117368363
5	Amphibians	Rana temporaria	GO-BP	GO:0006879	Intracellular iron ion homeostasis	4	6.84624	0.0258277	LOC120915340/LOC120915341/ISCU/FXN
5	Cartilaginous fishes	Amblyraja radiata	GO-BP	GO:0006879	Intracellular iron ion homeostasis	3	14.598	0.0264246	LOC116966759/LOC116967110/fth1
5	Cartilaginous fishes	Carcharodon carcharias	GO-BP	GO:0006879	Intracellular iron ion homeostasis	17	7.78247	2.3129e-09	LOC121269605/LOC121269646/LOC121269729/LOC121271508/LOC121271559/LOC121271561/LOC121271562/LOC121271573/LOC121271613/LOC121271623/LOC121271649/LOC121271651/LOC121271652/LOC121271653/LOC121271818/fth1a/iscu
5	Cartilaginous fishes	Heterodontus francisci	GO-BP	GO:0006879	Intracellular iron ion homeostasis	12	5.54742	0.00011401	LOC137353384/LOC137353439/LOC137353440/LOC137353557/LOC137353565/LOC137353641/LOC137353642/LOC137353680/LOC137353690/LOC137353692/fbxl5/fth1a
5	Cartilaginous fishes	Narcine bancroftii	GO-BP	GO:0006879	Intracellular iron ion homeostasis	4	7.97368	0.0226924	LOC138740941/LOC138743809/LOC138748888/LOC138755014
5	Cartilaginous fishes	Pristis pectinata	GO-BP	GO:0006879	Intracellular iron ion homeostasis	4	12.7307	0.00423792	LOC127584266/LOC127585441/LOC127585442/LOC127585443
5	Cartilaginous fishes	Scyliorhinus canicula	GO-BP	GO:0006879	Intracellular iron ion homeostasis	15	4.8367	1.35696e-05	LOC119956289/LOC119956296/LOC119956387/LOC119956471/LOC119956473/LOC119956477/LOC119956479/LOC119956485/LOC119956491/LOC119956492/LOC119956498/LOC119956501/LOC119956515/fxn/fth1a
5	Lepidosauria	Euleptes europaea	GO-BP	GO:0006879	Intracellular iron ion homeostasis	4	7.76576	0.0253462	LOC130479415/FTH1/LOC130483035/LOC130489494
5	Lepidosauria	Rhineura floridana	GO-BP	GO:0006879	Intracellular iron ion homeostasis	5	10.2292	0.00345228	LOC133363848/LOC133363849/LOC133363852/LOC133367286/ISCU
5	Mammals	Bos taurus	GO-BP	GO:0006879	Intracellular iron ion homeostasis	7	4.21325	0.0142336	FTL/BOLA2B/NCOA4/FTH1/FBXL5/LOC113901859/ISCU
5	Mammals	Dasypus novemcinctus	GO-BP	GO:0006879	Intracellular iron ion homeostasis	11	2.77238	0.0105915	LOC101414149/ISCU/FTH1/LOC101420937/BOLA2B/FTL/ZFAND3/GLRX3/FXN/NCOA4/THEM4
5	Mammals	Homo sapiens	GO-BP	GO:0006879	Intracellular iron ion homeostasis	21	2.12332	0.0139144	GLRX3/CP/ISCU/FXN/FTH1/FTL/HIF1A/BOLA3/GLRX5/EGLN1/BOLA2/CISD1/SKP1/BMP6/BOLA2B/SOD1/NCOA4/NDFIP1/CUL1/ATP6V1G1/RBX1
5	Mammals	Muntiacus reevesi	GO-BP	GO:0006879	Intracellular iron ion homeostasis	7	3.45863	0.0332602	ISCU/FBXL5/FTL/NCOA4/GLRX3/BOLA2B/FTH1
5	Mammals	Ovis canadensis	GO-BP	GO:0006879	Intracellular iron ion homeostasis	8	4.53621	0.00492075	FTL/ISCU/FTH1/GLRX3/LOC138429304/BOLA2B/NCOA4/FBXL5
5	Mammals	Phocoena phocoena	GO-BP	GO:0006879	Intracellular iron ion homeostasis	8	3.65712	0.0193004	FXN/FTH1/ISCU/BOLA2B/NCOA4/FTL/LOC136141345/LOC136143079
5	Turtles	Dermochelys coriacea	GO-BP	GO:0006879	Intracellular iron ion homeostasis	5	8.47979	0.00432684	LOC119841074/LOC119841170/ISCU/FTL/LOC119857518
5	Turtles	Emys orbicularis	GO-BP	GO:0006879	Intracellular iron ion homeostasis	5	14.2817	0.00089065	FTH1/LOC135888718/LOC135888901/ISCU/FTL
5	Turtles	Gopherus evgoodei	GO-BP	GO:0006879	Intracellular iron ion homeostasis	5	14.1132	0.000438044	FTH1/LOC115660350/LOC115660361/LOC115660362/ISCU
5	Turtles	Gopherus flavomarginatus	GO-BP	GO:0006879	Intracellular iron ion homeostasis	5	10.8893	0.00214765	LOC127034170/LOC127034171/LOC127034175/ISCU/FTH1
5	Turtles	Malaclemys terrapin	GO-BP	GO:0006879	Intracellular iron ion homeostasis	5	20.042	0.000118584	ISCU/FTL/FTH1/LOC128848563/LOC128849054
5	Amphibians	Ambystoma mexicanum x Ambystoma tigrinum	GO-BP	GO:0006123	Mitochondrial electron transport, cytochrome c to oxygen	9	8.32606	1.71994e-05	COX7A2/COX7A2L/COX7B/COX5B/COX5A/COX4I1/LOC138526728/CYCS/LOC138579599
5	Amphibians	Bombina bombina	GO-BP	GO:0006123	Mitochondrial electron transport, cytochrome c to oxygen	6	5.70523	0.037098	LOC128643671/LOC128645963/LOC128655464/LOC128661081/LOC128662209/LOC128663158
5	Amphibians	Geotrypetes seraphini	GO-BP	GO:0006123	Mitochondrial electron transport, cytochrome c to oxygen	7	6.139	0.00361509	LOC117348512/LOC117349326/LOC117356302/LOC117358226/LOC117361232/LOC117361645/LOC117366115
5	Amphibians	Hyperolius riggenbachi	GO-BP	GO:0006123	Mitochondrial electron transport, cytochrome c to oxygen	3	17.486	0.0129319	COX7A2L/COX4I1/COX7C
5	Amphibians	Rana temporaria	GO-BP	GO:0006123	Mitochondrial electron transport, cytochrome c to oxygen	4	6.84624	0.0258277	LOC120937043/LOC120937138/LOC120937951/LOC120941420
5	Cartilaginous fishes	Carcharodon carcharias	GO-BP	GO:0006123	Mitochondrial electron transport, cytochrome c to oxygen	12	9.04813	1.2261e-07	LOC121270094/LOC121271918/LOC121272663/LOC121276173/LOC121276878/LOC121279002/LOC121280491/LOC121281806/LOC121285035/LOC121285472/LOC121289746/LOC121290195
5	Cartilaginous fishes	Hemiscyllium ocellatum	GO-BP	GO:0006123	Mitochondrial electron transport, cytochrome c to oxygen	7	13.5241	1.92562e-05	LOC132815393/LOC132815635/LOC132819725/LOC132820147/LOC132824545/LOC132827437/LOC132836705
5	Cartilaginous fishes	Narcine bancroftii	GO-BP	GO:0006123	Mitochondrial electron transport, cytochrome c to oxygen	4	8.91176	0.0188164	LOC138740349/LOC138745526/LOC138751624/cox7a2b
5	Cartilaginous fishes	Pristiophorus japonicus	GO-BP	GO:0006123	Mitochondrial electron transport, cytochrome c to oxygen	7	14.0968	1.56658e-05	LOC139235144/cox7c/cox7b/LOC139268866/LOC139273259/cox4i1/LOC139279535
5	Cartilaginous fishes	Pristis pectinata	GO-BP	GO:0006123	Mitochondrial electron transport, cytochrome c to oxygen	3	13.2611	0.0177986	LOC127568942/LOC127572387/LOC127573487
5	Cartilaginous fishes	Scyliorhinus canicula	GO-BP	GO:0006123	Mitochondrial electron transport, cytochrome c to oxygen	9	9.6225	1.24948e-05	LOC119950584/LOC119952098/LOC119956772/LOC119961864/LOC119963200/LOC119966054/LOC119970545/LOC119970684/LOC119971692
5	Cartilaginous fishes	Stegostoma tigrinum	GO-BP	GO:0006123	Mitochondrial electron transport, cytochrome c to oxygen	4	13.4175	0.00345274	LOC125449631/LOC125451809/LOC125454711/LOC125461662
5	Lepidosauria	Anolis sagrei	GO-BP	GO:0006123	Mitochondrial electron transport, cytochrome c to oxygen	4	7.89951	0.0414798	COX5A/COX7C/COX5B/COX4I1
5	Lepidosauria	Erythrolamprus reginae	GO-BP	GO:0006123	Mitochondrial electron transport, cytochrome c to oxygen	3	14.8236	0.031698	COX7C/COX6A1/COX5B
5	Lepidosauria	Eublepharis macularius	GO-BP	GO:0006123	Mitochondrial electron transport, cytochrome c to oxygen	6	11.9766	0.000404194	LOC129330033/LOC129333557/LOC129340886/LOC129341427/LOC129345803/LOC129346272
5	Lepidosauria	Lacerta agilis	GO-BP	GO:0006123	Mitochondrial electron transport, cytochrome c to oxygen	6	8.57315	0.00270312	LOC117043522/LOC117050193/LOC117050952/LOC117052225/LOC117055176/LOC117055823
5	Lepidosauria	Podarcis raffonei	GO-BP	GO:0006123	Mitochondrial electron transport, cytochrome c to oxygen	7	13.1871	3.29736e-05	LOC128406581/LOC128410264/LOC128417194/LOC128419407/LOC128420111/LOC128423411/LOC128424144
5	Lepidosauria	Zootoca vivipara	GO-BP	GO:0006123	Mitochondrial electron transport, cytochrome c to oxygen	5	11.4325	0.00162908	LOC118077007/LOC118082322/LOC118087904/LOC118090416/LOC118092242
5	Mammals	Acomys russatus	GO-BP	GO:0006123	Mitochondrial electron transport, cytochrome c to oxygen	9	3.42295	0.0147172	LOC127184299/LOC127185124/LOC127194307/LOC127195129/LOC127198548/LOC127201129/LOC127202861/LOC127209604/LOC127212290
5	Mammals	Apodemus sylvaticus	GO-BP	GO:0006123	Mitochondrial electron transport, cytochrome c to oxygen	9	3.79253	0.0099305	LOC127666943/LOC127667922/LOC127671542/LOC127675383/LOC127678610/LOC127688778/LOC127689007/LOC127691340/LOC127692860
5	Mammals	Arvicola amphibius	GO-BP	GO:0006123	Mitochondrial electron transport, cytochrome c to oxygen	10	3.84077	0.010095	LOC119801810/LOC119804752/LOC119807481/LOC119808129/LOC119808969/LOC119809813/LOC119810497/LOC119823348/LOC119823502/LOC119824540
5	Mammals	Bos taurus	GO-BP	GO:0006123	Mitochondrial electron transport, cytochrome c to oxygen	10	4.92457	0.000375374	LOC113875460/LOC113879686/LOC113885958/LOC113887160/LOC113891379/LOC113895026/LOC113898092/LOC113900938/LOC113904380/LOC113907427
5	Mammals	Camelus dromedarius	GO-BP	GO:0006123	Mitochondrial electron transport, cytochrome c to oxygen	9	5.73237	0.000521274	LOC105092680/LOC105095080/LOC105095562/LOC105098909/LOC105101997/LOC105103545/LOC105105462/LOC116151966/LOC116152083
5	Mammals	Canis lupus baileyi	GO-BP	GO:0006123	Mitochondrial electron transport, cytochrome c to oxygen	9	5.10653	0.000592199	COX5B/COX7A2L/COX8A/COX7C/COX6A1/COX5A/COX7B/COX4I1/COX7A2
5	Mammals	Canis lupus familiaris	GO-BP	GO:0006123	Mitochondrial electron transport, cytochrome c to oxygen	10	3.12603	0.0198034	LOC100684983/LOC119863903/COX5B/CYCS/COX7A2L/COX8A/LOC477508/COX5A/COX4I1/LOC609990
5	Mammals	Cervus elaphus	GO-BP	GO:0006123	Mitochondrial electron transport, cytochrome c to oxygen	12	2.52463	0.0440575	LOC122673130/LOC122674211/LOC122675892/LOC122679493/LOC122685275/LOC122690144/LOC122691603/LOC122693792/LOC122700580/LOC122703714/LOC122704001/LOC122706683
5	Mammals	Chionomys nivalis	GO-BP	GO:0006123	Mitochondrial electron transport, cytochrome c to oxygen	11	3.49682	0.0150656	LOC130862175/LOC130863897/LOC130867935/LOC130870932/LOC130872670/LOC130873126/LOC130874268/LOC130879174/LOC130880172/LOC130887367/LOC130889050
5	Mammals	Cynocephalus volans	GO-BP	GO:0006123	Mitochondrial electron transport, cytochrome c to oxygen	9	3.50157	0.0158948	LOC134363178/LOC134367479/LOC134370284/LOC134370902/LOC134373513/LOC134377096/LOC134378303/LOC134380261/LOC134388542
5	Mammals	Dasypus novemcinctus	GO-BP	GO:0006123	Mitochondrial electron transport, cytochrome c to oxygen	8	3.16843	0.015753	LOC101413106/LOC101414536/LOC101417009/LOC101418796/LOC101425303/LOC101433033/LOC101433276/LOC101446249
5	Mammals	Diceros bicornis minor	GO-BP	GO:0006123	Mitochondrial electron transport, cytochrome c to oxygen	8	7.99639	0.00013475	LOC131394901/LOC131394927/LOC131395500/LOC131396276/LOC131398245/LOC131399894/LOC131401167/LOC131419513
5	Mammals	Elephas maximus indicus	GO-BP	GO:0006123	Mitochondrial electron transport, cytochrome c to oxygen	9	7.70242	4.76237e-05	LOC126059069/LOC126061174/LOC126064848/LOC126065711/LOC126066297/LOC126069691/LOC126081989/LOC126082796/LOC126088042
5	Mammals	Eptesicus fuscus	GO-BP	GO:0006123	Mitochondrial electron transport, cytochrome c to oxygen	11	3.98297	0.00115971	LOC103284432/LOC103284939/LOC103286326/LOC103287257/LOC103291881/LOC103292313/LOC103299655/LOC103300183/LOC103303650/LOC103305247/LOC103305440
5	Mammals	Erinaceus europaeus	GO-BP	GO:0006123	Mitochondrial electron transport, cytochrome c to oxygen	10	4.1861	0.00478108	LOC103109733/LOC103115517/LOC103118841/LOC103121039/LOC103123686/LOC103124955/LOC103128769/LOC103129076/LOC107522290/LOC107523006
5	Mammals	Eschrichtius robustus	GO-BP	GO:0006123	Mitochondrial electron transport, cytochrome c to oxygen	9	2.94846	0.0451377	COX7B/COX7C/CYCS/COX7A2/COX8C/COX5A/COX8A/COX6A1/COX5B
5	Mammals	Globicephala melas	GO-BP	GO:0006123	Mitochondrial electron transport, cytochrome c to oxygen	8	3.20637	0.0415912	COX8A/COX5B/COX7C/COX7B/CYCS/COX7A2/COX6A1/COX5A
5	Mammals	Homo sapiens	GO-BP	GO:0006123	Mitochondrial electron transport, cytochrome c to oxygen	12	4.85331	2.88878e-05	COX4I1/COX5B/COX6A1/COX6B1/COX6C/COX7A2/COX7B/COX7C/NDUFA4/CYCS/COX7A2L/COX5A
5	Mammals	Jaculus jaculus	GO-BP	GO:0006123	Mitochondrial electron transport, cytochrome c to oxygen	14	2.70218	0.0097562	LOC101596283/LOC101597669/LOC101597781/LOC101601056/LOC101603453/LOC101603576/LOC101603692/LOC101605726/LOC101605951/LOC101606697/LOC101610469/LOC101612558/LOC101616129/LOC101617521
5	Mammals	Kogia breviceps	GO-BP	GO:0006123	Mitochondrial electron transport, cytochrome c to oxygen	9	3.1267	0.0343	COX7A2/COX6A1/COX7B/COX5A/LOC131752909/COX7C/COX8A/CYCS/COX5B
5	Mammals	Lemur catta	GO-BP	GO:0006123	Mitochondrial electron transport, cytochrome c to oxygen	9	4.06246	0.00871072	LOC123624463/LOC123625340/LOC123625931/LOC123633005/LOC123637222/LOC123641447/LOC123644332/LOC123647359/LOC123648630
5	Mammals	Loxodonta africana	GO-BP	GO:0006123	Mitochondrial electron transport, cytochrome c to oxygen	8	7.03587	0.000336116	LOC100655578/LOC100657132/LOC100658215/LOC100659010/LOC100663191/LOC100674944/LOC111749980/LOC135227262
5	Mammals	Lutra lutra	GO-BP	GO:0006123	Mitochondrial electron transport, cytochrome c to oxygen	11	4.54065	0.000618433	LOC125078677/LOC125080891/LOC125081662/LOC125089146/LOC125091810/PDE11A/LOC125100628/LOC125101862/LOC125105228/LOC125109731/LOC125109865
5	Mammals	Lynx canadensis	GO-BP	GO:0006123	Mitochondrial electron transport, cytochrome c to oxygen	11	5.79789	5.30546e-05	LOC115502555/LOC115502751/LOC115506157/LOC115507088/LOC115508997/LOC115510507/LOC115514123/LOC115515664/LOC115520138/LOC115525779/LOC115528208
5	Mammals	Manis pentadactyla	GO-BP	GO:0006123	Mitochondrial electron transport, cytochrome c to oxygen	8	6.21292	0.00105894	LOC118907423/LOC118908481/LOC118909198/LOC118913793/LOC118923663/LOC118927696/LOC118932898/LOC118934052
5	Mammals	Marmota flaviventris	GO-BP	GO:0006123	Mitochondrial electron transport, cytochrome c to oxygen	9	7.1289	2.34171e-05	Cox5b/Cox7b/Cox6a1/Cox5a/Cox7c/Cox7a2/Cox4i1/Cox7a2l/Cox8a
5	Mammals	Meles meles	GO-BP	GO:0006123	Mitochondrial electron transport, cytochrome c to oxygen	11	4.49184	0.00093396	LOC123926838/LOC123931141/LOC123935581/LOC123936624/LOC123938472/LOC123942712/LOC123943163/LOC123948949/LOC123950661/LOC123952056/LOC123953959
5	Mammals	Molossus molossus	GO-BP	GO:0006123	Mitochondrial electron transport, cytochrome c to oxygen	11	3.30551	0.00936786	LOC118616232/LOC118620489/LOC118621159/LOC118628022/LOC118630759/LOC118631187/LOC118631656/LOC118635961/LOC118638661/LOC118640293/LOC118642243
5	Mammals	Monodelphis domestica	GO-BP	GO:0006123	Mitochondrial electron transport, cytochrome c to oxygen	8	3.22539	0.0314146	LOC100010620/LOC100011523/LOC100012618/LOC100016643/LOC100017100/LOC100030045/LOC100030336/LOC100030489
5	Mammals	Muntiacus reevesi	GO-BP	GO:0006123	Mitochondrial electron transport, cytochrome c to oxygen	9	4.44681	0.00282853	COX6A1/COX5A/COX7A2/COX7B/COX7A2L/COX5B/COX8A/COX7C/CYCS
5	Mammals	Mustela erminea	GO-BP	GO:0006123	Mitochondrial electron transport, cytochrome c to oxygen	11	5.18265	0.000180269	LOC116569107/LOC116571335/LOC116579211/LOC116583186/LOC116586173/LOC116588334/LOC116590541/LOC116595518/LOC116595967/LOC116597831/LOC116599277
5	Mammals	Mustela lutreola	GO-BP	GO:0006123	Mitochondrial electron transport, cytochrome c to oxygen	10	4.75351	0.000854834	LOC131808567/LOC131811812/LOC131814508/LOC131817957/LOC131821722/LOC131829521/LOC131832432/LOC131833681/LOC131835769/LOC131840480
5	Mammals	Myotis daubentonii	GO-BP	GO:0006123	Mitochondrial electron transport, cytochrome c to oxygen	9	3.31596	0.024916	LOC132211940/LOC132213043/LOC132219682/LOC132221825/LOC132223274/LOC132228257/LOC132233449/LOC132237147/LOC132243042
5	Mammals	Neofelis nebulosa	GO-BP	GO:0006123	Mitochondrial electron transport, cytochrome c to oxygen	11	6.08097	4.01953e-05	LOC131485204/LOC131489225/LOC131494875/LOC131498926/LOC131499675/LOC131502403/LOC131503551/LOC131509259/LOC131510537/LOC131514452/LOC131516249
5	Mammals	Ochotona princeps	GO-BP	GO:0006123	Mitochondrial electron transport, cytochrome c to oxygen	10	3.38567	0.0125916	LOC101519014/LOC101522590/LOC101523181/LOC101529724/LOC101530187/LOC101533664/LOC101535108/LOC101535381/LOC101536738/LOC105941564
5	Mammals	Onychomys torridus	GO-BP	GO:0006123	Mitochondrial electron transport, cytochrome c to oxygen	9	4.37143	0.00267796	LOC118569834/LOC118572423/LOC118574088/LOC118579703/LOC118583819/LOC118587153/LOC118587956/LOC118596298/LOC118597468
5	Mammals	Ovis canadensis	GO-BP	GO:0006123	Mitochondrial electron transport, cytochrome c to oxygen	9	3.72929	0.00962101	COX4I1/COX6A1/COX5A/COX5B/CYCS/COX7C/COX7A2/COX8A/COX7B
5	Mammals	Phocoena phocoena	GO-BP	GO:0006123	Mitochondrial electron transport, cytochrome c to oxygen	8	3.30882	0.0360668	COX5A/COX7C/COX8A/CYCS/COX7A2/COX6A1/COX5B/COX7B
5	Mammals	Phyllostomus discolor	GO-BP	GO:0006123	Mitochondrial electron transport, cytochrome c to oxygen	11	3.60396	0.00467892	LOC114488130/LOC114492998/LOC114493900/LOC114499545/LOC114499638/LOC114501826/LOC114504937/LOC114508100/LOC114509536/LOC114511499/LOC114514888
5	Mammals	Pipistrellus kuhlii	GO-BP	GO:0006123	Mitochondrial electron transport, cytochrome c to oxygen	9	3.82521	0.0098865	LOC118703449/LOC118704195/LOC118705212/LOC118718183/LOC118719979/LOC118725664/LOC118727795/LOC118727930/LOC118728843
5	Mammals	Pseudorca crassidens	GO-BP	GO:0006123	Mitochondrial electron transport, cytochrome c to oxygen	8	3.33676	0.0335306	COX6A1/COX7A2/COX5B/COX7B/COX7C/CYCS/COX8A/COX5A
5	Mammals	Rattus norvegicus	GO-BP	GO:0006123	Mitochondrial electron transport, cytochrome c to oxygen	9	3.76679	0.0118283	Cox7c/Cox8a/Cox6a1/Cox5a/Cycs/Cox4i1/Cox7a2/Cox7b/Cox5b
5	Mammals	Rhinolophus ferrumequinum	GO-BP	GO:0006123	Mitochondrial electron transport, cytochrome c to oxygen	12	3.34798	0.00610777	LOC117012310/LOC117017226/LOC117019269/LOC117020750/LOC117022452/LOC117023549/LOC117025294/LOC117025500/LOC117025637/LOC117030626/LOC117034035/LOC117034995
5	Mammals	Rousettus aegyptiacus	GO-BP	GO:0006123	Mitochondrial electron transport, cytochrome c to oxygen	7	4.9265	0.0082487	LOC107498048/LOC107501251/LOC107503849/LOC107507599/LOC107509286/LOC107510524/LOC107518128
5	Mammals	Saccopteryx bilineata	GO-BP	GO:0006123	Mitochondrial electron transport, cytochrome c to oxygen	9	3.70468	0.00818341	CYCS/COX4I1/COX7B/COX7A2/COX8A/COX6A1/COX7A2L/COX7C/COX5A
5	Mammals	Saccopteryx leptura	GO-BP	GO:0006123	Mitochondrial electron transport, cytochrome c to oxygen	7	3.90946	0.0199166	COX5A/CYCS/COX7B/COX8A/COX7A2/COX7A2L/COX7C
5	Mammals	Sciurus carolinensis	GO-BP	GO:0006123	Mitochondrial electron transport, cytochrome c to oxygen	12	2.56989	0.0241117	LOC124959872/LOC124963329/LOC124963339/LOC124967440/LOC124972073/LOC124977063/LOC124980035/LOC124984069/LOC124987029/LOC124988296/LOC124991034/LOC124991556
5	Mammals	Sorex araneus	GO-BP	GO:0006123	Mitochondrial electron transport, cytochrome c to oxygen	8	4.10586	0.00941387	LOC101540298/LOC101543393/LOC101543860/LOC101551046/LOC101555790/LOC101558408/LOC129402533/LOC129404792
5	Mammals	Tursiops truncatus	GO-BP	GO:0006123	Mitochondrial electron transport, cytochrome c to oxygen	7	4.02426	0.0185404	LOC101316542/LOC101318829/LOC101319704/LOC101326830/LOC101332916/LOC101336771/LOC101338610
5	Turtles	Chelonia mydas	GO-BP	GO:0006123	Mitochondrial electron transport, cytochrome c to oxygen	5	13.156	0.000692945	LOC102931986/LOC102934018/LOC102942813/LOC102947708/LOC114022126
5	Turtles	Dermochelys coriacea	GO-BP	GO:0006123	Mitochondrial electron transport, cytochrome c to oxygen	5	11.0237	0.00146596	LOC119841091/LOC119843919/LOC119848679/LOC119852926/LOC119854065
5	Amphibians	Rana temporaria	GO-BP	GO:0006122	Mitochondrial electron transport, ubiquinol to cytochrome c	3	9.24242	0.0340351	LOC120932320/LOC120939517/LOC120941401
5	Cartilaginous fishes	Carcharodon carcharias	GO-BP	GO:0006122	Mitochondrial electron transport, ubiquinol to cytochrome c	7	13.8042	5.16978e-06	LOC121276173/LOC121279257/LOC121281159/LOC121285035/LOC121286236/LOC121287078/LOC121289445
5	Cartilaginous fishes	Hypanus sabinus	GO-BP	GO:0006122	Mitochondrial electron transport, ubiquinol to cytochrome c	4	12.3006	0.0090411	LOC132402333/LOC132402357/LOC132405610/LOC132405973
5	Cartilaginous fishes	Narcine bancroftii	GO-BP	GO:0006122	Mitochondrial electron transport, ubiquinol to cytochrome c	3	11.3625	0.0267903	LOC138751624/uqcr11/uqcrh
5	Cartilaginous fishes	Pristis pectinata	GO-BP	GO:0006122	Mitochondrial electron transport, ubiquinol to cytochrome c	4	31.8267	0.00016297	LOC127568432/LOC127569919/LOC127572387/LOC127574161
5	Cartilaginous fishes	Scyliorhinus canicula	GO-BP	GO:0006122	Mitochondrial electron transport, ubiquinol to cytochrome c	7	7.89995	0.00035165	LOC119961864/LOC119964486/LOC119965361/LOC119966054/LOC119968683/LOC119969770/LOC119972382
5	Lepidosauria	Podarcis raffonei	GO-BP	GO:0006122	Mitochondrial electron transport, ubiquinol to cytochrome c	4	10.2267	0.0142927	LOC128403592/LOC128415833/LOC128417217/LOC128424144
5	Lepidosauria	Zootoca vivipara	GO-BP	GO:0006122	Mitochondrial electron transport, ubiquinol to cytochrome c	4	12.6637	0.00463115	LOC118076129/LOC118087061/LOC118088689/LOC118092242
5	Mammals	Acomys russatus	GO-BP	GO:0006122	Mitochondrial electron transport, ubiquinol to cytochrome c	8	4.34661	0.00586915	LOC127194307/LOC127201109/LOC127201317/LOC127206012/LOC127208154/LOC127209872/LOC127212061/LOC127212823
5	Mammals	Bos taurus	GO-BP	GO:0006122	Mitochondrial electron transport, ubiquinol to cytochrome c	5	5.41703	0.0193259	LOC113889946/LOC113891379/LOC113895381/LOC113895397/LOC113904403
5	Mammals	Camelus dromedarius	GO-BP	GO:0006122	Mitochondrial electron transport, ubiquinol to cytochrome c	5	5.83852	0.0206785	LOC105089357/LOC105090190/LOC105095080/LOC105105005/LOC105106524
5	Mammals	Eptesicus fuscus	GO-BP	GO:0006122	Mitochondrial electron transport, ubiquinol to cytochrome c	7	3.80193	0.0279556	LOC103286820/LOC103286861/LOC103291881/LOC103292328/LOC103294287/LOC103295874/LOC103302658
5	Mammals	Erinaceus europaeus	GO-BP	GO:0006122	Mitochondrial electron transport, ubiquinol to cytochrome c	7	4.72099	0.0101467	LOC103107244/LOC103110765/LOC103112010/LOC103118841/LOC103121700/LOC103128565/LOC132535580
5	Mammals	Homo sapiens	GO-BP	GO:0006122	Mitochondrial electron transport, ubiquinol to cytochrome c	7	4.24665	0.011286	UQCRQ/UQCR10/CYCS/UQCRB/UQCRC2/UQCRFS1/UQCRH
5	Mammals	Kogia breviceps	GO-BP	GO:0006122	Mitochondrial electron transport, ubiquinol to cytochrome c	7	3.43324	0.0481524	UQCRH/UQCRB/UQCRFS1/LOC131752909/UQCRQ/UQCR11/CYCS
5	Mammals	Lutra lutra	GO-BP	GO:0006122	Mitochondrial electron transport, ubiquinol to cytochrome c	6	4.02467	0.0386793	LOC125080891/LOC125082667/LOC125089233/PDE11A/LOC125098858/LOC125109865
5	Mammals	Meles meles	GO-BP	GO:0006122	Mitochondrial electron transport, ubiquinol to cytochrome c	6	4.28766	0.0274485	LOC123940753/LOC123941180/LOC123947670/LOC123950661/LOC123952056/LOC123954259
5	Mammals	Molossus molossus	GO-BP	GO:0006122	Mitochondrial electron transport, ubiquinol to cytochrome c	6	3.90651	0.0368341	LOC118615608/LOC118615755/LOC118620489/LOC118631617/LOC118638700/LOC118639942
5	Mammals	Neofelis nebulosa	GO-BP	GO:0006122	Mitochondrial electron transport, ubiquinol to cytochrome c	6	3.84061	0.0354552	LOC131489059/LOC131494337/LOC131499010/LOC131509259/LOC131510881/LOC131516005
5	Mammals	Ochotona princeps	GO-BP	GO:0006122	Mitochondrial electron transport, ubiquinol to cytochrome c	6	4.1823	0.0290443	LOC101517708/LOC101519014/LOC101520130/LOC101525514/LOC101525568/LOC101533286
5	Mammals	Onychomys torridus	GO-BP	GO:0006122	Mitochondrial electron transport, ubiquinol to cytochrome c	7	7.08333	0.000560577	LOC118571936/LOC118577596/LOC118579703/LOC118589505/LOC118594667/LOC118597404/LOC118597505
5	Mammals	Ovis canadensis	GO-BP	GO:0006122	Mitochondrial electron transport, ubiquinol to cytochrome c	7	4.7134	0.00898103	UQCRFS1/CYCS/UQCRH/UQCRQ/UQCRB/UQCR10/UQCR11
5	Mammals	Rattus norvegicus	GO-BP	GO:0006122	Mitochondrial electron transport, ubiquinol to cytochrome c	7	3.58078	0.0470346	Cycs/Cyc1/Uqcrb/Uqcrh/Uqcrq/Uqcr10/Uqcc3
5	Mammals	Sorex araneus	GO-BP	GO:0006122	Mitochondrial electron transport, ubiquinol to cytochrome c	6	4.00322	0.0441587	LOC101539972/LOC101543860/LOC101545363/LOC101553451/LOC101558408/LOC101558821
5	Turtles	Chelonia mydas	GO-BP	GO:0006122	Mitochondrial electron transport, ubiquinol to cytochrome c	4	19.9971	0.000692945	LOC102930751/LOC102931573/LOC114020342/LOC119563759
5	Turtles	Dermochelys coriacea	GO-BP	GO:0006122	Mitochondrial electron transport, ubiquinol to cytochrome c	4	17.638	0.0012298	LOC119843508/LOC119850835/LOC119859709/LOC119860190
5	Amphibians	Ambystoma mexicanum x Ambystoma tigrinum	GO-BP	GO:0015986	Proton motive force-driven ATP synthesis	7	8.24196	0.000312358	ATP5MG/ATP5MC3/ATP5F1A/ATP5F1C/ATP5PF/ATP5F1D/ATP5MC2
5	Amphibians	Geotrypetes seraphini	GO-BP	GO:0015986	Proton motive force-driven ATP synthesis	5	5.20718	0.0441552	ATP5MG/ATP5PB/ATP5PF/ATP5F1D/ATP5PD
5	Amphibians	Rana temporaria	GO-BP	GO:0015986	Proton motive force-driven ATP synthesis	8	17.6046	2.39676e-07	ATP5ME/ATP5F1D/ATP5MG/ATP5PD/ATP5PB/ATP5PF/ATP5MC2/ATP5F1C
5	Cartilaginous fishes	Carcharodon carcharias	GO-BP	GO:0015986	Proton motive force-driven ATP synthesis	8	12.0642	2.89558e-06	LOC121269639/atp5meb/LOC121285323/atp5f1c/atp5f1d/atp5pf/atp5pd/atp5mc1
5	Cartilaginous fishes	Hemiscyllium ocellatum	GO-BP	GO:0015986	Proton motive force-driven ATP synthesis	4	12.2361	0.00483403	atp5f1c/atp5f1d/atp5l/atp5mc1
5	Cartilaginous fishes	Hypanus sabinus	GO-BP	GO:0015986	Proton motive force-driven ATP synthesis	4	10.763	0.00990304	atp5pd/LOC132385125/LOC132391745/atp5pf
5	Cartilaginous fishes	Pristiophorus japonicus	GO-BP	GO:0015986	Proton motive force-driven ATP synthesis	4	10.2522	0.0105865	atp5f1d/LOC139258285/atp5pf/atp5l
5	Cartilaginous fishes	Scyliorhinus canicula	GO-BP	GO:0015986	Proton motive force-driven ATP synthesis	8	10.1571	1.35696e-05	atp5pd/atp5f1d/atp5l/atp5mc1/LOC119961884/LOC119963463/atp5pf/atp5f1c
5	Lepidosauria	Elgaria multicarinata webbii	GO-BP	GO:0015986	Proton motive force-driven ATP synthesis	4	16.2285	0.00492798	ATP5MC3/ATP5F1A/ATP5MG/ATP5PB
5	Lepidosauria	Eublepharis macularius	GO-BP	GO:0015986	Proton motive force-driven ATP synthesis	4	10.6458	0.0208498	ATP5MC3/ATP5PF/ATP5ME/ATP5MC2
5	Lepidosauria	Lacerta agilis	GO-BP	GO:0015986	Proton motive force-driven ATP synthesis	8	18.7793	1.91317e-07	ATP5MC2/ATP5PF/LOC117046548/ATP5F1C/ATP5F1A/ATP5MC1/ATP5MG/ATP5ME
5	Lepidosauria	Podarcis raffonei	GO-BP	GO:0015986	Proton motive force-driven ATP synthesis	7	19.2735	1.94833e-06	ATP5MG/ATP5ME/ATP5F1D/ATP5MC2/ATP5PF/ATP5PB/ATP5MC3
5	Lepidosauria	Zootoca vivipara	GO-BP	GO:0015986	Proton motive force-driven ATP synthesis	5	18.7077	0.000202178	ATP5MC2/ATP5PF/ATP5F1D/ATP5MG/ATP5ME
5	Mammals	Acomys russatus	GO-BP	GO:0015986	Proton motive force-driven ATP synthesis	10	4.07495	0.0023356	Atp5f1d/Atp5f1c/Atp5mg/Atp5mc1/Atp5pd/Atp5mc2/Atp5f1a/Atp5pb/Atp5mc3/Atp5me
5	Mammals	Apodemus sylvaticus	GO-BP	GO:0015986	Proton motive force-driven ATP synthesis	8	5.89949	0.000730224	Atp5f1a/Atp5f1c/Atp5mc2/Atp5pb/Atp5mg/Atp5pd/Atp5mc1/Atp5me
5	Mammals	Arvicola amphibius	GO-BP	GO:0015986	Proton motive force-driven ATP synthesis	7	4.43609	0.0190785	Atp5pb/Atp5mg/Atp5mc1/Atp5pd/Atp5f1c/Atp5mc2/Atp5me
5	Mammals	Balaenoptera acutorostrata	GO-BP	GO:0015986	Proton motive force-driven ATP synthesis	10	2.98608	0.031415	ATP5MC3/ATP5F1A/ATP5PD/ATP5MG/ATP5PF/ATP5MC1/ATP5MC2/ATP5PB/ATP5F1C/ATP5ME
5	Mammals	Balaenoptera musculus	GO-BP	GO:0015986	Proton motive force-driven ATP synthesis	10	3.36769	0.0140644	ATP5PD/ATP5MC1/ATP5F1C/ATP5PF/ATP5ME/ATP5MC3/ATP5MG/ATP5MC2/ATP5PB/ATP5F1A
5	Mammals	Balaenoptera ricei	GO-BP	GO:0015986	Proton motive force-driven ATP synthesis	10	3.82851	0.00572306	ATP5F1A/ATP5PD/ATP5MC1/ATP5F1C/ATP5PF/ATP5ME/ATP5PB/ATP5MC3/ATP5MG/ATP5MC2
5	Mammals	Bos taurus	GO-BP	GO:0015986	Proton motive force-driven ATP synthesis	9	7.5005	1.51183e-05	ATP5PD/ATP5MC1/ATP5F1A/ATP5PB/ATP5MC2/ATP5PF/ATP5ME/ATP5MC3/ATP5MG
5	Mammals	Camelus dromedarius	GO-BP	GO:0015986	Proton motive force-driven ATP synthesis	8	11.21	4.79671e-06	ATP5PF/ATP5MG/ATP5F1C/ATP5MC2/ATP5F1A/ATP5MC1/ATP5PB/ATP5PD
5	Mammals	Canis lupus baileyi	GO-BP	GO:0015986	Proton motive force-driven ATP synthesis	10	6.43044	2.25736e-05	ATP5PB/ATP5MC1/ATP5PD/ATP5MC2/ATP5PF/ATP5PO/ATP5MC3/ATP5MG/ATP5F1C/ATP5F1A
5	Mammals	Cervus elaphus	GO-BP	GO:0015986	Proton motive force-driven ATP synthesis	9	3.3812	0.0310431	ATP5PB/ATP5MC2/ATP5F1A/ATP5PF/ATP5MC3/ATP5MG/ATP5MC1/ATP5PD/ATP5ME
5	Mammals	Chionomys nivalis	GO-BP	GO:0015986	Proton motive force-driven ATP synthesis	10	3.70875	0.0150656	Atp5mc3/Atp5pf/Atp5mg/Atp5me/Atp5mc1/Atp5pd/LOC130885900/Atp5f1a/Atp5mc2/Atp5pb
5	Mammals	Choloepus didactylus	GO-BP	GO:0015986	Proton motive force-driven ATP synthesis	9	3.46135	0.0108155	ATP5F1A/ATP5PD/ATP5PB/ATP5ME/ATP5PF/ATP5MG/ATP5F1C/ATP5MC2/ATP5MC3
5	Mammals	Cynocephalus volans	GO-BP	GO:0015986	Proton motive force-driven ATP synthesis	8	3.76777	0.0170731	ATP5MC2/ATP5F1A/ATP5PD/ATP5MG/ATP5F1C/ATP5PB/ATP5ME/ATP5MC1
5	Mammals	Dasypus novemcinctus	GO-BP	GO:0015986	Proton motive force-driven ATP synthesis	10	5.04069	2.42839e-05	ATP5MG/ATP5MC2/ATP5F1C/ATP5MC3/ATP5PF/ATP5MC1/ATP5F1D/ATP5PB/ATP5F1A/ATP5PD
5	Mammals	Delphinus delphis	GO-BP	GO:0015986	Proton motive force-driven ATP synthesis	8	6.86566	0.000103197	ATP5MC1/ATP5PD/ATP5F1C/ATP5PF/ATP5MC3/ATP5MG/ATP5MC2/ATP5PB
5	Mammals	Diceros bicornis minor	GO-BP	GO:0015986	Proton motive force-driven ATP synthesis	8	10.6619	8.12138e-06	ATP5PF/ATP5PB/ATP5MG/ATP5MC3/ATP5F1A/ATP5MC2/ATP5MC1/ATP5PD
5	Mammals	Dromiciops gliroides	GO-BP	GO:0015986	Proton motive force-driven ATP synthesis	11	2.9948	0.0138157	ATP5MC1/LOC122728182/LOC122728183/ATP5MC2/ATP5F1A/ATP5F1D/ATP5PF/ATP5MC3/ATP5MG/ATP5PD/ATP5PB
5	Mammals	Elephas maximus indicus	GO-BP	GO:0015986	Proton motive force-driven ATP synthesis	5	5.92493	0.0159971	ATP5MG/ATP5MC1/ATP5PB/ATP5MC3/ATP5F1A
5	Mammals	Eptesicus fuscus	GO-BP	GO:0015986	Proton motive force-driven ATP synthesis	9	5.5865	0.000297525	ATP5MC3/ATP5MC2/ATP5PF/ATP5PB/ATP5MG/ATP5MC1/ATP5PD/ATP5F1C/ATP5F1A
5	Mammals	Erinaceus europaeus	GO-BP	GO:0015986	Proton motive force-driven ATP synthesis	6	4.2846	0.0371044	ATP5MC2/ATP5PF/ATP5MG/ATP5F1D/ATP5MC1/ATP5ME
5	Mammals	Eschrichtius robustus	GO-BP	GO:0015986	Proton motive force-driven ATP synthesis	10	7.44561	1.56292e-06	ATP5PD/ATP5MC1/ATP5PB/ATP5ME/ATP5MC3/ATP5PF/ATP5MG/ATP5F1C/ATP5MC2/ATP5F1A
5	Mammals	Eubalaena glacialis	GO-BP	GO:0015986	Proton motive force-driven ATP synthesis	10	3.15906	0.0379363	ATP5F1A/ATP5MC1/ATP5PD/ATP5F1C/ATP5PB/ATP5ME/ATP5PF/ATP5MC3/ATP5MG/ATP5MC2
5	Mammals	Globicephala melas	GO-BP	GO:0015986	Proton motive force-driven ATP synthesis	9	6.31254	6.34979e-05	ATP5F1C/ATP5PD/ATP5MG/ATP5MC1/ATP5MC3/ATP5ME/ATP5MC2/ATP5PB/ATP5PF
5	Mammals	Gorilla gorilla	GO-BP	GO:0015986	Proton motive force-driven ATP synthesis	10	5.10035	0.000508937	ATP5MC2/ATP5F1A/ATP5PF/ATP5MC1/ATP5MC3/ATP5F1C/ATP5PO/ATP5PD/ATP5PB/ATP5MG
5	Mammals	Hippopotamus amphibius	GO-BP	GO:0015986	Proton motive force-driven ATP synthesis	10	3.26512	0.0246097	ATP5PF/ATP5F1A/ATP5MC2/ATP5PD/ATP5MC1/LOC130851967/ATP5F1C/ATP5PB/ATP5MC3/ATP5MG
5	Mammals	Homo sapiens	GO-BP	GO:0015986	Proton motive force-driven ATP synthesis	16	5.82397	6.24495e-09	ATP5PD/ATP5MG/ATP5F1A/ATP5F1B/ATP5F1C/ATP5F1E/ATP5PB/ATP5MC1/ATP5MC2/ATP5MC3/ATP5PF/ATP6V0C/ATP5PO/ATP5MK/ATP5MF/ATP5MJ
5	Mammals	Jaculus jaculus	GO-BP	GO:0015986	Proton motive force-driven ATP synthesis	10	2.89519	0.0278807	Atp5mc2/Atp5pb/Atp5pd/Atp5mg/Atp5mc1/Atp5pf/Atp5f1c/Atp5f1a/Atp5mc3/Atp5me
5	Mammals	Kogia breviceps	GO-BP	GO:0015986	Proton motive force-driven ATP synthesis	9	6.2534	6.66681e-05	ATP5F1A/ATP5MC1/ATP5PD/ATP5MC3/ATP5PF/ATP5ME/ATP5MG/ATP5MC2/ATP5PB
5	Mammals	Lagenorhynchus albirostris	GO-BP	GO:0015986	Proton motive force-driven ATP synthesis	10	5.63587	0.000124209	ATP5F1A/ATP5MC1/ATP5PD/ATP5PB/ATP5ME/ATP5PF/ATP5MC3/ATP5F1C/ATP5MG/ATP5MC2
5	Mammals	Lemur catta	GO-BP	GO:0015986	Proton motive force-driven ATP synthesis	10	7.61712	1.19353e-05	ATP5MC1/ATP5F1A/ATP5ME/ATP5F1C/ATP5PF/ATP5F1D/ATP5PB/ATP5MC2/ATP5MG/ATP5PD
5	Mammals	Loxodonta africana	GO-BP	GO:0015986	Proton motive force-driven ATP synthesis	5	6.08874	0.0153305	ATP5MC3/ATP5F1A/ATP5PB/ATP5MC1/ATP5MG
5	Mammals	Lutra lutra	GO-BP	GO:0015986	Proton motive force-driven ATP synthesis	10	3.83302	0.00379366	ATP5MG/ATP5F1A/ATP5PD/ATP5MC1/ATP5ME/ATP5PF/ATP5MC3/ATP5PB/ATP5MC2/ATP5F1C
5	Mammals	Lynx canadensis	GO-BP	GO:0015986	Proton motive force-driven ATP synthesis	9	7.79327	2.70818e-05	ATP5PD/ATP5MC1/ATP5ME/ATP5F1C/ATP5MC2/ATP5PB/ATP5PF/ATP5MG/ATP5F1A
5	Mammals	Macaca fascicularis	GO-BP	GO:0015986	Proton motive force-driven ATP synthesis	9	5.40282	0.000419851	ATP5PB/ATP5PF/ATP5MC3/ATP5F1A/ATP5PO/ATP5F1C/ATP5MG/ATP5MC1/ATP5PD
5	Mammals	Macaca nemestrina	GO-BP	GO:0015986	Proton motive force-driven ATP synthesis	9	5.22356	0.000530208	ATP5PD/ATP5MC1/ATP5PF/ATP5MC2/ATP5MG/ATP5PB/ATP5MC3/ATP5F1C/ATP5F1A
5	Mammals	Macropus eugenii	GO-BP	GO:0015986	Proton motive force-driven ATP synthesis	10	5.68287	2.96882e-05	ATP5F1D/ATP5F1A/ATP5MC3/ATP5MG/ATP5PO/ATP5PB/ATP5PD/ATP5MC1/ATP5F1C/ATP5MC2
5	Mammals	Manis pentadactyla	GO-BP	GO:0015986	Proton motive force-driven ATP synthesis	7	8.60748	0.000358793	ATP5MC1/ATP5PD/ATP5MC2/ATP5F1A/ATP5MG/ATP5PB/ATP5PF
5	Mammals	Marmota flaviventris	GO-BP	GO:0015986	Proton motive force-driven ATP synthesis	12	10.2973	1.27041e-10	Atp5mc1/Atp5pf/Atp5po/Atp5mg/Atp5f1a/Atp5pb/Atp5me/Atp5f1c/Atp5mc3/Atp5mc2/Atp5f1d/Atp5pd
5	Mammals	Meles meles	GO-BP	GO:0015986	Proton motive force-driven ATP synthesis	10	4.5735	0.00162494	ATP5MC1/ATP5PD/ATP5ME/ATP5PF/ATP5PB/ATP5F1C/ATP5MC2/ATP5MG/ATP5MC3/ATP5F1A
5	Mammals	Mesoplodon densirostris	GO-BP	GO:0015986	Proton motive force-driven ATP synthesis	9	4.43225	0.00421847	ATP5MC1/ATP5PD/ATP5ME/ATP5PB/ATP5F1C/ATP5PF/ATP5MG/ATP5MC3/ATP5MC2
5	Mammals	Molossus molossus	GO-BP	GO:0015986	Proton motive force-driven ATP synthesis	10	3.55138	0.00936786	ATP5PF/ATP5F1A/ATP5MC2/ATP5MC3/ATP5MG/ATP5MC1/ATP5PD/ATP5PB/ATP5F1C/ATP5ME
5	Mammals	Monodelphis domestica	GO-BP	GO:0015986	Proton motive force-driven ATP synthesis	6	4.59618	0.014026	ATP5F1C/ATP5F1A/ATP5MC3/ATP5PF/ATP5PD/ATP5MC2
5	Mammals	Muntiacus reevesi	GO-BP	GO:0015986	Proton motive force-driven ATP synthesis	9	8.89361	1.72813e-06	ATP5PB/ATP5PD/ATP5MC1/ATP5PF/ATP5ME/ATP5MC3/ATP5F1A/ATP5MC2/ATP5MG
5	Mammals	Mustela erminea	GO-BP	GO:0015986	Proton motive force-driven ATP synthesis	9	4.41704	0.00439454	ATP5F1A/ATP5MC1/ATP5PD/ATP5ME/ATP5MC2/ATP5PF/ATP5MC3/ATP5MG/ATP5PB
5	Mammals	Mustela lutreola	GO-BP	GO:0015986	Proton motive force-driven ATP synthesis	9	5.94189	0.00032688	ATP5PB/ATP5F1A/ATP5MC1/ATP5PD/ATP5PF/ATP5ME/ATP5MG/ATP5F1C/ATP5MC2
5	Mammals	Myotis daubentonii	GO-BP	GO:0015986	Proton motive force-driven ATP synthesis	9	4.09619	0.0087079	ATP5F1C/ATP5MC1/ATP5PD/ATP5PB/ATP5MC2/ATP5PF/ATP5F1D/ATP5F1A/ATP5MG
5	Mammals	Myotis myotis	GO-BP	GO:0015986	Proton motive force-driven ATP synthesis	9	4.02062	0.00704526	ATP5MC2/ATP5F1D/ATP5F1A/ATP5MG/ATP5PD/ATP5MC1/ATP5F1C/ATP5PB/ATP5PF
5	Mammals	Neofelis nebulosa	GO-BP	GO:0015986	Proton motive force-driven ATP synthesis	9	5.47287	0.000625433	ATP5F1C/ATP5MG/ATP5F1A/ATP5PD/ATP5MC1/ATP5PB/ATP5ME/ATP5PF/ATP5MC2
5	Mammals	Nycticebus coucang	GO-BP	GO:0015986	Proton motive force-driven ATP synthesis	11	3.31945	0.00850015	ATP5MC2/ATP5PF/ATP5MC1/ATP5PD/ATP5F1A/ATP5F1C/ATP5ME/ATP5F1D/ATP5PB/ATP5MG/ATP5MC3
5	Mammals	Onychomys torridus	GO-BP	GO:0015986	Proton motive force-driven ATP synthesis	9	7.28571	4.90069e-05	Atp5mc3/Atp5f1c/Atp5pb/Atp5mg/Atp5pd/Atp5mc1/Atp5me/Atp5f1a/Atp5mc2
5	Mammals	Orcinus orca	GO-BP	GO:0015986	Proton motive force-driven ATP synthesis	9	3.78845	0.0136372	ATP5PF/ATP5MC3/ATP5F1C/ATP5MG/ATP5MC2/ATP5MC1/ATP5PB/ATP5PD/ATP5ME
5	Mammals	Oryctolagus cuniculus	GO-BP	GO:0015986	Proton motive force-driven ATP synthesis	8	4.2451	0.00616878	ATP5PD/ATP5MC1/ATP5PF/ATP5MC3/ATP5MC2/ATP5PB/ATP5F1C/ATP5MG
5	Mammals	Ovis canadensis	GO-BP	GO:0015986	Proton motive force-driven ATP synthesis	9	7.45857	3.36163e-05	ATP5PD/ATP5MC1/ATP5PF/ATP5MG/ATP5F1A/ATP5MC3/ATP5MC2/ATP5ME/ATP5PB
5	Mammals	Pan paniscus	GO-BP	GO:0015986	Proton motive force-driven ATP synthesis	9	3.91987	0.00839724	ATP5F1A/ATP5PF/ATP5F1C/ATP5MC1/ATP5PD/ATP5MG/ATP5PB/ATP5MC2/ATP5MC3
5	Mammals	Pan troglodytes	GO-BP	GO:0015986	Proton motive force-driven ATP synthesis	9	4.06851	0.00454348	ATP5F1C/ATP5MC2/ATP5MC1/ATP5F1A/ATP5PB/ATP5MC3/ATP5PD/ATP5MG/ATP5PF
5	Mammals	Phocoena phocoena	GO-BP	GO:0015986	Proton motive force-driven ATP synthesis	9	6.51424	5.79279e-05	ATP5F1C/ATP5PF/ATP5ME/ATP5PB/ATP5MC3/ATP5MG/ATP5MC2/ATP5MC1/ATP5PD
5	Mammals	Phocoena sinus	GO-BP	GO:0015986	Proton motive force-driven ATP synthesis	9	4.88136	0.00154821	ATP5MC1/ATP5PD/ATP5F1C/ATP5PF/ATP5PB/ATP5ME/ATP5MC3/ATP5MG/ATP5MC2
5	Mammals	Phyllostomus discolor	GO-BP	GO:0015986	Proton motive force-driven ATP synthesis	9	4.2756	0.00467892	ATP5PB/ATP5PF/ATP5ME/ATP5F1C/ATP5MC3/ATP5MG/ATP5PD/ATP5F1A/ATP5MC2
5	Mammals	Pipistrellus kuhlii	GO-BP	GO:0015986	Proton motive force-driven ATP synthesis	8	4.40024	0.00854866	ATP5PD/ATP5F1A/ATP5MG/ATP5PF/ATP5MC1/ATP5PB/ATP5MC2/ATP5F1C
5	Mammals	Pongo abelii	GO-BP	GO:0015986	Proton motive force-driven ATP synthesis	10	5.0558	0.000294573	ATP5MC3/ATP5PB/ATP5MG/ATP5ME/ATP5PF/ATP5MC2/ATP5F1A/ATP5PD/ATP5F1C/ATP5MC1
5	Mammals	Pongo pygmaeus	GO-BP	GO:0015986	Proton motive force-driven ATP synthesis	10	5.39276	0.000199547	ATP5MG/ATP5MC2/ATP5PD/ATP5MC1/ATP5F1A/ATP5PB/ATP5PF/ATP5MC3/ATP5ME/ATP5F1C
5	Mammals	Pseudorca crassidens	GO-BP	GO:0015986	Proton motive force-driven ATP synthesis	9	6.25642	6.79714e-05	ATP5MC2/ATP5F1C/ATP5MC1/ATP5PD/ATP5PB/ATP5ME/ATP5PF/ATP5MC3/ATP5MG
5	Mammals	Rattus norvegicus	GO-BP	GO:0015986	Proton motive force-driven ATP synthesis	14	6.4454	1.20193e-07	Atp5mc3/Atp5f1c/Atp5me/Atp5mc2/Atp5f1b/Atp5pb/Atp5po/Atp5f1e/Atp5f1d/Atp5mc1/Atp5mg/Atp5pd/Atp5f1a/Atp5pf
5	Mammals	Rhinolophus ferrumequinum	GO-BP	GO:0015986	Proton motive force-driven ATP synthesis	9	4.45129	0.00406284	ATP5F1A/ATP5MC1/ATP5PD/ATP5PB/ATP5F1C/ATP5MC3/ATP5MC2/ATP5MG/ATP5PF
5	Mammals	Rousettus aegyptiacus	GO-BP	GO:0015986	Proton motive force-driven ATP synthesis	9	10.5568	8.71725e-07	ATP5MG/ATP5PD/ATP5F1C/ATP5PF/ATP5MC2/ATP5F1A/ATP5PB/ATP5ME/ATP5MC1
5	Mammals	Saccopteryx bilineata	GO-BP	GO:0015986	Proton motive force-driven ATP synthesis	11	6.7919	1.05567e-06	ATP5MC3/ATP5PD/ATP5MG/ATP5F1A/ATP5PB/ATP5MC2/ATP5PF/ATP5MC1/ATP5F1D/ATP5F1C/ATP5ME
5	Mammals	Saccopteryx leptura	GO-BP	GO:0015986	Proton motive force-driven ATP synthesis	11	8.19125	3.81968e-08	ATP5F1D/ATP5MC3/ATP5F1A/ATP5PB/ATP5MC1/ATP5MC2/ATP5PF/ATP5MG/ATP5ME/ATP5F1C/ATP5PD
5	Mammals	Sciurus carolinensis	GO-BP	GO:0015986	Proton motive force-driven ATP synthesis	7	3.27929	0.0381628	Atp5mg/Atp5f1a/Atp5mc3/Atp5pd/Atp5mc2/Atp5pb/Atp5me
5	Mammals	Sorex araneus	GO-BP	GO:0015986	Proton motive force-driven ATP synthesis	10	7.41337	8.03801e-06	ATP5F1A/ATP5MC3/ATP5PF/ATP5PD/ATP5MG/ATP5MC2/ATP5MC1/ATP5PB/ATP5F1C/ATP5ME
5	Mammals	Suncus etruscus	GO-BP	GO:0015986	Proton motive force-driven ATP synthesis	9	4.69849	0.00160728	ATP5PB/ATP5PD/ATP5MC3/ATP5F1C/ATP5MG/ATP5MC1/ATP5MC2/ATP5PF/ATP5F1D
5	Mammals	Symphalangus syndactylus	GO-BP	GO:0015986	Proton motive force-driven ATP synthesis	10	4.49991	0.00109747	ATP5F1A/ATP5PD/ATP5ME/ATP5MC2/ATP5MC1/ATP5MG/ATP5PF/ATP5MC3/ATP5F1C/ATP5PB
5	Mammals	Tursiops truncatus	GO-BP	GO:0015986	Proton motive force-driven ATP synthesis	9	5.97006	0.000128176	ATP5PD/ATP5MG/ATP5MC3/ATP5PF/ATP5MC2/ATP5PO/ATP5MC1/ATP5F1C/ATP5PB
5	Turtles	Chelonia mydas	GO-BP	GO:0015986	Proton motive force-driven ATP synthesis	5	19.228	0.000121077	ATP5PD/ATP5MC1/ATP5MC3/ATP5F1A/ATP5F1D
5	Turtles	Dermochelys coriacea	GO-BP	GO:0015986	Proton motive force-driven ATP synthesis	4	12.5985	0.00409164	ATP5F1D/ATP5MC1/ATP5F1A/ATP5MC3
5	Birds	Apteryx mantelli	GO-CC	GO:0005739	Mitochondrion	5	3.36959	0.0457798	MRPL18/MICOS10/SLC25A15/TUFM/CRLS1
5	Birds	Dryobates pubescens	GO-CC	GO:0005739	Mitochondrion	11	3.94437	0.00367388	MCCC2/SDHAF2/CRLS1/AGXT2/AGPAT5/PCCA/MGME1/MTIF3/ADPRS/GSTZ1/LYRM4
5	Cartilaginous fishes	Hypanus sabinus	GO-CC	GO:0005739	Mitochondrion	22	2.14923	0.0148632	LOC132377921/idh3a/pccb/LOC132381231/micos10/ivd/LOC132384081/LOC132385192/LOC132385453/LOC132387768/gars1/LOC132390866/LOC132394101/nipsnap2/LOC132399423/LOC132400851/chchd10/dldh/mtfp1/ctu1/higd2a/zgc:110540
5	Lepidosauria	Podarcis raffonei	GO-CC	GO:0005739	Mitochondrion	33	2.40947	6.77339e-05	HIGD1A/LOC128399814/FH/PHB1/LOC128402133/CHCHD2/PRDX5/FAM162A/GSR/NDUFB4/HSD17B10/AK3/PMPCA/NDUFB1/MRPS25/LOC128409916/CRLS1/LOC128410890/MRPL14/MRPL30/SOD1/GATD3/LOC128418764/LOC128418765/LOC128418773/CMC2/AURKAIP1/MICOS10/MRPS33/FMC1/ISCA1/LOC128423630/LOC128423738
5	Mammals	Bos taurus	GO-CC	GO:0005739	Mitochondrion	94	2.01927	8.11641e-10	GCSH/CMC2/LOC113875704/BCAT2/AK2/LOC113877069/PHB/POLG2/PGS1/ATP5IF1/NDUFB1/ATP5MPL/MCEE/LOC113879731/TUSC2/CMC1/HIGD1A/MTCH1/LOC113883210/CHCHD2/NDUFAB1/DNAJA3/NIPSNAP2/NDUFB8/PRDX3/STAR/GSR/NDUFB4/LOC113885455/GLUD1/TMEM126A/LOC113885958/TMEM126B/PDK3/GK/CCDC58/ARMCX2/KYAT3/AK4/MRPL37/ATPAF1/FMC1/HIBADH/LOC113892144/PHB2/BCAT1/YARS2/TXN2/LOC113893117/HIGD1C/HADH/GUF1/DCK/SLC25A36/MRPL1/LOC113894447/NUDT9/DHFR/HSPA9/NDUFV3/PET100/AK3/HINT2/ISCA1/AUH/QRSL1/TSTD3/NDUFAF4/MTFR2/PNPT1/MDH1/MRPL33/CMPK2/DNLZ/LOC113901832/MTIF3/CDK5RAP1/FAM210B/CRLS1/NDUFAF6/LOC113905238/MTCH2/COQ10B/PTS/NDUFB3/LOC113906483/AURKAIP1/PRDX6/FLVCR1/IDH1/HSCB/GATC/PNKD/NDUFC1
5	Mammals	Diceros bicornis minor	GO-CC	GO:0005739	Mitochondrion	68	2.1454	6.9875e-08	NDUFV3/DHFR/LOC131393191/PMPCB/ARMC10/PRDX5/LOC131394901/MALSU1/GOT2/GCSH/NUDT19/LOC131397827/PGAM5/GATC/AIFM3/LOC131399356/SOD2/MRPL30/IDH3G/LOC131400723/GK/LOC131403576/MRPL24/PRDX6/NDUFB8/PRDX3/REXO2/TMEM126A/MRPL1/NUDT9/MIPEP/DBI/NIF3L1/NDUFB3/ETNPPL/DGUOK/SLC25A36/MICOS10/ATP5IF1/MRPS10/MTCH1/MCUR1/NDUFB4/MIX23/TYMS/HIGD1C/YARS2/GPX1/BCL2L13/TUSC2/PHB1/SUCLG2/CRLS1/OXCT1/NDUFAF6/ISCA1/RFK/FXN/AK3/TSTD3/NDUFB1/ATP5MJ/LOC131421522/LOC131422238/NIPSNAP2/CHCHD2/NDUFAB1/HAGH
5	Mammals	Elephas maximus indicus	GO-CC	GO:0005739	Mitochondrion	67	2.0545	3.56918e-07	MTFR1/TRUB1/MDH1/PTCD3/SOD1/NIT2/MRPS23/TAMM41/OXCT1/MRPS25/NUDT19/GCSH/CMC2/MIPEP/LOC126067020/NFS1/LOC126067777/LOC126067840/ACAD11/IDH3G/GK/ACADM/NDUFB4/MIX23/MICOS10/MUL1/MRPL37/DBT/MRPL9/HAX1/PHB2/MGST1/MCUR1/LOC126075948/TXN2/NDUFC1/NUDT9/MGARP/DBI/PTS/CCDC90B/TMEM126A/MRPS10/ARMC10/MRPS24/SDHAF3/GTPBP10/MALSU1/GLUD1/AGK/RFK/AK3/ISCA1/HINT2/GLDC/NDUFAF4/ARG2/TSTD3/PTGR3/TYMS/NDUFAB1/MRPL33/MDH2/MRPL18/CHCHD2/IDH2/MCEE
5	Mammals	Erinaceus europaeus	GO-CC	GO:0005739	Mitochondrion	91	2.13973	1.56795e-10	LOC103107747/NDUFAB1/MTHFD1L/GCSH/CMC2/HIGD1A/CMC1/ETFRF1/DHFR/GK/SLC25A36/MTCH2/ELAC2/TXN2/SOD1/MTHFD2L/MTFR2/GOT2/CHCHD1/NDUFB3/AK3/PMPCA/HIBADH/ISCA2/COQ6/LOC103112421/MRPL30/ATP5IF1/MTFR1L/LOC103113388/AK2/NDUFC1/TSTD3/MALSU1/DBI/PRDX6/GATC/HAX1/SLC27A3/PHB1/MGME1/ARG2/LOC103116619/AARS1/MTFR1/HEMK1/DLD/OSGEPL1/SDHAF4/NDUFB1/CHCHD3/HSCB/TOMM6/MRPL35/CHCHD2/NDUFB8/MRPL14/HSD17B10/MRPL45/ETNPPL/MRPL33/YARS2/MRPS33/MTERF3/GPX1/PDK3/COQ10B/HADH/PRDX3/IDH3G/LOC103124206/SUCLG2/BCAT2/NDUFB4/PTS/RFK/SUCLG1/CHCHD10/MIX23/PHB2/ARAF/TMEM126B/TMEM126A/ISCA1/NDUFV3/DIABLO/ATP5MJ/LOC107522290/TUSC2/LOC107523385/SMIM26
5	Mammals	Lynx canadensis	GO-CC	GO:0005739	Mitochondrion	91	2.14999	7.68689e-11	CHCHD10/AK3/ISCA1/AUH/OXLD1/LOC115500700/MRPS23/MRPL45/GOT2/GCSH/CMC2/LOC115503060/LIG1/LOC115503108/NUDT19/NDUFAB1/CHCHD2/STYXL1/PRDX6/LOC115505258/HAX1/NDUFAF6/TMEM65/LOC115507457/GK/HSD17B10/GPX1/TUSC2/MRPS25/DLD/ARMC10/GTPBP10/MALSU1/HIBADH/FMC1/MRPS33/GSTK1/CRLS1/LOC115510376/MRPL30/SUCLA2/MTHFD2/MRPL35/MRPL33/NDUFC1/ETNPPL/HADH/NUDT9/DCK/LYRM4/MTCH1/TOMM6/SDHAF4/SOD2/MRPL18/MCUR1/NDUFB1/LOC115516909/ATP5MPL/LOC115517818/BID/PHB2/LOC115518959/MCCC2/DHFR/NDUFB3/MRPL9/MTFR1L/DBI/MICOS10/HIGD2A/COQ10B/NIF3L1/HIBCH/ABHD10/NDUFB4/SOD1/SLC25A36/MRPL39/NDUFV3/HIGD1A/MTCH2/PTS/TMEM126A/LOC115525779/PRDX5/NDUFB8/PRDX3/PGAM5/UNG/TYMS
5	Mammals	Neofelis nebulosa	GO-CC	GO:0005739	Mitochondrion	94	2.18177	1.96542e-11	PHB2/MRPL33/MRPL35/MTHFD2/LOC131485219/MRPL30/LOC131485374/SUCLA2/MTCH2/PRDX5/PTS/TMEM126A/PGAM5/TYMS/CHCHD10/AUH/PMPCA/LOC131491570/ISCA1/AK3/NDUFB8/PRDX3/NDUFAF6/TMEM65/LOC131496120/HAX1/LOC131496841/MRPL45/MRPS23/OXLD1/ATPAF2/CMC2/LOC131499098/LIG1/GOT2/KARS1/NDUFB3/GCSH/NIF3L1/COQ10B/CHCHD2/STYXL1/HIBCH/LOC131501390/NDUFAB1/LOC131502272/GK/HSD17B10/LOC131503551/DBI/MRPL9/MTFR1L/MICOS10/NDUFC1/ETNPPL/HADH/NUDT9/MRPL1/DCK/GSTK1/MRPS33/HIGD2A/FMC1/HIBADH/MALSU1/GTPBP10/DLD/MRPS25/TUSC2/GPX1/NDUFB7/LOC131510688/DHFR/HIGD1A/NMNAT3/SLC25A36/MCCC2/NDUFB4/ABHD10/MRPL39/SOD1/NDUFV3/MCUR1/LYRM4/MTCH1/TOMM6/SDHAF4/SOD2/NDUFB1/LOC131517804/ATP5MJ/LOC131518749/LOC131519620/BID
5	Mammals	Sorex araneus	GO-CC	GO:0005739	Mitochondrion	75	2.00527	1.55195e-07	TUSC2/PRDX5/MRPS24/PTS/GOT2/LOC101539511/MMADHC/TMEM126B/TOMM6/RFK/TMEM126A/AK2/XPNPEP3/ATP5IF1/LOC101543318/AMT/MRPL39/NAXE/LOC101543526/DNLZ/NDUFB8/MTHFD2L/PRORP/ALDH6A1/MRPL30/MTHFD2/LOC101545563/HSPA9/TMEM186/DHFR/MRPL9/DGUOK/LOC101547566/NDUFAF4/ABHD10/NDUFB1/MTFR2/LOC101548651/CHCHD2/ETFA/PGAM5/MTCH1/IDH3G/PHB2/MTPAP/PHB1/IDH3A/ARG2/NUDT19/NDUFC1/MTFR1L/TCAIM/NDUFAB1/MIX23/CMC2/ARAF/MDH1/MRPS18B/MRPL1/HSD17B10/GCSH/NDUFAF1/KARS1/MRPS23/HIBCH/LOC101556761/CHCHD3/MTCH2/LOC101557794/NDUFB4/MRPL14/FAM162A/MRPL18/MRPL33/MRPL50
5	Turtles	Gopherus evgoodei	GO-CC	GO:0005739	Mitochondrion	22	2.4869	0.00133977	NDUFB4/CHCHD2/MICOS10/ATP5IF1/DNM1L/YARS2/MRPS18B/MRPS33/ANTKMT/SMIM26/SDHAF2/NDUFB8/ALAS1/ECHS1/MRPL30/HSPA9/MRPL37/NDUFB3/NUDT19/GCSH/DIABLO/CHCHD10
5	Turtles	Gopherus flavomarginatus	GO-CC	GO:0005739	Mitochondrion	22	2.19569	0.00913925	NDUFB3/DNM1L/MRPS18B/NDUFAF8/GCSH/NUDT19/DIABLO/LOC127036560/CHCHD2/MICOS10/MRPL30/ATP5IF1/NDUFAF4/SMIM26/SDHAF2/ALAS1/ECHS1/NDUFB8/NDUFB4/HSPA9/MRPL37/NDUFAB1
5	Amphibians	Ambystoma mexicanum x Ambystoma tigrinum	GO-CC	GO:0071011	Precatalytic spliceosome	12	4.05812	0.00043068	ILF3/SNRPD1/SNRPG/SNRNP35/SNRPD3/LOC138497270/SMU1/PLRG1/SNRPE/LSM3/SNRPD2/PHF5A
5	Amphibians	Geotrypetes seraphini	GO-CC	GO:0071011	Precatalytic spliceosome	10	3.76422	0.00446701	PRPF38A/SMU1/PHF5A/SNRPD1/ZFR/SNRNP27/LOC117362235/SNRPD3/SNRPD2/PRPF31
5	Birds	Agelaius phoeniceus	GO-CC	GO:0071011	Precatalytic spliceosome	2	23.2511	0.0136555	PLRG1/BCAS2
5	Birds	Ammodramus caudacutus	GO-CC	GO:0071011	Precatalytic spliceosome	6	31.1901	1.0929e-06	CRNKL1/PLRG1/PRPF38A/BCAS2/SF3B2/PRPF31
5	Birds	Ammospiza nelsoni	GO-CC	GO:0071011	Precatalytic spliceosome	4	23.2495	0.000325534	CRNKL1/PLRG1/PRPF38A/BCAS2
5	Birds	Corvus hawaiiensis	GO-CC	GO:0071011	Precatalytic spliceosome	2	15.914	0.0416108	PHF5A/PRPF38A
5	Birds	Haemorhous mexicanus	GO-CC	GO:0071011	Precatalytic spliceosome	3	19.3313	0.00290755	CRNKL1/PLRG1/BCAS2
5	Birds	Melospiza georgiana	GO-CC	GO:0071011	Precatalytic spliceosome	4	23.6942	0.000223818	CRNKL1/PLRG1/PRPF38A/BCAS2
5	Birds	Melospiza melodia	GO-CC	GO:0071011	Precatalytic spliceosome	4	21.7043	0.000423515	CRNKL1/PLRG1/PRPF38A/BCAS2
5	Birds	Oenanthe melanoleuca	GO-CC	GO:0071011	Precatalytic spliceosome	2	17.7145	0.0307756	PLRG1/PRPF38A
5	Birds	Sylvia atricapilla	GO-CC	GO:0071011	Precatalytic spliceosome	3	23.2551	0.00288564	PLRG1/PRPF38A/RBMX2
5	Birds	Vidua chalybeata	GO-CC	GO:0071011	Precatalytic spliceosome	4	25.4273	0.000158387	CRNKL1/PLRG1/PRPF38A/BCAS2
5	Cartilaginous fishes	Carcharodon carcharias	GO-CC	GO:0071011	Precatalytic spliceosome	8	4.81541	0.00286793	phf5a/snrpd2/snrpd1/lsm3/snrpe/LOC121286438/snrpg/lsm8
5	Cartilaginous fishes	Heptranchias perlo	GO-CC	GO:0071011	Precatalytic spliceosome	5	7.8638	0.00580551	smx5/snrpg/snrpd1/bcas2/snrpe
5	Cartilaginous fishes	Scyliorhinus canicula	GO-CC	GO:0071011	Precatalytic spliceosome	11	5.17131	0.000130435	lsm8/snrnp27/snrpg/snrpd2/LOC119964462/snrpd1/si:ch211-197h24.6/wbp4/rbm17/LOC119973630/snrpe
5	Lepidosauria	Euleptes europaea	GO-CC	GO:0071011	Precatalytic spliceosome	6	6.19451	0.00460656	SNRPE/PHF5A/PUF60/SNRPD1/SNRPG/LSM3
5	Lepidosauria	Lacerta agilis	GO-CC	GO:0071011	Precatalytic spliceosome	6	5.25429	0.0172148	RBMX2/LSM3/SNRPE/BCAS2/WBP4/SNRPD3
5	Lepidosauria	Podarcis raffonei	GO-CC	GO:0071011	Precatalytic spliceosome	8	7.30141	0.000163771	SNRPD3/LSM8/RBMX2/LSM3/SNRPE/WBP4/SNRPD2/PHF5A
5	Lepidosauria	Zootoca vivipara	GO-CC	GO:0071011	Precatalytic spliceosome	5	5.94997	0.0205892	SNRPD3/WBP4/SNRPG/RBMX2/SNRPE
5	Mammals	Acomys russatus	GO-CC	GO:0071011	Precatalytic spliceosome	12	2.57646	0.0162688	Snrpe/Rbm17/Lsm8/Snrpd3/Snrnp27/Lsm3/Plrg1/Smu1/Snu13/Snrpd2/Snrpd1/LOC127212349
5	Mammals	Apodemus sylvaticus	GO-CC	GO:0071011	Precatalytic spliceosome	17	5.83685	1.18404e-08	Snrpd1/Rbm17/Snu13/Phf5a/Snrpd3/Lsm2/Prpf31/Rbmx2/Snrpd2/Snrpg/Lsm3/Smu1/Prpf38a/Bcas2/Plrg1/Crnkl1/Snrpe
5	Mammals	Arvicola amphibius	GO-CC	GO:0071011	Precatalytic spliceosome	15	3.71876	0.000212533	Wbp4/Prpf38b/Sf3b2/Rbmx2/Lsm3/Snrpg/Snrnp27/Crnkl1/Snrpd1/Rbm17/Snrpd2/Snu13/Phf5a/Smu1/Snrpe
5	Mammals	Balaenoptera acutorostrata	GO-CC	GO:0071011	Precatalytic spliceosome	15	2.62184	0.00850784	LOC102998785/RBM17/PLRG1/PHF5A/SNU13/SNRPG/SNRPD3/SNRPE/SNRPD1/ILF3/LSM3/SNRPD2/PRPF38B/RBMX2/WBP4
5	Mammals	Balaenoptera musculus	GO-CC	GO:0071011	Precatalytic spliceosome	15	2.46202	0.0234659	WBP4/SNRPE/SNRPD2/RBM17/ILF3/LOC118893202/PLRG1/PRPF38B/PHF5A/SNU13/LSM3/SNRPG/SNRNP27/SNRPD1/SNRPD3
5	Mammals	Balaenoptera ricei	GO-CC	GO:0071011	Precatalytic spliceosome	16	2.80642	0.00241076	SNRPD3/SNRPD1/WBP4/SNRPD2/RBMX2/RBM17/ILF3/LOC132363651/PLRG1/PRPF38B/SNU13/PHF5A/SNRPE/LSM3/SNRNP27/SNRPG
5	Mammals	Bos taurus	GO-CC	GO:0071011	Precatalytic spliceosome	11	3.2744	0.00402788	SNRPD2/ZFR/LSM3/SNRPD1/BCAS2/SNRNP27/SNRPG/STRBP/RBM17/SNRPE/SNRNP35
5	Mammals	Camelus dromedarius	GO-CC	GO:0071011	Precatalytic spliceosome	10	3.78866	0.00444354	BCAS2/ZFR/SNRPG/RBM17/SNU13/PRPF38A/LSM3/SNRPD3/SNRPE/RBMX2
5	Mammals	Canis lupus baileyi	GO-CC	GO:0071011	Precatalytic spliceosome	8	3.23534	0.0213431	SNRPG/SF3B4/STRBP/LSM8/LOC140619198/ZFR/RBM17/LSM2
5	Mammals	Canis lupus familiaris	GO-CC	GO:0071011	Precatalytic spliceosome	15	2.94406	0.00134069	SNRPD2/SNRPE/SNRNP35/SNU13/PHF5A/SMU1/LSM2/LSM8/RBM17/SNRPD1/STRBP/ZFR/LSM3/SNRPD3/SNRPG
5	Mammals	Cervus elaphus	GO-CC	GO:0071011	Precatalytic spliceosome	13	2.50791	0.0248899	LSM8/BCAS2/RBM17/LSM3/SNRPD1/WBP4/LOC122687851/SNRPD2/SNRPD3/LOC122702916/SNRPG/SNRNP27/SNRPE
5	Mammals	Chionomys nivalis	GO-CC	GO:0071011	Precatalytic spliceosome	14	3.39141	0.00107473	Plrg1/Rbmx2/Snrpd2/Snrpe/Snrpg/Snrnp27/Crnkl1/Lsm3/Rbm17/Snrpd1/LOC130887325/Smu1/Snu13/Prpf38b
5	Mammals	Cynocephalus volans	GO-CC	GO:0071011	Precatalytic spliceosome	16	2.95232	0.000945722	SNU13/PHF5A/SNRPD1/SNRPG/SMU1/RBMX2/SNRPD3/RBM17/LSM8/PRPF38A/BCAS2/ILF3/LOC134387499/SNRPD2/SNRPE/LSM3
5	Mammals	Dasypus novemcinctus	GO-CC	GO:0071011	Precatalytic spliceosome	16	2.78802	0.00060227	SMU1/SNRPG/SNRPD1/PRPF38A/SNRPE/ZC3H18/SNRNP27/RBMX2/SNU13/PHF5A/LSM3/SNRPD2/SMNDC1/LSM8/RBM17/BCAS2
5	Mammals	Delphinus delphis	GO-CC	GO:0071011	Precatalytic spliceosome	15	3.47595	0.000283238	WBP4/SNRPD2/RBMX2/RBM17/ILF3/SNRPE/PLRG1/LSM3/PHF5A/SNU13/SNRPG/PRPF38B/BCAS2/SNRPD3/SNRPD1
5	Mammals	Diceros bicornis minor	GO-CC	GO:0071011	Precatalytic spliceosome	8	3.49755	0.0185068	ILF3/SNRPD2/SNRPD3/RBM17/RBMX2/SNRPE/SNRPG/SNU13
5	Mammals	Dromiciops gliroides	GO-CC	GO:0071011	Precatalytic spliceosome	21	2.67961	0.000562853	LOC122725897/PHF5A/SNU13/RBM17/PLRG1/SF3B2/RBMX2/ILF3/SNRPD1/LSM3/PUF60/SMU1/SNRPG/SMNDC1/CRNKL1/SNRPD3/PRPF31/SNRPD2/WBP4/PRPF38B/SNRPE
5	Mammals	Elephas maximus indicus	GO-CC	GO:0071011	Precatalytic spliceosome	13	5.17148	1.02353e-05	WBP4/PUF60/SNRPG/SNRPE/LOC126061651/LSM3/CRNKL1/RBMX2/BCAS2/PHF5A/SF3B2/SNRPD2/SNRPD1
5	Mammals	Eptesicus fuscus	GO-CC	GO:0071011	Precatalytic spliceosome	16	2.78078	0.00234592	PRPF38A/SMNDC1/SNU13/PHF5A/PRPF38B/BCAS2/SNRPG/LSM8/LSM3/RBMX2/SNRPE/LSM2/SNRPD2/SNRPD1/LOC103304725/LOC103305175
5	Mammals	Erinaceus europaeus	GO-CC	GO:0071011	Precatalytic spliceosome	13	2.89803	0.00554045	LSM3/SNRPG/SNRNP27/SNRPE/PHF5A/SNU13/SNRPD1/RBM17/SNRPD2/SNRPD3/BCAS2/LSM2/STRBP
5	Mammals	Eschrichtius robustus	GO-CC	GO:0071011	Precatalytic spliceosome	15	3.04136	0.00148807	WBP4/SNRPD2/RBMX2/ILF3/PRPF38B/SNRPE/PLRG1/LSM3/RBM17/SNU13/PHF5A/SNRPD3/SNRPD1/SNRPG/SNRNP27
5	Mammals	Eubalaena glacialis	GO-CC	GO:0071011	Precatalytic spliceosome	16	2.49919	0.010959	SNRPD3/SNRPD1/WBP4/SNRPD2/RBMX2/RBM17/PRPF38B/SNRPE/LOC133089751/ILF3/PLRG1/LSM3/SNU13/PHF5A/SNRPG/SNRNP27
5	Mammals	Globicephala melas	GO-CC	GO:0071011	Precatalytic spliceosome	15	3.12384	0.000736258	WBP4/SNRPD3/RBM17/SNRPD1/RBMX2/LSM3/SNU13/PHF5A/PRPF38B/BCAS2/SNRPE/SNRPD2/SNRPG/PLRG1/ILF3
5	Mammals	Hippopotamus amphibius	GO-CC	GO:0071011	Precatalytic spliceosome	18	2.68373	0.00172278	SNRPD1/LSM3/WBP4/ILF3/SNRPD2/BCAS2/RBMX2/STRBP/SNRPE/RBM17/LSM8/SF3B5/SNRNP27/SNRPG/PHF5A/LOC130856723/SNU13/SNRPD3
5	Mammals	Homo sapiens	GO-CC	GO:0071011	Precatalytic spliceosome	28	4.24483	3.48717e-11	SF3B4/TXNL4A/SF3A3/SNRNP27/LSM6/SNRNP200/LSM5/LSM3/SNU13/RBMX2/SF3B6/SMU1/LSM2/SNRPA1/SNRPB/SNRPB2/SNRPC/SNRPD1/SNRPD2/SNRPE/SNRPF/SNRPG/SF3A2/PHF5A/PRPF38A/PRPF3/SNRNP40/DDX23
5	Mammals	Kogia breviceps	GO-CC	GO:0071011	Precatalytic spliceosome	14	2.82985	0.00476206	SNRPE/SNRPD1/SNRPD3/WBP4/SNRPD2/RBMX2/RBM17/ILF3/PLRG1/LSM3/PRPF38B/SNRPG/PHF5A/SNU13
5	Mammals	Lagenorhynchus albirostris	GO-CC	GO:0071011	Precatalytic spliceosome	15	2.49867	0.0111179	SNRPD1/WBP4/SNRPE/SNRPD2/RBMX2/PRPF38B/BCAS2/ILF3/PLRG1/RBM17/LSM3/PHF5A/SNU13/SNRPG/SNRPD3
5	Mammals	Lemur catta	GO-CC	GO:0071011	Precatalytic spliceosome	11	3.18459	0.00504647	SNRPD1/SNRPD2/LSM3/SNRPE/RBMX2/ILF3/PRPF38A/SNRPG/SNU13/LSM8/LOC123648002
5	Mammals	Loxodonta africana	GO-CC	GO:0071011	Precatalytic spliceosome	11	4.63051	0.000344022	RBMX2/SNRPE/BCAS2/PHF5A/SNRPD1/PUF60/SNRPD2/SNRPG/LSM3/CRNKL1/LOC111750687
5	Mammals	Lutra lutra	GO-CC	GO:0071011	Precatalytic spliceosome	11	2.51163	0.0252736	SNRPD3/SNRPD1/SMU1/ILF3/SNRPE/SNRPD2/LOC125100503/PHF5A/SNU13/LSM3/SNRPG
5	Mammals	Lynx canadensis	GO-CC	GO:0071011	Precatalytic spliceosome	10	2.98661	0.0112895	SMU1/LSM8/SNRPD2/SNRPE/LSM3/SNRPG/LSM2/SNU13/SNRPD3/SNRPD1
5	Mammals	Macaca fascicularis	GO-CC	GO:0071011	Precatalytic spliceosome	9	2.96722	0.0259965	LSM8/BCAS2/ZFR/RBMX2/RBM17/SMNDC1/SF3B4/LSM2/SNRPG
5	Mammals	Macaca nemestrina	GO-CC	GO:0071011	Precatalytic spliceosome	15	2.88855	0.00193121	LOC105464370/LOC105464378/LOC105464809/LOC105465217/LOC105466607/LOC105473024/LOC105475477/LOC105477752/LOC105478675/LOC105479149/LOC105481446/LOC105484779/LOC105494363/LOC105495056/LOC105497612
5	Mammals	Macropus eugenii	GO-CC	GO:0071011	Precatalytic spliceosome	10	2.69325	0.0233346	WBP4/PLRG1/RBMX2/STRBP/CRNKL1/SNRPG/ZC3H18/LSM2/BCAS2/SF3B4
5	Mammals	Manis pentadactyla	GO-CC	GO:0071011	Precatalytic spliceosome	10	3.20781	0.012261	LOC118910035/LSM8/SNRPD1/RBM17/SNRPG/SNRPE/LSM3/PRPF38B/BCAS2/ZFR
5	Mammals	Marmota flaviventris	GO-CC	GO:0071011	Precatalytic spliceosome	9	3.66307	0.00515049	Lsm2/Lsm8/Snrnp27/Snrpg/Rbmx2/Bcas2/Strbp/Rbm17/Sf3b4
5	Mammals	Meles meles	GO-CC	GO:0071011	Precatalytic spliceosome	12	2.56986	0.0164018	SNRNP27/SNRPG/SNRPE/SNRPD2/LSM3/ILF3/LOC123938973/SNU13/PHF5A/SMU1/SNRPD3/SNRPD1
5	Mammals	Mesoplodon densirostris	GO-CC	GO:0071011	Precatalytic spliceosome	17	2.72428	0.00352465	WBP4/SNRPD2/BCAS2/RBMX2/SNRPE/PRPF38B/LOC132485568/LOC132486175/ILF3/RBM17/LSM3/PHF5A/SNU13/PLRG1/SNRPG/SNRPD3/SNRPD1
5	Mammals	Molossus molossus	GO-CC	GO:0071011	Precatalytic spliceosome	17	2.362	0.00767013	PLRG1/CRNKL1/SNRPD1/PHF5A/SNU13/PRPF38A/SNRPG/LOC118630982/LSM3/RBMX2/BCAS2/PRPF38B/SNRPE/SNRPD2/LOC118639501/SNRPD3/LOC118641827
5	Mammals	Monodelphis domestica	GO-CC	GO:0071011	Precatalytic spliceosome	15	2.71466	0.0038755	RBM17/PRPF38A/SNRPD1/SMN1/SNRPE/SMU1/SF3B2/STRBP/SMNDC1/PLRG1/SNU13/SNRPG/SNRNP27/CRNKL1/RBMX2
5	Mammals	Muntiacus reevesi	GO-CC	GO:0071011	Precatalytic spliceosome	11	2.8288	0.0175506	WBP4/BCAS2/RBM17/SNRPD2/SNRNP27/STRBP/SNRPG/SNRPD1/LSM3/SNRPE/LSM8
5	Mammals	Myotis daubentonii	GO-CC	GO:0071011	Precatalytic spliceosome	18	2.33085	0.00691052	SMU1/SNRPG/LOC132213254/RBM17/LSM3/SNRPD2/BCAS2/PRPF38B/SNRPE/RBMX2/SNU13/PHF5A/PRPF38A/LOC132233556/ILF3/LSM2/CRNKL1/SF3B2
5	Mammals	Myotis myotis	GO-CC	GO:0071011	Precatalytic spliceosome	19	2.64029	0.000890481	PHF5A/SNU13/SNRPD2/RBMX2/SMN2/ILF3/LOC118659028/CRNKL1/SF3B2/SMU1/LSM3/LOC118668889/SNRNP27/RBM17/BCAS2/SNRPE/PRPF38B/PRPF38A/LSM2
5	Mammals	Neofelis nebulosa	GO-CC	GO:0071011	Precatalytic spliceosome	11	3.12759	0.00551893	SNRPG/SNRNP27/SNRPD3/SNRPD1/SMU1/SNRPE/SNRPD2/LSM8/LSM3/LSM2/SNU13
5	Mammals	Ochotona princeps	GO-CC	GO:0071011	Precatalytic spliceosome	13	3.7825	0.000424842	LSM2/SNU13/SNRPE/WBP4/SNRPD2/LSM8/RBMX2/CRNKL1/SF3B2/SMU1/SNRPD1/BCAS2/SNRPG
5	Mammals	Onychomys torridus	GO-CC	GO:0071011	Precatalytic spliceosome	13	3.46996	0.000553742	Snrpd3/Rbmx2/Smu1/Snrpg/Lsm3/Snrnp27/Lsm8/Snrpd2/Rbm17/Sf3b2/Snrpe/Snrpd1/Snu13
5	Mammals	Orcinus orca	GO-CC	GO:0071011	Precatalytic spliceosome	15	2.62071	0.0101895	PRPF38B/ILF3/BCAS2/SNU13/RBM17/PLRG1/SNRPD3/SNRPD1/LSM3/SNRPG/WBP4/SNRPD2/SNRPE/RBMX2/PHF5A
5	Mammals	Oryctolagus cuniculus	GO-CC	GO:0071011	Precatalytic spliceosome	17	3.60629	4.72888e-05	RBMX2/SNRPD1/PRPF38B/BCAS2/ILF3/LSM3/SNRPD2/PLRG1/SNU13/SNRPE/SNRPG/ZFR/PHF5A/SMNDC1/PRPF38A/SNRNP27/LSM8
5	Mammals	Ovis canadensis	GO-CC	GO:0071011	Precatalytic spliceosome	13	3.56945	0.00096122	SNRPE/RBM17/SNRPD2/LSM3/SNRPD1/SMU1/STRBP/SNRNP27/SNRPG/SNU13/SF3B5/BCAS2/WBP4
5	Mammals	Pan paniscus	GO-CC	GO:0071011	Precatalytic spliceosome	15	2.4333	0.00918002	SNU13/SNRNP27/SNRPG/SMU1/BCAS2/SNRPD1/SNRPD2/PHF5A/SNRPE/PRPF38A/ZFR/RBMX2/LSM2/LSM3/RBM17
5	Mammals	Pan troglodytes	GO-CC	GO:0071011	Precatalytic spliceosome	15	2.53869	0.00615522	SNRNP27/SNU13/RBM17/SNRPD1/SNRPD2/PRPF38A/BCAS2/ZFR/LSM2/SMU1/RBMX2/SNRPG/SNRPE/LSM3/PHF5A
5	Mammals	Phocoena phocoena	GO-CC	GO:0071011	Precatalytic spliceosome	14	3.28034	0.00106509	RBM17/PLRG1/BCAS2/SNRPE/LSM3/SNU13/PHF5A/SNRPD3/SNRPD1/PRPF38B/SNRPG/WBP4/SNRPD2/RBMX2
5	Mammals	Phocoena sinus	GO-CC	GO:0071011	Precatalytic spliceosome	14	2.38985	0.0249117	SNRPD3/WBP4/SNRPE/BCAS2/SNRPD2/RBMX2/RBM17/PLRG1/PRPF38B/PHF5A/SNU13/LSM3/SNRPG/SNRPD1
5	Mammals	Phyllostomus discolor	GO-CC	GO:0071011	Precatalytic spliceosome	13	2.75463	0.00512513	PRPF38B/BCAS2/SNRPG/LSM3/ILF3/RBMX2/SNRPD1/SNRPD3/LOC114511071/SNRPD2/SNRPE/PHF5A/SNU13
5	Mammals	Pipistrellus kuhlii	GO-CC	GO:0071011	Precatalytic spliceosome	17	3.20447	0.000185356	LOC118703865/LSM2/SNRPD2/SNRPD1/LSM8/SNU13/LSM3/SMU1/SNRPG/SNRPE/RBMX2/LOC118724025/PRPF38A/PRPF38B/BCAS2/PHF5A/RBM17
5	Mammals	Pongo abelii	GO-CC	GO:0071011	Precatalytic spliceosome	15	2.51493	0.0080234	ZFR/PRPF38A/BCAS2/SNRPD2/RBMX2/SNRPE/SMU1/RBM17/LSM3/PHF5A/SNU13/SNRPG/LSM2/SNRNP27/SNRPD1
5	Mammals	Pongo pygmaeus	GO-CC	GO:0071011	Precatalytic spliceosome	15	2.7596	0.0041421	RBM17/BCAS2/SNRPE/SNRPD1/SNRPD2/PHF5A/SNU13/RBMX2/SNRPG/SNRNP27/LSM3/PRPF38A/ZFR/LSM2/SMU1
5	Mammals	Pseudorca crassidens	GO-CC	GO:0071011	Precatalytic spliceosome	15	3.25245	0.000583654	PHF5A/SNU13/SNRPD1/SNRPD3/RBM17/SNRPG/WBP4/SNRPD2/RBMX2/PRPF38B/BCAS2/SNRPE/ILF3/PLRG1/LSM3
5	Mammals	Rattus norvegicus	GO-CC	GO:0071011	Precatalytic spliceosome	22	4.74279	1.65931e-09	Snrpe/Wbp4/Snrpb/Phf5a/Snrpd1/Prpf31/Snrpa/Sf3b4/Sart1/Lsm8/Lsm3/Sf3a2/Snu13/Sf3a1/Snrnp40/Sf3a3/Lsm7/Rbmx2/Snrpd2/Snrpf/Lsm2/Snrpd3
5	Mammals	Rhinolophus ferrumequinum	GO-CC	GO:0071011	Precatalytic spliceosome	16	3.96827	3.35685e-05	BCAS2/SNRPE/PRPF38B/SNRNP35/LSM8/RBM17/WBP4/LOC117024917/PRPF38A/SNRNP27/SNRPG/SNRPD2/SMNDC1/LSM3/ILF3/PLRG1
5	Mammals	Rousettus aegyptiacus	GO-CC	GO:0071011	Precatalytic spliceosome	13	5.17062	1.22529e-05	PRPF38A/LOC107498710/BCAS2/SNU13/PHF5A/PLRG1/SNRPE/LSM3/RBMX2/SNRPD2/PRPF38B/SNRPG/SNRPD1
5	Mammals	Saccopteryx bilineata	GO-CC	GO:0071011	Precatalytic spliceosome	16	3.3301	0.000164031	RBM17/LSM3/PRPF38B/BCAS2/SNRPD1/RBMX2/LSM2/LSM8/SNU13/PHF5A/SNRPD3/SNRPE/SNRNP27/SNRPG/SNRPD2/PLRG1
5	Mammals	Saccopteryx leptura	GO-CC	GO:0071011	Precatalytic spliceosome	17	3.87792	8.37957e-06	LSM3/PRPF38B/BCAS2/SNRPD1/RBMX2/SNU13/PHF5A/LSM2/SNRPE/SNRPD3/LOC136393313/LSM8/SNRPD2/SNRPG/SNRNP27/RBM17/PLRG1
5	Mammals	Sciurus carolinensis	GO-CC	GO:0071011	Precatalytic spliceosome	20	3.11258	4.26031e-05	Sf3b2/Snrpe/Rbm17/Prpf38a/Snrpg/Smu1/Bcas2/Snrpd1/Snrpd2/Lsm3/LOC124977940/LOC124978829/Snu13/Smndc1/Zfr/Smn1/Lsm2/Snrpd3/Lsm8/Plrg1
5	Mammals	Sorex araneus	GO-CC	GO:0071011	Precatalytic spliceosome	12	3.58032	0.00146826	SNRPD2/LSM3/BCAS2/LOC101538616/SNRPE/LOC101543484/SNRPG/LSM2/STRBP/LSM8/RBM17/SNRNP27
5	Mammals	Suncus etruscus	GO-CC	GO:0071011	Precatalytic spliceosome	20	2.46075	0.00164617	LSM2/PUF60/BCAS2/LSM3/LOC125998987/ZFR/LOC126001864/SNRPD1/SNRPE/LSM8/PHF5A/STRBP/PRPF38A/CRNKL1/SF3B2/SNRNP27/SNRPG/SNRPD2/SMNDC1/SNRPD3
5	Mammals	Symphalangus syndactylus	GO-CC	GO:0071011	Precatalytic spliceosome	15	2.52637	0.00741401	SNRPE/PRPF38A/SNRPD1/SNRPG/ZFR/SNRPD2/SNU13/PHF5A/LSM3/LSM2/RBMX2/SMU1/RBM17/PRPF38B/BCAS2
5	Mammals	Trichosurus vulpecula	GO-CC	GO:0071011	Precatalytic spliceosome	18	2.43154	0.00408253	SMNDC1/SMU1/LSM3/RBMX2/SNRPD2/SNRPG/SNRPD1/CRNKL1/SNRNP27/PRPF38A/WBP4/SNRPE/RBM17/SF3B2/PUF60/PLRG1/BCAS2/LSM2
5	Mammals	Tursiops truncatus	GO-CC	GO:0071011	Precatalytic spliceosome	8	2.82582	0.0461715	RBMX2/SF3B4/WBP4/SNRPG/BCAS2/ILF3/RBM17/PLRG1
5	Amphibians	Ambystoma mexicanum x Ambystoma tigrinum	GO-CC	GO:0005681	Spliceosomal complex	11	3.93251	0.00106967	U2AF1L4/LOC138480967/TRA2B/SRSF10/SRRM1/LOC138526462/BUD31/LOC138569141/LOC138569155/LOC138569196/LOC138569285
5	Amphibians	Geotrypetes seraphini	GO-CC	GO:0005681	Spliceosomal complex	9	4.04654	0.00446701	U2AF1L4/DDX41/TXNL4A/LOC117355814/CDC5L/RBMX/SNW1/LOC117364692/LOC117364858
5	Birds	Agelaius phoeniceus	GO-CC	GO:0005681	Spliceosomal complex	3	31.8439	0.00268112	SLU7/BUD31/CACTIN
5	Birds	Ammodramus caudacutus	GO-CC	GO:0005681	Spliceosomal complex	5	29.1423	7.91571e-06	SNW1/SLU7/BUD31/SF3A3/CACTIN
5	Birds	Ammospiza nelsoni	GO-CC	GO:0005681	Spliceosomal complex	5	29.0618	1.82466e-05	SNW1/SLU7/BUD31/SF3A3/CACTIN
5	Birds	Haemorhous mexicanus	GO-CC	GO:0005681	Spliceosomal complex	5	28.6389	8.9886e-06	SNW1/SLU7/BUD31/SF3A3/CACTIN
5	Birds	Hirundo rustica	GO-CC	GO:0005681	Spliceosomal complex	3	20.7689	0.0113069	BUD31/SF3A3/CACTIN
5	Birds	Melospiza georgiana	GO-CC	GO:0005681	Spliceosomal complex	5	30.5732	1.56342e-05	SNW1/SLU7/BUD31/SF3A3/CACTIN
5	Birds	Melospiza melodia	GO-CC	GO:0005681	Spliceosomal complex	5	27.9055	1.69054e-05	SNW1/CACTIN/SLU7/BUD31/SF3A3
5	Birds	Oenanthe melanoleuca	GO-CC	GO:0005681	Spliceosomal complex	2	15.5673	0.0307756	ZMAT2/BUD31
5	Birds	Passer domesticus	GO-CC	GO:0005681	Spliceosomal complex	5	29.3534	1.83696e-05	SLU7/BUD31/CACTIN/SF3A3/SNW1
5	Birds	Sylvia atricapilla	GO-CC	GO:0005681	Spliceosomal complex	3	21.141	0.00288564	LOC136367361/BUD31/SF3A3
5	Birds	Vidua chalybeata	GO-CC	GO:0005681	Spliceosomal complex	4	26.2475	0.000158387	SLU7/BUD31/SF3A3/CACTIN
5	Cartilaginous fishes	Hemiscyllium ocellatum	GO-CC	GO:0005681	Spliceosomal complex	5	5.0012	0.048114	txnl4a/znf830/dnajc17/zmat2/srrm1
5	Lepidosauria	Euleptes europaea	GO-CC	GO:0005681	Spliceosomal complex	9	9.57333	6.18783e-06	CIRBP/CACTIN/SRRM1/DNAJC17/DHX15/LOC130485889/RBMX/GPKOW/BUD31
5	Mammals	Acomys russatus	GO-CC	GO:0005681	Spliceosomal complex	13	3.84728	0.000395607	Rbmx/Rbm3/Zrsr2/Snw1/Tra2a/U2af1/Ncl/Bud31/Txnl4a/C24H9orf78/Slu7/Sf3a3/Cactin
5	Mammals	Apodemus sylvaticus	GO-CC	GO:0005681	Spliceosomal complex	12	3.41669	0.00126123	Txnl4a/Clns1a/Cactin/Rbmx/Rbm3/Zrsr2/LOC127676069/Wbp11/Srrm1/Ctnnbl1/Snw1/Slu7
5	Mammals	Arvicola amphibius	GO-CC	GO:0005681	Spliceosomal complex	14	4.13195	0.00013528	LOC119801795/Zrsr2/Rbmx/Tra2a/Wbp11/Txnl4a/Sf3a3/Snw1/Rbm25/Cactin/Cdc5l/U2af1/Tra2b/LOC119825735
5	Mammals	Bos taurus	GO-CC	GO:0005681	Spliceosomal complex	11	3.37071	0.00327339	SRRM1/GEMIN2/CLNS1A/RBMX/SF3A3/TRA2B/TRA2A/WBP11/SLU7/ZMAT2/U2AF1
5	Mammals	Canis lupus baileyi	GO-CC	GO:0005681	Spliceosomal complex	13	4.3186	3.58552e-05	SF3A3/C16H9orf78/CLNS1A/WBP11/SNRPD3/DHX32/SNRPE/TXNL4B/ZMAT2/SRRM1/CDC5L/BUD31/SNW1
5	Mammals	Canis lupus familiaris	GO-CC	GO:0005681	Spliceosomal complex	15	2.94406	0.00134069	DHX32/ZRSR2/CLNS1A/CDC5L/SF3A3/SRRM1/TRA2B/BUD31/SNW1/C9H9orf78/RBMX/ZMAT2/RBM3/WBP11/TXNL4B
5	Mammals	Cervus elaphus	GO-CC	GO:0005681	Spliceosomal complex	11	2.67786	0.0292301	TRA2B/U2AF1/CLNS1A/SF3A3/WBP11/RBMX/SRRM1/ZMAT2/SLU7/RBM25/GEMIN2
5	Mammals	Chionomys nivalis	GO-CC	GO:0005681	Spliceosomal complex	14	3.4554	0.000998291	LOC130863969/Rbmx/Rbm3/Zrsr2/Tra2a/LOC130870780/LOC130876619/Snw1/Srrm1/Sf3a3/Wbp11/Zmat2/Txnl4a/Cdc5l
5	Mammals	Cynocephalus volans	GO-CC	GO:0005681	Spliceosomal complex	17	3.20503	0.000172965	WBP11/TXNL4A/C17H9orf78/ZRSR2/RBMX/GPKOW/DDX41/BUD31/DNAJC17/SNW1/GEMIN2/CLNS1A/TRA2A/NCL/SRRM1/SF3A3/DHX38
5	Mammals	Dasypus novemcinctus	GO-CC	GO:0005681	Spliceosomal complex	22	3.04717	8.90901e-06	SNW1/CTNNBL1/C8H9orf78/U2AF1/TRA2B/WBP11/CACTIN/RBM3/RBMX/LOC101428954/NCL/SRRM1/LOC101434798/GEMIN2/CLNS1A/ZRSR2/TRA2A/BUD31/DDX41/GPKOW/TXNL4A/CIRBP
5	Mammals	Delphinus delphis	GO-CC	GO:0005681	Spliceosomal complex	14	2.99467	0.00205254	U2AF1L4/RBM3/GPKOW/RBMX/SNW1/RBM25/GEMIN2/CIRBP/ZMAT2/NCL/SRRM1/TRA2A/TXNL4A/BUD31
5	Mammals	Diceros bicornis minor	GO-CC	GO:0005681	Spliceosomal complex	8	3.60042	0.0174582	U2AF1/C28H9orf78/U2AF1L4/RBM3/SLU7/SRRM1/CDC5L/BUD31
5	Mammals	Elephas maximus indicus	GO-CC	GO:0005681	Spliceosomal complex	15	5.51957	5.50029e-07	GPKOW/RBM3/RBMX/ZRSR2/DDX41/U2AF1/SRRM1/SF3A3/WBP11/RBM25/DNAJC17/SNW1/U2AF1L4/TXNL4A/BUD31
5	Mammals	Eptesicus fuscus	GO-CC	GO:0005681	Spliceosomal complex	16	2.47181	0.00631205	SNW1/WBP11/ZMAT2/DDX41/U2AF1/SLU7/CTNNBL1/CLNS1A/CDC5L/ZRSR2/TRA2B/GPKOW/RBMX/TXNL4A/GEMIN2/BUD31
5	Mammals	Globicephala melas	GO-CC	GO:0005681	Spliceosomal complex	12	2.70733	0.0150135	RBM25/SNW1/CIRBP/BUD31/GPKOW/RBM3/GEMIN2/TRA2A/TXNL4A/ZMAT2/SRRM1/NCL
5	Mammals	Gorilla gorilla	GO-CC	GO:0005681	Spliceosomal complex	12	3.41551	0.00172089	WBP11/SRRM1/BUD31/CLNS1A/GEMIN2/TXNL4A/C13H9orf78/SF3A3/DNAJC17/SNRPE/CTNNBL1/SNW1
5	Mammals	Hippopotamus amphibius	GO-CC	GO:0005681	Spliceosomal complex	16	2.96975	0.00127145	U2AF1/SRRM1/WBP11/SF3A3/U2AF1L4/TXNL4B/LOC130841718/RBMX/GEMIN2/C2H9orf78/TRA2A/SNW1/DHX32/TRA2B/BUD31/CLNS1A
5	Mammals	Homo sapiens	GO-CC	GO:0005681	Spliceosomal complex	85	3.20517	7.22894e-23	ALYREF/HNRNPR/SRRM1/SF3B4/BCAS2/CD2BP2/PPIH/SYNCRIP/TXNL4A/SF3A3/SNRNP27/LSM6/CLNS1A/DDX5/HNRNPA3/SNW1/SNRNP200/LSM5/SYF2/FAM32A/PABPC1/LSM3/TRA2A/HNRNPA1/HNRNPC/HNRNPH1/HNRNPH3/HNRNPK/HNRNPU/HSPA8/IK/MAGOH/HNRNPM/NCL/SNU13/RBMX2/SF3B6/PPIL1/C9orf78/WDR70/PPP1R8/MAGOHB/DNAJC17/RNPC3/RBM22/CTNNBL1/SUGP1/LSM2/RBM3/RHEB/SRSF1/SNRPA1/SNRPB/SNRPB2/SNRPC/SNRPD1/SNRPD2/SNRPE/SNRPF/SNRPG/SNRPN/U2AF1/DDX39B/NKAP/PSME3IP1/SF3A2/ZRSR2/RBM48/PHF5A/GEMIN2/PRPF38A/RBM17/PPIL4/API5/ZCRB1/BUD31/PRP4K/PRPF3/SNRNP40/DDX23/CRIPT/CIR1/EIF4A3/RBM8A/HNRNPDL
5	Mammals	Kogia breviceps	GO-CC	GO:0005681	Spliceosomal complex	15	3.46513	0.000332002	BUD31/SRRM1/TXNL4A/U2AF1L4/ZRSR2/RBM3/NCL/SNW1/GEMIN2/CIRBP/TRA2B/C8H9orf78/TRA2A/SF3A3/WBP11
5	Mammals	Lagenorhynchus albirostris	GO-CC	GO:0005681	Spliceosomal complex	13	2.58805	0.0161831	TXNL4A/BUD31/SNW1/U2AF1L4/RBM3/GPKOW/RBM25/SRRM1/GEMIN2/ZMAT2/CIRBP/TRA2A/WBP11
5	Mammals	Lemur catta	GO-CC	GO:0005681	Spliceosomal complex	10	2.96931	0.0123249	TXNL4A/DNAJC17/ZRSR2/RBMX/LOC123629052/TRA2B/U2AF1/SF3A3/WBP11/SNW1
5	Mammals	Loxodonta africana	GO-CC	GO:0005681	Spliceosomal complex	17	6.13392	1.50485e-08	GPKOW/U2AF1L4/SNW1/RBMX/LOC100658425/BUD31/DNAJC17/DDX41/ZRSR2/TXNL4A/RBM25/LOC100668559/RBM3/SRRM1/U2AF1/CLNS1A/WBP11
5	Mammals	Lutra lutra	GO-CC	GO:0005681	Spliceosomal complex	13	3.18031	0.00170028	CLNS1A/TRA2A/BUD31/RBM3/RBMX/SRRM1/SF3A3/TRA2B/CDC5L/RBM25/SNW1/DNAJC17/WBP11
5	Mammals	Lynx canadensis	GO-CC	GO:0005681	Spliceosomal complex	13	4.09246	0.000173943	TXNL4B/U2AF1L4/RBM3/GPKOW/RBMX/ZRSR2/CDC5L/RBM25/SNW1/WBP11/SF3A3/SRRM1/CLNS1A
5	Mammals	Macaca fascicularis	GO-CC	GO:0005681	Spliceosomal complex	11	3.02217	0.00746598	SNW1/WBP11/SF3A3/DNAJC17/SNRPE/CTNNBL1/C15H9orf78/TXNL4A/GEMIN2/SRRM1/CLNS1A
5	Mammals	Macaca nemestrina	GO-CC	GO:0005681	Spliceosomal complex	14	2.98744	0.0019561	LOC105468802/LOC105472570/LOC105475693/LOC105478013/LOC105478161/LOC105481366/LOC105481785/LOC105489264/LOC105492122/LOC105493899/LOC105494455/LOC105494757/LOC105495835/LOC105496316
5	Mammals	Macropus eugenii	GO-CC	GO:0005681	Spliceosomal complex	16	4.84784	1.57124e-07	BUD31/CACTIN/SRRM1/SF3A3/CLNS1A/DHX15/SNW1/DNAJC17/RBM25/GEMIN2/SLU7/CTNNBL1/C1H9orf78/CDC5L/SNRPE/WBP11
5	Mammals	Manis pentadactyla	GO-CC	GO:0005681	Spliceosomal complex	8	3.12111	0.0416927	SF3A3/BUD31/WBP11/ZRSR2/GPKOW/RBM3/RBMX/CDC5L
5	Mammals	Marmota flaviventris	GO-CC	GO:0005681	Spliceosomal complex	14	4.74842	7.14862e-06	Snrpd3/Zmat2/Gemin2/Snw1/Txnl4a/Sf3a3/Slu7/Dhx15/Clns1a/C13H9orf78/Ctnnbl1/Snrpe/Bud31/Wbp11
5	Mammals	Meles meles	GO-CC	GO:0005681	Spliceosomal complex	10	3.18173	0.00924108	RBM3/RBMX/SLU7/TRA2B/CDC5L/RBM25/SNW1/WBP11/CLNS1A/SF3A3
5	Mammals	Mesoplodon densirostris	GO-CC	GO:0005681	Spliceosomal complex	14	2.33701	0.0319188	BUD31/RBMX/GPKOW/RBM3/SRRM1/SF3A3/ZMAT2/CIRBP/SNW1/GEMIN2/C6H9orf78/TRA2A/WBP11/TXNL4A
5	Mammals	Molossus molossus	GO-CC	GO:0005681	Spliceosomal complex	14	3.0894	0.00141915	ZMAT2/U2AF1/CDC5L/WBP11/RBM25/CLNS1A/CUNH9orf78/ZRSR2/RBMX/RBM3/GPKOW/SNW1/TXNL4B/BUD31
5	Mammals	Monodelphis domestica	GO-CC	GO:0005681	Spliceosomal complex	20	3.61954	2.30961e-06	CACTIN/SRRM1/DHX15/WBP11/CDC5L/U2AF1/C1H9orf78/CIRBP/BUD31/SNW1/RBM25/LOC100021236/LOC100021269/TRA2B/DNAJC17/CLNS1A/DHX38/SLU7/SF3A3/LOC100379645
5	Mammals	Muntiacus reevesi	GO-CC	GO:0005681	Spliceosomal complex	13	3.80745	0.000402698	GEMIN2/RBMX/SF3A3/ZMAT2/SLU7/BUD31/SRRM1/NCL/TRA2A/SNW1/WBP11/U2AF1/TRA2B
5	Mammals	Mustela erminea	GO-CC	GO:0005681	Spliceosomal complex	12	3.56689	0.00151473	SF3A3/TRA2A/C12H9orf78/RBM3/RBMX/TRA2B/CDC5L/SNW1/RBM25/WBP11/CLNS1A/SRRM1
5	Mammals	Mustela lutreola	GO-CC	GO:0005681	Spliceosomal complex	10	3.07242	0.0106583	SRRM1/SF3A3/RBMX/TRA2B/TRA2A/CDC5L/SNW1/RBM25/WBP11/CLNS1A
5	Mammals	Myotis daubentonii	GO-CC	GO:0005681	Spliceosomal complex	21	3.15441	2.34787e-05	DNAJC17/GEMIN2/TXNL4B/DHX15/GPKOW/ZRSR2/RBM3/RBMX/WBP11/U2AF1/TRA2B/SNW1/SF3A3/RBM25/BUD31/CACTIN/ZMAT2/SLU7/CTNNBL1/TXNL4A/CLNS1A
5	Mammals	Myotis myotis	GO-CC	GO:0005681	Spliceosomal complex	21	3.15643	2.09877e-05	WBP11/DNAJC17/LOC118650920/ZRSR2/RBMX/RBM3/GPKOW/LOC118656487/RBM25/ZMAT2/CACTIN/SNW1/CTNNBL1/TXNL4A/CLNS1A/DHX15/TXNL4B/GEMIN2/SF3A3/U2AF1/TRA2B
5	Mammals	Neofelis nebulosa	GO-CC	GO:0005681	Spliceosomal complex	14	4.19008	6.33847e-05	CLNS1A/U2AF1L4/TXNL4B/BUD31/RBMX/RBM3/GPKOW/ZRSR2/SF3A3/SRRM1/CDC5L/RBM25/SNW1/WBP11
5	Mammals	Nycticebus coucang	GO-CC	GO:0005681	Spliceosomal complex	20	2.55435	0.00196652	WBP11/BUD31/C2H9orf78/CLNS1A/U2AF1/TRA2B/TXNL4A/CTNNBL1/SRRM1/SF3A3/RBM3/RBMX/CACTIN/ZRSR2/GEMIN2/SNW1/RBM25/CDC5L/TXNL4B/TRA2A
5	Mammals	Ochotona princeps	GO-CC	GO:0005681	Spliceosomal complex	13	3.51232	0.000831369	DNAJC17/SNW1/TRA2A/TRA2B/SRRM1/WBP11/ZMAT2/RBMX/BUD31/DHX38/CDC5L/SF3A3/SLU7
5	Mammals	Onychomys torridus	GO-CC	GO:0005681	Spliceosomal complex	15	4.5171	6.15811e-06	U2af1/Cdc5l/Bud31/Ncl/Zrsr2/Rbmx/Sf3a3/Tra2a/Dnajc17/U2af1l4/Dhx15/Tra2b/Txnl4a/Zmat2/Snw1
5	Mammals	Orcinus orca	GO-CC	GO:0005681	Spliceosomal complex	12	2.47287	0.0305361	SF3A3/GEMIN2/RBM25/TRA2A/GPKOW/TXNL4A/SNW1/SRRM1/BUD31/ZMAT2/CIRBP/RBM3
5	Mammals	Oryctolagus cuniculus	GO-CC	GO:0005681	Spliceosomal complex	15	3.35402	0.000307797	CLNS1A/CDC5L/SRRM1/NCL/RBM3/U2AF1L4/WBP11/ZRSR2/ZMAT2/SLU7/TRA2B/SNW1/DNAJC17/TXNL4A/RBMX
5	Mammals	Ovis canadensis	GO-CC	GO:0005681	Spliceosomal complex	11	2.94286	0.0103901	TRA2B/GEMIN2/CLNS1A/DHX32/NCL/SRRM1/WBP11/SF3A3/TRA2A/SLU7/RBMX
5	Mammals	Pan troglodytes	GO-CC	GO:0005681	Spliceosomal complex	17	2.87718	0.00138306	U2AF1/GEMIN2/SNW1/TXNL4A/SRRM1/CTNNBL1/TRA2A/C9H9orf78/WBP11/ZRSR2/RBM3/LOC736159/BUD31/RBMX/DNAJC17/SF3A3/CLNS1A
5	Mammals	Phocoena phocoena	GO-CC	GO:0005681	Spliceosomal complex	13	3.32294	0.00149322	SNW1/RBM25/GEMIN2/SF3A3/CIRBP/ZMAT2/TRA2A/TXNL4A/BUD31/SRRM1/U2AF1L4/RBM3/GPKOW
5	Mammals	Phocoena sinus	GO-CC	GO:0005681	Spliceosomal complex	12	2.64141	0.0231363	TXNL4A/BUD31/U2AF1L4/GPKOW/RBM3/RBM25/SNW1/GEMIN2/SRRM1/CIRBP/TRA2A/SF3A3
5	Mammals	Phyllostomus discolor	GO-CC	GO:0005681	Spliceosomal complex	12	3.03716	0.00325589	TXNL4B/TRA2B/LOC114489858/SNW1/DNAJC17/CDC5L/RBM3/RBMX/GPKOW/ZMAT2/BUD31/WBP11
5	Mammals	Pipistrellus kuhlii	GO-CC	GO:0005681	Spliceosomal complex	18	4.28585	1.04607e-06	BUD31/CDC5L/CUNH9orf78/TXNL4A/CTNNBL1/DDX41/SLU7/ZMAT2/LOC118711770/CLNS1A/SNW1/ZRSR2/RBMX/TRA2B/U2AF1/WBP11/RBM3/GPKOW
5	Mammals	Pongo abelii	GO-CC	GO:0005681	Spliceosomal complex	16	2.86549	0.00195821	RBM3/WBP11/C13H9orf78/CLNS1A/SRRM1/SNW1/DNAJC17/ZRSR2/RBMX/CTNNBL1/GEMIN2/TXNL4A/TRA2A/SF3A3/BUD31/U2AF1
5	Mammals	Pongo pygmaeus	GO-CC	GO:0005681	Spliceosomal complex	16	2.63695	0.0041421	CLNS1A/WBP11/SNW1/GEMIN2/DNAJC17/TXNL4A/CTNNBL1/U2AF1/RBM3/RBMX/ZRSR2/SF3A3/TRA2A/BUD31/SRRM1/C13H9orf78
5	Mammals	Pseudorca crassidens	GO-CC	GO:0005681	Spliceosomal complex	14	2.95574	0.00258471	TXNL4A/BUD31/U2AF1L4/RBM3/GPKOW/SRRM1/SF3A3/SNW1/RBM25/ZMAT2/CIRBP/GEMIN2/NCL/TRA2A
5	Mammals	Rattus norvegicus	GO-CC	GO:0005681	Spliceosomal complex	71	3.94114	4.83748e-24	Snrpe/Crnkl1/Txnl4a/Rbmy1j/Wbp4/Hnrnpm/Tra2b/Hnrnpk/Hnrnph1/Pabpc1/Snrpb/Phf5a/Hspa8/Prpf19/Ncl/Smndc1/Hnrnpc/Snrnp48/Ik/Snrpd1/Snrpa/Sf3b4/Rbm8a/Bcas2/Hnrnpa1/Sart1/Lsm8/Lsm3/Pabpc4/Sf3a2/Snu13/Cwc15/Zrsr2/Rbmx/Sf3a1/Lsm5/Wac/Rbmxl1/Scnm1/Dnajc17/Snrnp40/Sf3a3/Srrm1/Ddx41/Hnrnpr/Ppil2/Snrpc/Cir1/Hnrnpa3/Cwc22/Api5/Snrpb2/Hnrnpa2b1/Lsm7/Pdcd7/Syncrip/Rbmx2/Pnn/Tra2a/Cactin/Yju2/Cript/Plrg1/Hnrnpf/Clns1a/Snrpd2/Snrpf/Lsm2/U2af1/Snrpd3/Bud31
5	Mammals	Rhinolophus ferrumequinum	GO-CC	GO:0005681	Spliceosomal complex	13	3.88803	0.00039383	TRA2A/SLU7/CDC5L/SNW1/DNAJC17/GEMIN2/BUD31/RBMX/RBM3/SF3A3/WBP11/CLNS1A/TRA2B
5	Mammals	Saccopteryx bilineata	GO-CC	GO:0005681	Spliceosomal complex	15	3.46885	0.000164031	TRA2B/TXNL4A/RBMX/ZRSR2/CLNS1A/RBM3/GPKOW/C2H9orf78/WBP11/SRRM1/SNW1/ZMAT2/SLU7/BUD31/RBM25
5	Mammals	Saccopteryx leptura	GO-CC	GO:0005681	Spliceosomal complex	16	3.74845	2.66593e-05	SNW1/ZMAT2/SLU7/TRA2B/TXNL4A/WBP11/RBMX/ZRSR2/RBM3/GPKOW/CLNS1A/C2H9orf78/U2AF1/SRRM1/LOC136405503/RBM25
5	Mammals	Sciurus carolinensis	GO-CC	GO:0005681	Spliceosomal complex	18	3.06191	0.000129045	Clns1a/C14H9orf78/Txnl4a/Dhx38/Cirbp/Zrsr2/Rbmx/Rbm3/LOC124973033/Snw1/Ctnnbl1/Wbp11/Srrm1/Zmat2/Slu7/Tra2a/Tra2b/Dhx15
5	Mammals	Sorex araneus	GO-CC	GO:0005681	Spliceosomal complex	17	4.74837	8.43117e-07	DDX41/TRA2A/CLNS1A/U2AF1/SNW1/BUD31/WBP11/DHX38/SLU7/CDC5L/RBMX/SF3A3/ZRSR2/RBM3/DNAJC17/ZMAT2/GPKOW
5	Mammals	Suncus etruscus	GO-CC	GO:0005681	Spliceosomal complex	15	3.07594	0.00097524	RBMX/RBM3/ZRSR2/RBM25/SNW1/SF3A3/SRRM1/DDX41/SLU7/CLNS1A/DNAJC17/WBP11/TXNL4B/LOC126029766/BUD31
5	Mammals	Symphalangus syndactylus	GO-CC	GO:0005681	Spliceosomal complex	16	2.75337	0.00220666	SF3A3/SRRM1/CTNNBL1/RBM3/RBMX/ZRSR2/C3H9orf78/TRA2A/DNAJC17/U2AF1/WBP11/CLNS1A/SNW1/GEMIN2/BUD31/TXNL4A
5	Mammals	Trichosurus vulpecula	GO-CC	GO:0005681	Spliceosomal complex	22	2.56197	0.000771341	SNW1/DNAJC17/RBM25/LOC118833277/LOC118833332/BUD31/SRRM1/U2AF1/CLNS1A/SF3A3/C3H9orf78/CACTIN/SLU7/TXNL4B/DDX41/ZMAT2/LOC118849349/TRA2A/WBP11/DHX15/CDC5L/TRA2B
5	Mammals	Tursiops truncatus	GO-CC	GO:0005681	Spliceosomal complex	10	2.82582	0.0260734	SRRM1/ZMAT2/BUD31/SNRPD3/GEMIN2/RBM25/SNW1/SNRPE/TXNL4A/GPKOW
5	Mammals	Zalophus californianus	GO-CC	GO:0005681	Spliceosomal complex	16	3.17182	0.00170715	RBM25/GEMIN2/SF3A3/SNW1/SRRM1/CLNS1A/TRA2B/WBP11/TXNL4A/CDC5L/RBM3/RBMX/ZRSR2/BUD31/C13H9orf78/LOC118356608
5	Amphibians	Ambystoma mexicanum x Ambystoma tigrinum	GO-CC	GO:0005685	U1 snRNP	10	6.25627	3.42157e-05	SNRPD1/PRPF40A/SNRPG/SNRPD3/SNRPF/SNRPE/SNRPD2/SNRPB/LUC7L2/LUC7L3
5	Amphibians	Bombina bombina	GO-CC	GO:0005685	U1 snRNP	8	5.79702	0.00153997	SNRPD2/SNRPB/SNRPD3/SNRPE/SNRPB2/LOC128659420/SNRPG/SNRPF
5	Amphibians	Rana temporaria	GO-CC	GO:0005685	U1 snRNP	7	9.04936	0.00016912	LOC120916907/SNRPB/LOC120930416/SNRPF/SNRPG/SNRPD3/SNRPD1
5	Cartilaginous fishes	Carcharodon carcharias	GO-CC	GO:0005685	U1 snRNP	7	7.85241	0.00030838	snrpd2/snrpa/snrpd1/snrpe/snrpf/LOC121286438/snrpg
5	Cartilaginous fishes	Hemiscyllium ocellatum	GO-CC	GO:0005685	U1 snRNP	4	7.20173	0.037494	snrpf/snrpe/snrpa/snrpg
5	Cartilaginous fishes	Heptranchias perlo	GO-CC	GO:0005685	U1 snRNP	3	9.17443	0.0391436	snrpg/snrpd1/snrpe
5	Cartilaginous fishes	Heterodontus francisci	GO-CC	GO:0005685	U1 snRNP	4	7.04156	0.0300704	snrpg/snrpb/snrpd1/LOC137383958
5	Cartilaginous fishes	Pristiophorus japonicus	GO-CC	GO:0005685	U1 snRNP	5	7.22823	0.0089438	snrpe/prpf39/snrpd1/snrpb/snrpb2
5	Cartilaginous fishes	Scyliorhinus canicula	GO-CC	GO:0005685	U1 snRNP	9	7.22808	5.11224e-05	snrpb2/snrpg/snrpa/snrpd2/LOC119964462/snrpd1/snrpb/snrpf/snrpe
5	Cartilaginous fishes	Stegostoma tigrinum	GO-CC	GO:0005685	U1 snRNP	3	8.83938	0.0425008	snrpa/snrpg/snrpb
5	Lepidosauria	Euleptes europaea	GO-CC	GO:0005685	U1 snRNP	5	8.35767	0.00442687	SNRPC/SNRPE/SNRPF/SNRPD1/SNRPG
5	Lepidosauria	Podarcis raffonei	GO-CC	GO:0005685	U1 snRNP	4	5.78028	0.0392443	SNRPD3/SNRPE/SNRPD2/SNRPF
5	Lepidosauria	Zootoca vivipara	GO-CC	GO:0005685	U1 snRNP	5	9.81745	0.00247023	SNRPD3/LUC7L3/SNRPG/SNRPE/SNRPF
5	Mammals	Acomys russatus	GO-CC	GO:0005685	U1 snRNP	10	3.12856	0.0109218	Snrpb/Snrpb2/Snrpe/Snrpn/Snrpd3/Snrpc/Snrpd2/Snrpa/Snrpd1/Snrpf
5	Mammals	Apodemus sylvaticus	GO-CC	GO:0005685	U1 snRNP	10	4.66948	0.000276648	Snrpd1/Snrpd3/Snrpc/Snrpf/Snrpd2/Snrpg/Snrpn/Snrpb/Snrpb2/Snrpe
5	Mammals	Arvicola amphibius	GO-CC	GO:0005685	U1 snRNP	9	3.38069	0.0103515	Snrpn/Snrpf/Snrpg/Snrpb/Snrpd1/Snrpd2/Snrpa/Snrpc/Snrpe
5	Mammals	Balaenoptera acutorostrata	GO-CC	GO:0005685	U1 snRNP	11	2.91504	0.0157882	SNRPB/SNRPG/LUC7L3/SNRPD3/SNRPE/SNRPN/SNRPD1/SNRPB2/SNRPD2/LUC7L2/PRPF40A
5	Mammals	Balaenoptera musculus	GO-CC	GO:0005685	U1 snRNP	11	2.65512	0.0370715	SNRPB/SNRPB2/SNRPE/SNRPD2/LUC7L3/SNRPN/PRPF40A/LOC118901233/SNRPG/SNRPD1/SNRPD3
5	Mammals	Balaenoptera ricei	GO-CC	GO:0005685	U1 snRNP	10	2.74795	0.0342235	SNRPD3/SNRPD1/SNRPB/SNRPB2/SNRPD2/LUC7L3/SNRPN/PRPF40A/SNRPE/SNRPG
5	Mammals	Bos taurus	GO-CC	GO:0005685	U1 snRNP	8	3.96897	0.0054975	SNRPD2/SNRPN/SNRPC/SNRPD1/SNRPF/SNRPG/SNRPB2/SNRPE
5	Mammals	Canis lupus familiaris	GO-CC	GO:0005685	U1 snRNP	12	3.2117	0.00217306	SNRPD2/SNRPE/LOC119864507/SNRPA/SNRPB2/SNRPN/SNRPD1/SNRPF/SNRPB/SNRPD3/SNRPC/SNRPG
5	Mammals	Cervus elaphus	GO-CC	GO:0005685	U1 snRNP	11	3.21343	0.00944671	SNRPB/SNRPB2/SNRPD1/PRPF40A/SNRPA/SNRPD2/SNRPD3/SNRPC/SNRPG/SNRPN/SNRPE
5	Mammals	Chionomys nivalis	GO-CC	GO:0005685	U1 snRNP	10	3.04213	0.0159266	Snrpc/Snrpn/Snrpf/Snrpd2/Snrpa/Snrpe/Snrpg/Snrpb2/Snrpb/Snrpd1
5	Mammals	Choloepus didactylus	GO-CC	GO:0005685	U1 snRNP	15	2.11359	0.0408023	SNRPD1/SNRPG/LUC7L3/SNRPB2/SNRPB/SNRPD2/SNRPA/SNRPD3/SNRPE/SNRPN/LOC119534028/SNRPC/SNRPF/PRPF40B/PRPF40A
5	Mammals	Cynocephalus volans	GO-CC	GO:0005685	U1 snRNP	10	2.62801	0.0261677	SNRPF/SNRPD1/SNRPG/SNRPD3/SNRPN/SNRPB/SNRPC/SNRPB2/SNRPD2/SNRPE
5	Mammals	Dasypus novemcinctus	GO-CC	GO:0005685	U1 snRNP	11	2.47582	0.0152951	LUC7L3/PRPF40A/SNRPB2/SNRPB/SNRPG/SNRPD1/SNRPE/SNRPF/SNRPA/SNRPC/SNRPD2
5	Mammals	Delphinus delphis	GO-CC	GO:0005685	U1 snRNP	10	3.97252	0.00140181	LUC7L3/SNRPD2/SNRPN/SNRPE/PRPF40A/LOC132431236/SNRPG/SNRPD3/SNRPD1/SNRPB2
5	Mammals	Diceros bicornis minor	GO-CC	GO:0005685	U1 snRNP	7	5.35562	0.0052553	SNRPD2/SNRPD3/SNRPE/SNRPG/SNRPC/SNRPB2/SNRPF
5	Mammals	Dromiciops gliroides	GO-CC	GO:0005685	U1 snRNP	15	3.09619	0.00112495	LOC122727640/SNRPF/LOC122733334/SNRPD1/SNRPB2/PRPF39/LOC122741591/SNRPG/SNRPB/SNRPD3/PRPF40A/SNRPA/SNRPD2/SNRPC/SNRPE
5	Mammals	Elephas maximus indicus	GO-CC	GO:0005685	U1 snRNP	9	6.02134	0.000128422	SNRPG/SNRPE/LOC126061651/SNRPF/PRPF40A/SNRPC/SNRPD2/SNRPD1/SNRPN
5	Mammals	Eptesicus fuscus	GO-CC	GO:0005685	U1 snRNP	10	3.08976	0.00980557	SNRPA/SNRPB/SNRPB2/SNRPF/SNRPG/SNRPC/SNRPE/SNRPD2/SNRPD1/SNRPN
5	Mammals	Erinaceus europaeus	GO-CC	GO:0005685	U1 snRNP	10	2.89803	0.0183844	SNRPG/SNRPE/SNRPB/SNRPD1/SNRPB2/SNRPD2/SNRPC/SNRPD3/SNRPN/SNRPF
5	Mammals	Eschrichtius robustus	GO-CC	GO:0005685	U1 snRNP	10	2.92872	0.0203634	SNRPB2/SNRPD2/SNRPE/PRPF40A/LUC7L2/SNRPN/SNRPD3/SNRPD1/SNRPG/SNRPB
5	Mammals	Globicephala melas	GO-CC	GO:0005685	U1 snRNP	10	3.38416	0.00630111	SNRPD3/LUC7L3/SNRPD1/SNRPN/PRPF40A/LUC7L2/SNRPB2/SNRPE/SNRPD2/SNRPG
5	Mammals	Hippopotamus amphibius	GO-CC	GO:0005685	U1 snRNP	12	2.72846	0.0127314	SNRPD1/SNRPC/SNRPB2/SNRPB/SNRPD2/LUC7L3/SNRPN/SNRPE/SNRPG/SNRPF/SNRPD3/LUC7L
5	Mammals	Homo sapiens	GO-CC	GO:0005685	U1 snRNP	9	3.71423	0.00167883	SNRPB/SNRPB2/SNRPC/SNRPD1/SNRPD2/SNRPE/SNRPF/SNRPG/SNRPN
5	Mammals	Kogia breviceps	GO-CC	GO:0005685	U1 snRNP	9	2.79876	0.0418224	SNRPB2/SNRPE/SNRPD1/SNRPD3/SNRPD2/LUC7L3/PRPF40A/SNRPN/SNRPG
5	Mammals	Lagenorhynchus albirostris	GO-CC	GO:0005685	U1 snRNP	10	2.81459	0.0244213	SNRPD1/SNRPB2/SNRPE/SNRPD2/LUC7L3/PRPF40A/SNRPN/LUC7L2/SNRPG/SNRPD3
5	Mammals	Lemur catta	GO-CC	GO:0005685	U1 snRNP	9	3.47409	0.00788182	SNRPD1/SNRPB2/SNRPB/SNRPD2/SNRPE/SNRPC/SNRPG/SNRPF/SNRPN
5	Mammals	Loxodonta africana	GO-CC	GO:0005685	U1 snRNP	8	5.51069	0.00102185	SNRPE/SNRPN/SNRPC/SNRPF/SNRPD1/SNRPD2/SNRPG/LOC111750687
5	Mammals	Lutra lutra	GO-CC	GO:0005685	U1 snRNP	11	3.42495	0.00247388	SNRPD3/SNRPD1/SNRPE/SNRPA/SNRPD2/SNRPC/SNRPN/SNRPF/SNRPG/SNRPB2/SNRPB
5	Mammals	Lynx canadensis	GO-CC	GO:0005685	U1 snRNP	9	3.74392	0.00394596	SNRPD2/SNRPE/SNRPB/SNRPG/SNRPC/SNRPN/SNRPF/SNRPD3/SNRPD1
5	Mammals	Macaca nemestrina	GO-CC	GO:0005685	U1 snRNP	10	2.92421	0.0119819	LOC105464809/LOC105465217/LOC105472393/LOC105474488/LOC105478675/LOC105481622/LOC105483667/LOC105484779/LOC105486870/LOC105499096
5	Mammals	Marmota flaviventris	GO-CC	GO:0005685	U1 snRNP	5	4.23966	0.0382649	Luc7l3/Snrpf/Snrpg/Prpf40a/Snrpc
5	Mammals	Meles meles	GO-CC	GO:0005685	U1 snRNP	11	3.14094	0.00612416	SNRPG/SNRPB2/SNRPB/SNRPE/SNRPD2/SNRPA/SNRPC/SNRPN/SNRPF/SNRPD3/SNRPD1
5	Mammals	Mesoplodon densirostris	GO-CC	GO:0005685	U1 snRNP	10	2.76296	0.0336668	SNRPB2/LUC7L3/SNRPD2/SNRPE/SNRPN/PRPF40A/LUC7L2/SNRPG/SNRPD3/SNRPD1
5	Mammals	Molossus molossus	GO-CC	GO:0005685	U1 snRNP	12	2.25085	0.042177	SNRPB2/SNRPD1/SNRPB/SNRPC/SNRPF/SNRPG/SNRPE/SNRPA/SNRPD2/LOC118639501/SNRPD3/SNRPN
5	Mammals	Monodelphis domestica	GO-CC	GO:0005685	U1 snRNP	10	3.1671	0.00817649	SNRPD1/SNRPE/LUC7L3/SNRPF/LUC7L2/PRPF39/SNRPC/SNRPG/SNRPB2/LOC103099455
5	Mammals	Muntiacus reevesi	GO-CC	GO:0005685	U1 snRNP	10	4.05528	0.00167653	SNRPN/LUC7L3/SNRPC/SNRPB2/SNRPB/SNRPD2/SNRPG/SNRPD1/SNRPE/LUC7L2
5	Mammals	Mustela erminea	GO-CC	GO:0005685	U1 snRNP	9	3.50539	0.00987341	SNRPD3/SNRPD1/SNRPE/SNRPC/SNRPN/SNRPF/SNRPB/SNRPB2/SNRPG
5	Mammals	Mustela lutreola	GO-CC	GO:0005685	U1 snRNP	10	4.21035	0.00109675	SNRPB/SNRPB2/SNRPD3/SNRPD1/SNRPE/SNRPA/SNRPC/SNRPN/SNRPF/SNRPG
5	Mammals	Neofelis nebulosa	GO-CC	GO:0005685	U1 snRNP	10	4.37425	0.000918467	SNRPG/SNRPB2/SNRPB/SNRPD3/SNRPD1/SNRPE/SNRPD2/SNRPC/SNRPN/SNRPF
5	Mammals	Ochotona princeps	GO-CC	GO:0005685	U1 snRNP	10	4.9337	0.000311594	SNRPF/SNRPB2/SNRPE/SNRPD2/SNRPC/LUC7L3/PRPF39/SNRPD1/SNRPG/SNRPB
5	Mammals	Onychomys torridus	GO-CC	GO:0005685	U1 snRNP	9	4.06539	0.00167182	Snrpc/Snrpd3/Snrpf/Snrpn/Snrpg/Snrpd2/Snrpb/Snrpe/Snrpd1
5	Mammals	Ovis canadensis	GO-CC	GO:0005685	U1 snRNP	8	3.7941	0.00901329	SNRPE/SNRPB2/SNRPD2/SNRPN/SNRPC/SNRPD1/SNRPG/SNRPF
5	Mammals	Phocoena phocoena	GO-CC	GO:0005685	U1 snRNP	10	3.83417	0.00206656	PRPF40A/LUC7L2/SNRPE/SNRPD3/SNRPD1/SNRPG/SNRPB2/LUC7L3/SNRPD2/SNRPN
5	Mammals	Phocoena sinus	GO-CC	GO:0005685	U1 snRNP	10	3.09795	0.0206485	SNRPD3/SNRPB2/SNRPE/SNRPD2/LUC7L3/SNRPN/PRPF40A/LOC116759035/SNRPG/SNRPD1
5	Mammals	Phyllostomus discolor	GO-CC	GO:0005685	U1 snRNP	11	3.34088	0.00266517	SNRPN/SNRPC/SNRPG/SNRPD1/SNRPB/SNRPB2/SNRPD3/SNRPD2/SNRPA/SNRPE/SNRPF
5	Mammals	Pipistrellus kuhlii	GO-CC	GO:0005685	U1 snRNP	11	3.21055	0.00428585	SNRPA/SNRPC/SNRPD2/SNRPD1/SNRPB2/SNRPB/SNRPG/SNRPN/SNRPE/LOC118724025/SNRPF
5	Mammals	Pongo abelii	GO-CC	GO:0005685	U1 snRNP	10	2.71728	0.0248703	LUC7L3/SNRPN/SNRPD2/SNRPE/SNRPC/SNRPB2/SNRPF/SNRPB/SNRPG/SNRPD1
5	Mammals	Pongo pygmaeus	GO-CC	GO:0005685	U1 snRNP	10	2.8253	0.0162621	SNRPF/SNRPN/SNRPE/LUC7L3/SNRPD1/SNRPD2/SNRPB/SNRPB2/SNRPG/SNRPC
5	Mammals	Pseudorca crassidens	GO-CC	GO:0005685	U1 snRNP	10	3.48814	0.00422077	SNRPD1/SNRPD3/SNRPG/SNRPB2/LUC7L3/SNRPD2/SNRPE/PRPF40A/LUC7L2/SNRPN
5	Mammals	Rattus norvegicus	GO-CC	GO:0005685	U1 snRNP	11	3.77666	0.000653919	Snrpe/Snrpb/Snrpd1/Snrpa/Luc7l/Luc7l3/Snrpc/Snrpb2/Snrpd2/Snrpf/Snrpd3
5	Mammals	Rousettus aegyptiacus	GO-CC	GO:0005685	U1 snRNP	10	7.11745	8.75378e-06	SNRPB2/SNRPE/SNRPB/SNRPC/PRPF40A/SNRPD2/SNRPF/SNRPG/SNRPD1/SNRPA
5	Mammals	Saccopteryx bilineata	GO-CC	GO:0005685	U1 snRNP	12	3.99612	0.00019373	PRPF40A/SNRPB/SNRPB2/SNRPA/SNRPD1/SNRPC/SNRPD3/SNRPE/SNRPF/LUC7L3/SNRPG/SNRPD2
5	Mammals	Saccopteryx leptura	GO-CC	GO:0005685	U1 snRNP	12	4.72816	2.66593e-05	PRPF40A/SNRPA/SNRPD1/SNRPF/SNRPC/SNRPE/LUC7L3/SNRPD3/SNRPD2/SNRPG/SNRPB/SNRPB2
5	Mammals	Sciurus carolinensis	GO-CC	GO:0005685	U1 snRNP	15	3.32481	0.000175986	Snrpe/Snrpg/Snrpd1/Snrpa/Snrpd2/Snrpb/LOC124977940/Snrpn/Snrpb2/LOC124978829/Prpf40a/Snrpf/Snrpc/Snrpd3/Luc7l2
5	Mammals	Sorex araneus	GO-CC	GO:0005685	U1 snRNP	8	3.88973	0.00743806	SNRPD2/SNRPE/SNRPB2/SNRPG/SNRPB/SNRPF/SNRPC/SNRPN
5	Mammals	Suncus etruscus	GO-CC	GO:0005685	U1 snRNP	10	2.77827	0.0243351	SNRPD1/SNRPE/SNRPB2/SNRPB/SNRPN/SNRPF/SNRPG/SNRPA/SNRPD2/SNRPD3
5	Mammals	Symphalangus syndactylus	GO-CC	GO:0005685	U1 snRNP	10	2.82712	0.0185279	SNRPE/SNRPD1/SNRPF/SNRPG/SNRPD2/SNRPC/SNRPB/SNRPB2/SNRPN/LUC7L2
5	Mammals	Trichosurus vulpecula	GO-CC	GO:0005685	U1 snRNP	13	2.92686	0.00408253	PRPF39/LUC7L/LOC118832875/SNRPA/SNRPD2/SNRPG/SNRPD1/SNRPB/SNRPB2/SNRPE/LOC118849763/SNRPF/SNRPC
5	Mammals	Tursiops truncatus	GO-CC	GO:0005685	U1 snRNP	5	4.23874	0.0374874	SNRPF/SNRPG/PRPF40A/LOC101330237/LUC7L3
5	Turtles	Emys orbicularis	GO-CC	GO:0005685	U1 snRNP	3	10.9612	0.0258557	SNRPB2/SNRPE/SNRPF
5	Amphibians	Ambystoma mexicanum x Ambystoma tigrinum	GO-CC	GO:0005686	U2 snRNP	9	6.62428	5.51785e-05	SNRPD1/SNRPG/SNRPD3/SNRPA1/SNRPE/SNRPD2/SF3A2/SNRPB/PHF5A
5	Amphibians	Bombina bombina	GO-CC	GO:0005686	U2 snRNP	7	6.28011	0.00221792	SNRPD2/SNRPB/SNRPD3/SF3A2/SNRPE/LOC128659420/SNRPG
5	Amphibians	Geotrypetes seraphini	GO-CC	GO:0005686	U2 snRNP	7	4.92622	0.0053514	PHF5A/SNRPD1/HTATSF1/LOC117362235/SF3A2/SNRPD3/SNRPD2
5	Amphibians	Rana temporaria	GO-CC	GO:0005686	U2 snRNP	6	10.9505	0.00018849	LOC120913108/SNRPB/SNRPA1/SNRPG/SNRPD3/SNRPD1
5	Birds	Catharus ustulatus	GO-CC	GO:0005686	U2 snRNP	2	25.4956	0.0254219	SF3A2/SF3B2
5	Birds	Sylvia atricapilla	GO-CC	GO:0005686	U2 snRNP	2	29.0689	0.012969	RBMX2/HTATSF1
5	Cartilaginous fishes	Carcharodon carcharias	GO-CC	GO:0005686	U2 snRNP	7	8.22633	0.000254129	snrpa1/phf5a/snrpd2/snrpd1/snrpe/LOC121286438/snrpg
5	Cartilaginous fishes	Heptranchias perlo	GO-CC	GO:0005686	U2 snRNP	3	9.17443	0.0391436	snrpg/snrpd1/snrpe
5	Cartilaginous fishes	Heterodontus francisci	GO-CC	GO:0005686	U2 snRNP	4	7.78278	0.026928	snrpg/snrpb/snrpd1/LOC137383958
5	Cartilaginous fishes	Pristiophorus japonicus	GO-CC	GO:0005686	U2 snRNP	4	5.49345	0.0495059	snrpa1/snrpe/snrpd1/snrpb
5	Cartilaginous fishes	Scyliorhinus canicula	GO-CC	GO:0005686	U2 snRNP	8	6.70431	0.00023557	snrpg/snrpd2/sf3b1/LOC119964462/snrpd1/snrpb/snrpa1/snrpe
5	Cartilaginous fishes	Stegostoma tigrinum	GO-CC	GO:0005686	U2 snRNP	3	8.83938	0.0425008	phf5a/snrpg/snrpb
5	Lepidosauria	Euleptes europaea	GO-CC	GO:0005686	U2 snRNP	5	9.23742	0.00320513	SNRPE/PHF5A/SNRPD1/HTATSF1/SNRPG
5	Lepidosauria	Lacerta agilis	GO-CC	GO:0005686	U2 snRNP	4	6.48029	0.0390107	HTATSF1/RBMX2/SNRPE/SNRPD3
5	Lepidosauria	Podarcis raffonei	GO-CC	GO:0005686	U2 snRNP	7	10.1155	7.11758e-05	SNRPA1/SNRPD3/HTATSF1/RBMX2/SNRPE/SNRPD2/PHF5A
5	Lepidosauria	Zootoca vivipara	GO-CC	GO:0005686	U2 snRNP	5	10.3342	0.00236491	SNRPD3/LOC118083814/SNRPG/RBMX2/SNRPE
5	Mammals	Acomys russatus	GO-CC	GO:0005686	U2 snRNP	8	3.12856	0.0207711	Sf3a2/Htatsf1/Snrpb/Snrpe/Snrpn/Snrpd3/Snrpd2/Snrpd1
5	Mammals	Apodemus sylvaticus	GO-CC	GO:0005686	U2 snRNP	12	6.67069	4.46821e-07	Snrpd1/Phf5a/Snrpd3/Sf3a2/Sf3b3/Rbmx2/Snrpd2/Snrpg/Snrpn/Snrpb/Sf3a1/Snrpe
5	Mammals	Arvicola amphibius	GO-CC	GO:0005686	U2 snRNP	11	4.54515	0.000374046	Sf3b2/Snrpn/Sf3b1/Rbmx2/Htatsf1/Snrpg/Snrpb/Snrpd1/Snrpd2/Phf5a/Snrpe
5	Mammals	Balaenoptera acutorostrata	GO-CC	GO:0005686	U2 snRNP	12	3.08066	0.00832921	SNRPB/SF3A1/PHF5A/SNRPG/HTATSF1/SNRPD3/SNRPE/SNRPN/SNRPD1/SNRPA1/SNRPD2/RBMX2
5	Mammals	Balaenoptera musculus	GO-CC	GO:0005686	U2 snRNP	11	2.73558	0.0312606	SNRPB/SNRPE/SNRPD2/HTATSF1/SNRPN/SNRPA1/PHF5A/SNRPG/SNRPD1/SNRPD3/SF3A1
5	Mammals	Balaenoptera ricei	GO-CC	GO:0005686	U2 snRNP	12	3.41125	0.00241076	SNRPD3/SNRPD1/SF3A1/SNRPB/SNRPD2/RBMX2/HTATSF1/SNRPA1/SNRPN/PHF5A/SNRPE/SNRPG
5	Mammals	Bos taurus	GO-CC	GO:0005686	U2 snRNP	8	4.38676	0.00327339	SNRPD2/SNRPA1/SNRPN/SNRPD1/HTATSF1/SNRPG/SF3B1/SNRPE
5	Mammals	Camelus dromedarius	GO-CC	GO:0005686	U2 snRNP	6	3.97809	0.0339615	SNRPG/SNRPN/SNRPD3/SNRPE/RBMX2/HTATSF1
5	Mammals	Canis lupus familiaris	GO-CC	GO:0005686	U2 snRNP	10	3.84008	0.00144224	SNRPD2/SNRPE/PHF5A/SF3A1/SNRPN/SNRPD1/SNRPB/SNRPA1/SNRPD3/SNRPG
5	Mammals	Chionomys nivalis	GO-CC	GO:0005686	U2 snRNP	9	3.36372	0.0138574	Snrpn/Sf3b1/Rbmx2/Htatsf1/Snrpd2/Snrpe/Snrpg/Snrpb/Snrpd1
5	Mammals	Cynocephalus volans	GO-CC	GO:0005686	U2 snRNP	13	4.02649	0.000122026	PHF5A/SNRPD1/SNRPG/RBMX2/HTATSF1/SNRPD3/SNRPN/SNRPA1/SNRPB/SF3B4/SF3A2/SNRPD2/SNRPE
5	Mammals	Dasypus novemcinctus	GO-CC	GO:0005686	U2 snRNP	12	3.08674	0.00123047	SNRPB/SNRPG/SF3A1/SNRPA1/SNRPD1/HTATSF1/SF3A2/SNRPE/SF3B4/RBMX2/PHF5A/SNRPD2
5	Mammals	Delphinus delphis	GO-CC	GO:0005686	U2 snRNP	11	4.58826	0.000222633	SNRPD2/RBMX2/HTATSF1/SNRPN/SF3B4/SNRPE/PHF5A/SNRPG/SF3A1/SNRPD3/SNRPD1
5	Mammals	Diceros bicornis minor	GO-CC	GO:0005686	U2 snRNP	6	4.83214	0.0147522	SNRPD2/SNRPD3/RBMX2/HTATSF1/SNRPE/SNRPG
5	Mammals	Dromiciops gliroides	GO-CC	GO:0005686	U2 snRNP	14	3.07039	0.00147012	PHF5A/LOC122731965/SF3B2/HTATSF1/RBMX2/SF3A1/SNRPD1/SF3A2/LOC122741591/SNRPG/SNRPB/SNRPD3/SNRPD2/SNRPE
5	Mammals	Elephas maximus indicus	GO-CC	GO:0005686	U2 snRNP	13	9.11166	3.25905e-09	SNRPG/SNRPE/LOC126061651/SF3A1/RBMX2/HTATSF1/SF3A2/PHF5A/SF3B2/SNRPD2/SNRPD1/SNRPN/SNRPA1
5	Mammals	Eptesicus fuscus	GO-CC	GO:0005686	U2 snRNP	11	3.05886	0.00631205	SNRPB/PHF5A/SNRPG/SF3A2/RBMX2/SNRPE/SNRPD2/HTATSF1/SNRPD1/SNRPN/SNRPA1
5	Mammals	Eschrichtius robustus	GO-CC	GO:0005686	U2 snRNP	13	3.95377	0.00019061	SNRPD2/RBMX2/HTATSF1/SF3B4/SNRPE/SNRPN/SNRPA1/PHF5A/SF3A1/SNRPD3/SNRPD1/SNRPG/SNRPB
5	Mammals	Eubalaena glacialis	GO-CC	GO:0005686	U2 snRNP	11	2.57729	0.0439566	SNRPD3/SNRPD1/SF3A1/SNRPD2/RBMX2/HTATSF1/SNRPA1/SNRPN/SNRPE/PHF5A/SNRPG
5	Mammals	Globicephala melas	GO-CC	GO:0005686	U2 snRNP	11	3.88443	0.000736258	SNRPD3/SNRPD1/HTATSF1/SF3B4/RBMX2/SNRPN/PHF5A/SF3A1/SNRPE/SNRPD2/SNRPG
5	Mammals	Hippopotamus amphibius	GO-CC	GO:0005686	U2 snRNP	12	2.79842	0.0114106	SNRPD1/SNRPB/SNRPD2/RBMX2/SNRPA1/SNRPN/SNRPE/SF3B5/SNRPG/PHF5A/SNRPD3/SF3A1
5	Mammals	Homo sapiens	GO-CC	GO:0005686	U2 snRNP	16	4.57136	3.195e-07	SF3B4/SF3A3/U2SURP/RBMX2/SF3B6/SNRPA1/SNRPB/SNRPB2/SNRPD1/SNRPD2/SNRPE/SNRPF/SNRPG/SNRPN/SF3A2/PHF5A
5	Mammals	Kogia breviceps	GO-CC	GO:0005686	U2 snRNP	10	3.10973	0.0111969	SNRPE/SNRPD1/SNRPD3/SNRPD2/HTATSF1/RBMX2/SNRPA1/SNRPN/SNRPG/PHF5A
5	Mammals	Lagenorhynchus albirostris	GO-CC	GO:0005686	U2 snRNP	11	2.8058	0.0173518	SF3A1/SNRPD1/SNRPE/SNRPD2/RBMX2/HTATSF1/SNRPN/SNRPA1/PHF5A/SNRPG/SNRPD3
5	Mammals	Lemur catta	GO-CC	GO:0005686	U2 snRNP	11	4.89936	0.000147651	SNRPD1/SNRPB/SNRPD2/SF3A1/SNRPE/RBMX2/HTATSF1/SF3A2/SNRPG/SNRPA1/SNRPN
5	Mammals	Loxodonta africana	GO-CC	GO:0005686	U2 snRNP	12	8.26604	7.05851e-08	RBMX2/SNRPE/SNRPN/SF3A1/HTATSF1/PHF5A/SF3A2/SNRPD1/SNRPD2/SNRPA1/SNRPG/LOC111750687
5	Mammals	Lutra lutra	GO-CC	GO:0005686	U2 snRNP	9	3.42495	0.00735129	SF3A1/SNRPD3/SNRPD1/SNRPE/SNRPD2/SNRPN/PHF5A/SNRPG/SNRPB
5	Mammals	Lynx canadensis	GO-CC	GO:0005686	U2 snRNP	9	4.55782	0.00113222	SNRPD2/SNRPE/SNRPB/SNRPG/SNRPA1/SNRPN/SNRPD3/SF3A1/SNRPD1
5	Mammals	Macaca nemestrina	GO-CC	GO:0005686	U2 snRNP	9	2.96077	0.0166097	LOC105464378/LOC105464809/LOC105465217/LOC105478675/LOC105481446/LOC105481622/LOC105484779/LOC105497795/LOC105499096
5	Mammals	Mesoplodon densirostris	GO-CC	GO:0005686	U2 snRNP	12	3.00472	0.00985233	SNRPD2/RBMX2/HTATSF1/SNRPE/LOC132485568/SNRPN/SNRPA1/PHF5A/SNRPG/SF3A1/SNRPD3/SNRPD1
5	Mammals	Molossus molossus	GO-CC	GO:0005686	U2 snRNP	13	2.63613	0.00887408	SF3A2/SNRPD1/SNRPB/PHF5A/SNRPG/HTATSF1/RBMX2/SNRPE/SNRPD2/LOC118639501/SNRPD3/SNRPA1/SNRPN
5	Mammals	Monodelphis domestica	GO-CC	GO:0005686	U2 snRNP	9	2.73637	0.0303005	HTATSF1/SNRPD1/SNRPE/SF3A2/SNRPA1/SF3B2/SF3B1/SNRPG/RBMX2
5	Mammals	Muntiacus reevesi	GO-CC	GO:0005686	U2 snRNP	8	3.37399	0.0205104	SF3B4/SNRPN/HTATSF1/SNRPB/SNRPD2/SNRPG/SNRPD1/SNRPE
5	Mammals	Mustela erminea	GO-CC	GO:0005686	U2 snRNP	9	3.38855	0.0120798	SF3A1/SNRPD3/SNRPD1/SNRPE/SNRPA1/SNRPN/PHF5A/SNRPB/SNRPG
5	Mammals	Mustela lutreola	GO-CC	GO:0005686	U2 snRNP	9	3.93506	0.00378937	SNRPB/SNRPD3/SNRPD1/SF3A1/SNRPE/SNRPA1/SNRPN/PHF5A/SNRPG
5	Mammals	Myotis daubentonii	GO-CC	GO:0005686	U2 snRNP	12	2.43584	0.0242057	SNRPG/SNRPD2/SNRPE/SNRPA1/LOC132222958/HTATSF1/RBMX2/PHF5A/SF3A2/SF3B1/SNRPB/SF3B2
5	Mammals	Myotis myotis	GO-CC	GO:0005686	U2 snRNP	12	2.67819	0.0125392	PHF5A/SNRPD2/SNRPN/HTATSF1/RBMX2/SF3A2/SF3B1/SNRPB/SF3B2/LOC118668889/SNRPE/SNRPA1
5	Mammals	Neofelis nebulosa	GO-CC	GO:0005686	U2 snRNP	8	3.95585	0.00551893	SNRPG/SNRPB/SNRPD3/SNRPD1/SNRPE/SNRPD2/SNRPA1/SNRPN
5	Mammals	Ochotona princeps	GO-CC	GO:0005686	U2 snRNP	9	4.86322	0.000780284	SNRPE/SF3A2/SNRPD2/RBMX2/SF3B2/SNRPD1/SNRPG/SNRPA1/SNRPB
5	Mammals	Onychomys torridus	GO-CC	GO:0005686	U2 snRNP	10	4.5171	0.000374633	Snrpd3/Rbmx2/Snrpn/Snrpg/Snrpd2/Snrpb/Sf3b2/Snrpe/Snrpd1/Snrpa1
5	Mammals	Orcinus orca	GO-CC	GO:0005686	U2 snRNP	10	2.8703	0.0236435	SNRPN/SNRPD3/SNRPD1/SF3A1/HTATSF1/SNRPG/SNRPD2/SNRPE/RBMX2/PHF5A
5	Mammals	Oryctolagus cuniculus	GO-CC	GO:0005686	U2 snRNP	12	4.13662	0.000257904	SF3A1/RBMX2/SNRPB/SNRPD1/SNRPA1/SNRPD2/SF3B1/SNRPE/SNRPG/PHF5A/SF3B4/SF3A2
5	Mammals	Ovis canadensis	GO-CC	GO:0005686	U2 snRNP	8	3.62914	0.0104331	SNRPE/SNRPD2/SNRPN/SNRPD1/SF3B4/SNRPG/SF3B5/HTATSF1
5	Mammals	Pan paniscus	GO-CC	GO:0005686	U2 snRNP	11	2.70367	0.0168849	SNRPA1/SNRPG/SNRPD1/SF3A2/SNRPD2/SF3B4/SNRPN/PHF5A/SNRPE/RBMX2/SNRPB
5	Mammals	Pan troglodytes	GO-CC	GO:0005686	U2 snRNP	10	2.74295	0.0209039	SNRPA1/SNRPD1/SF3A2/SNRPD2/SF3B4/SNRPB/RBMX2/SNRPG/SNRPE/PHF5A
5	Mammals	Phocoena phocoena	GO-CC	GO:0005686	U2 snRNP	12	4.8201	4.04222e-05	SNRPA1/SNRPE/SF3B4/PHF5A/SNRPD3/SF3A1/SNRPD1/SNRPG/SNRPD2/HTATSF1/RBMX2/SNRPN
5	Mammals	Phocoena sinus	GO-CC	GO:0005686	U2 snRNP	11	2.87529	0.0206485	SNRPD3/SF3A1/SNRPE/SNRPD2/RBMX2/HTATSF1/SNRPN/SNRPA1/PHF5A/SNRPG/SNRPD1
5	Mammals	Phyllostomus discolor	GO-CC	GO:0005686	U2 snRNP	12	3.77027	0.000418776	SNRPA1/SNRPN/SNRPG/SF3A2/HTATSF1/RBMX2/SNRPD1/SNRPB/SNRPD3/SNRPD2/SNRPE/PHF5A
5	Mammals	Pipistrellus kuhlii	GO-CC	GO:0005686	U2 snRNP	11	3.31757	0.00330513	SNRPD2/SNRPD1/SNRPB/SF3A2/SNRPG/SNRPN/SNRPE/HTATSF1/RBMX2/LOC118724025/PHF5A
5	Mammals	Pongo abelii	GO-CC	GO:0005686	U2 snRNP	10	2.71728	0.0248703	SNRPN/SNRPD2/RBMX2/SNRPE/PHF5A/SF3B4/SF3A2/SNRPB/SNRPG/SNRPD1
5	Mammals	Pongo pygmaeus	GO-CC	GO:0005686	U2 snRNP	10	2.92994	0.0137994	SNRPN/SNRPE/SF3B4/SNRPD1/SNRPD2/SF3A2/SNRPB/PHF5A/RBMX2/SNRPG
5	Mammals	Pseudorca crassidens	GO-CC	GO:0005686	U2 snRNP	11	4.01136	0.000634359	PHF5A/SNRPD1/SNRPD3/SF3A1/SNRPG/SNRPD2/RBMX2/HTATSF1/SF3B4/SNRPE/SNRPN
5	Mammals	Rattus norvegicus	GO-CC	GO:0005686	U2 snRNP	13	4.46333	2.15342e-05	Snrpe/Snrpb/Phf5a/Snrpd1/Sf3b4/Sf3a2/Sf3a1/Sf3a3/U2surp/Snrpb2/Rbmx2/Snrpd2/Snrpd3
5	Mammals	Rousettus aegyptiacus	GO-CC	GO:0005686	U2 snRNP	7	4.98222	0.00317582	PHF5A/SNRPE/SNRPB/RBMX2/SNRPD2/SNRPG/SNRPD1
5	Mammals	Saccopteryx bilineata	GO-CC	GO:0005686	U2 snRNP	12	4.34361	0.000116387	SNRPB/SNRPA1/SNRPD1/RBMX2/HTATSF1/PHF5A/SNRPD3/SF3A1/SNRPE/SNRPG/SNRPD2/SF3A2
5	Mammals	Saccopteryx leptura	GO-CC	GO:0005686	U2 snRNP	13	5.36609	1.79154e-06	SF3A2/SNRPD1/SNRPA1/RBMX2/HTATSF1/PHF5A/LOC136389224/SNRPE/SNRPD3/SF3A1/SNRPD2/SNRPG/SNRPB
5	Mammals	Sciurus carolinensis	GO-CC	GO:0005686	U2 snRNP	13	2.97155	0.00181174	Sf3b2/Snrpe/Snrpg/Snrpd1/Snrpd2/Sf3a2/Snrpb/Htatsf1/LOC124977940/Snrpa1/Snrpn/LOC124978829/Snrpd3
5	Mammals	Sorex araneus	GO-CC	GO:0005686	U2 snRNP	8	4.20091	0.00543383	SNRPD2/LOC101538616/SNRPE/SNRPG/HTATSF1/SNRPB/SF3B1/SNRPN
5	Mammals	Suncus etruscus	GO-CC	GO:0005686	U2 snRNP	11	2.87088	0.0114078	HTATSF1/LOC125998987/SNRPD1/SNRPE/PHF5A/SNRPB/SF3B2/SNRPN/SNRPG/SNRPD2/SNRPD3
5	Mammals	Symphalangus syndactylus	GO-CC	GO:0005686	U2 snRNP	10	2.93183	0.0149914	SNRPE/SNRPD1/SNRPG/SF3A2/SNRPD2/PHF5A/SNRPB/RBMX2/SNRPN/SF3B4
5	Mammals	Trichosurus vulpecula	GO-CC	GO:0005686	U2 snRNP	13	2.83244	0.00518718	SNRPA1/RBMX2/HTATSF1/SF3A2/SNRPD2/SF3B1/SNRPG/SF3B3/SNRPD1/SNRPB/SF3A1/SNRPE/SF3B2
5	Mammals	Zalophus californianus	GO-CC	GO:0005686	U2 snRNP	14	2.4355	0.0197079	SNRPN/SNRPA1/SF3A1/SNRPD1/SNRPD3/SF3A2/PHF5A/LOC113923643/RBMX2/HTATSF1/SNRPE/SNRPD2/SNRPG/SNRPB
5	Amphibians	Ambystoma mexicanum x Ambystoma tigrinum	GO-CC	GO:0005682	U5 snRNP	7	7.96252	0.000137696	SNRPD1/SNRPG/SNRPD3/SNRPE/LOC138526462/SNRPD2/SNRPB
5	Amphibians	Bombina bombina	GO-CC	GO:0005682	U5 snRNP	7	9.42016	0.00018163	SNRPD2/SNRPB/SNRPD3/SNRPE/TXNL4B/LOC128659420/SNRPG
5	Amphibians	Geotrypetes seraphini	GO-CC	GO:0005682	U5 snRNP	6	6.06981	0.00446701	CD2BP2/SNRPD1/TXNL4A/LOC117362235/SNRPD3/SNRPD2
5	Amphibians	Rana temporaria	GO-CC	GO:0005682	U5 snRNP	5	11.9332	0.000575612	SNRPB/SNRPG/SNRPD3/SNRPD1/CD2BP2
5	Cartilaginous fishes	Carcharodon carcharias	GO-CC	GO:0005682	U5 snRNP	5	8.22633	0.00286793	snrpd2/snrpd1/snrpe/LOC121286438/snrpg
5	Cartilaginous fishes	Heptranchias perlo	GO-CC	GO:0005682	U5 snRNP	4	16.9374	0.00165755	txnl4a/snrpg/snrpd1/snrpe
5	Cartilaginous fishes	Heterodontus francisci	GO-CC	GO:0005682	U5 snRNP	4	11.3748	0.00750953	snrpg/snrpb/snrpd1/LOC137383958
5	Cartilaginous fishes	Pristiophorus japonicus	GO-CC	GO:0005682	U5 snRNP	4	8.45146	0.0129529	snrpe/snrpd1/txnl4a/snrpb
5	Cartilaginous fishes	Scyliorhinus canicula	GO-CC	GO:0005682	U5 snRNP	7	8.43276	0.000162532	snrpg/snrpd2/LOC119964462/snrpd1/snrpb/LOC119972158/snrpe
5	Cartilaginous fishes	Stegostoma tigrinum	GO-CC	GO:0005682	U5 snRNP	3	13.6609	0.0169015	snrpg/txnl4a/snrpb
5	Lepidosauria	Podarcis raffonei	GO-CC	GO:0005682	U5 snRNP	4	8.67043	0.0102635	CD2BP2/SNRPD3/SNRPE/SNRPD2
5	Lepidosauria	Zootoca vivipara	GO-CC	GO:0005682	U5 snRNP	3	9.81745	0.0318683	SNRPD3/SNRPG/SNRPE
5	Mammals	Acomys russatus	GO-CC	GO:0005682	U5 snRNP	7	3.3326	0.0237664	Snrpb/Snrpe/Snrpn/Snrpd3/Snrpd2/Snrpd1/Txnl4a
5	Mammals	Apodemus sylvaticus	GO-CC	GO:0005682	U5 snRNP	9	7.00422	1.43708e-05	Txnl4a/Snrpd1/Prpf18/Snrpd3/Snrpd2/Snrpg/Snrpn/Snrpb/Snrpe
5	Mammals	Arvicola amphibius	GO-CC	GO:0005682	U5 snRNP	7	3.61546	0.0177981	Snrpn/Snrpg/Txnl4a/Snrpb/Snrpd1/Snrpd2/Snrpe
5	Mammals	Balaenoptera ricei	GO-CC	GO:0005682	U5 snRNP	8	2.99777	0.0449194	SNRPD3/SNRPD1/SNRPB/SNRPD2/PRPF18/SNRPN/SNRPE/SNRPG
5	Mammals	Bos taurus	GO-CC	GO:0005682	U5 snRNP	6	4.46509	0.012141	SNRPD2/SNRPN/SNRPD1/CD2BP2/SNRPG/SNRPE
5	Mammals	Camelus dromedarius	GO-CC	GO:0005682	U5 snRNP	5	4.4201	0.0406133	SNRPG/SNRPN/SNRPD3/SNRPE/TXNL4A
5	Mammals	Canis lupus familiaris	GO-CC	GO:0005682	U5 snRNP	9	4.41609	0.00118006	SNRPD2/SNRPE/PRPF18/SNRPN/SNRPD1/SNRPB/SNRPD3/SNRPG/TXNL4B
5	Mammals	Cervus elaphus	GO-CC	GO:0005682	U5 snRNP	8	2.9213	0.0471177	SNRPB/SNRPD1/SNRPD2/SNRPD3/CD2BP2/SNRPG/SNRPN/SNRPE
5	Mammals	Cynocephalus volans	GO-CC	GO:0005682	U5 snRNP	9	3.39356	0.00763885	TXNL4A/SNRPD1/SNRPG/SNRPD3/SNRPN/SNRPB/CD2BP2/SNRPD2/SNRPE
5	Mammals	Delphinus delphis	GO-CC	GO:0005682	U5 snRNP	7	3.89307	0.0141206	SNRPD2/SNRPN/SNRPE/SNRPG/SNRPD3/SNRPD1/TXNL4A
5	Mammals	Diceros bicornis minor	GO-CC	GO:0005682	U5 snRNP	5	5.46492	0.0182594	SNRPD2/SNRPD3/SNRPE/SNRPG/PRPF8
5	Mammals	Elephas maximus indicus	GO-CC	GO:0005682	U5 snRNP	7	5.72399	0.00187508	SNRPG/SNRPE/LOC126061651/TXNL4A/SNRPD2/SNRPD1/SNRPN
5	Mammals	Erinaceus europaeus	GO-CC	GO:0005682	U5 snRNP	8	2.89803	0.0425351	SNRPG/SNRPE/SNRPB/SNRPD1/PRPF18/SNRPD2/SNRPD3/SNRPN
5	Mammals	Eschrichtius robustus	GO-CC	GO:0005682	U5 snRNP	8	3.16301	0.0333738	SNRPD2/SNRPE/SNRPN/PRPF18/SNRPD3/SNRPD1/SNRPG/SNRPB
5	Mammals	Globicephala melas	GO-CC	GO:0005682	U5 snRNP	7	3.34434	0.0334019	SNRPD3/SNRPD1/SNRPN/TXNL4A/SNRPE/SNRPD2/SNRPG
5	Mammals	Homo sapiens	GO-CC	GO:0005682	U5 snRNP	12	4.45707	1.91321e-05	CD2BP2/TXNL4A/SNRNP200/SNRPB/SNRPD1/SNRPD2/SNRPE/SNRPF/SNRPG/SNRPN/SNRNP40/DDX23
5	Mammals	Lemur catta	GO-CC	GO:0005682	U5 snRNP	8	4.63212	0.00202758	PRPF8/TXNL4A/SNRPD1/SNRPB/SNRPD2/SNRPE/SNRPG/SNRPN
5	Mammals	Loxodonta africana	GO-CC	GO:0005682	U5 snRNP	7	5.30404	0.00332102	SNRPE/SNRPN/SNRPD1/TXNL4A/SNRPD2/SNRPG/LOC111750687
5	Mammals	Lutra lutra	GO-CC	GO:0005682	U5 snRNP	8	3.91423	0.00614341	SNRPD3/SNRPD1/SNRPE/SNRPD2/SNRPN/PRPF18/SNRPG/SNRPB
5	Mammals	Lynx canadensis	GO-CC	GO:0005682	U5 snRNP	8	5.4813	0.000650804	SNRPD2/TXNL4B/SNRPE/SNRPB/SNRPG/SNRPN/SNRPD3/SNRPD1
5	Mammals	Macaca nemestrina	GO-CC	GO:0005682	U5 snRNP	8	3.50906	0.00980151	LOC105464809/LOC105465217/LOC105478675/LOC105481622/LOC105482912/LOC105484779/LOC105489264/LOC105499096
5	Mammals	Meles meles	GO-CC	GO:0005682	U5 snRNP	8	2.87382	0.0366892	SNRPG/SNRPB/SNRPE/SNRPD2/SNRPN/PRPF18/SNRPD3/SNRPD1
5	Mammals	Muntiacus reevesi	GO-CC	GO:0005682	U5 snRNP	7	3.6903	0.0210813	SNRPN/SNRPB/CD2BP2/SNRPD2/SNRPG/SNRPD1/SNRPE
5	Mammals	Mustela erminea	GO-CC	GO:0005682	U5 snRNP	7	3.43766	0.0278117	SNRPD3/SNRPD1/SNRPE/SNRPN/PRPF18/SNRPB/SNRPG
5	Mammals	Mustela lutreola	GO-CC	GO:0005682	U5 snRNP	7	3.97878	0.0106583	SNRPB/SNRPD3/SNRPD1/SNRPE/SNRPN/PRPF18/SNRPG
5	Mammals	Neofelis nebulosa	GO-CC	GO:0005682	U5 snRNP	8	4.78866	0.00191516	SNRPG/SNRPB/SNRPD3/SNRPD1/SNRPE/SNRPD2/TXNL4B/SNRPN
5	Mammals	Ochotona princeps	GO-CC	GO:0005682	U5 snRNP	6	3.7825	0.0256604	SNRPE/SNRPD2/PRPF8/SNRPD1/SNRPG/SNRPB
5	Mammals	Onychomys torridus	GO-CC	GO:0005682	U5 snRNP	9	5.56317	0.000162433	Snrpd3/Snrpn/Snrpg/Snrpd2/Snrpb/Prpf18/Snrpe/Txnl4a/Snrpd1
5	Mammals	Oryctolagus cuniculus	GO-CC	GO:0005682	U5 snRNP	8	3.89329	0.00542556	PRPF18/SNRPB/SNRPD1/CD2BP2/SNRPD2/SNRPE/SNRPG/TXNL4A
5	Mammals	Ovis canadensis	GO-CC	GO:0005682	U5 snRNP	6	4.17351	0.0173018	SNRPE/SNRPD2/SNRPN/SNRPD1/CD2BP2/SNRPG
5	Mammals	Phocoena phocoena	GO-CC	GO:0005682	U5 snRNP	7	3.69039	0.0208761	SNRPE/SNRPD3/TXNL4A/SNRPD1/SNRPG/SNRPD2/SNRPN
5	Mammals	Phyllostomus discolor	GO-CC	GO:0005682	U5 snRNP	9	3.72743	0.00325589	TXNL4B/SNRPN/SNRPG/CD2BP2/SNRPD1/SNRPB/SNRPD3/SNRPD2/SNRPE
5	Mammals	Pipistrellus kuhlii	GO-CC	GO:0005682	U5 snRNP	8	3.01597	0.0274858	SNRPD2/SNRPD1/TXNL4A/SNRPB/SNRPG/SNRPN/SNRPE/LOC118724025
5	Mammals	Pongo abelii	GO-CC	GO:0005682	U5 snRNP	8	2.7409	0.0490032	CD2BP2/SNRPN/SNRPD2/SNRPE/TXNL4A/SNRPB/SNRPG/SNRPD1
5	Mammals	Pongo pygmaeus	GO-CC	GO:0005682	U5 snRNP	8	2.87667	0.0384184	SNRPN/SNRPE/CD2BP2/SNRPD1/TXNL4A/SNRPD2/SNRPB/SNRPG
5	Mammals	Pseudorca crassidens	GO-CC	GO:0005682	U5 snRNP	7	3.50994	0.0271555	TXNL4A/SNRPD1/SNRPD3/SNRPG/SNRPD2/SNRPE/SNRPN
5	Mammals	Rattus norvegicus	GO-CC	GO:0005682	U5 snRNP	7	2.94954	0.0361208	Snrpe/Snrpb/Snrpd1/Cd2bp2/Snrnp40/Snrpd2/Snrpd3
5	Mammals	Rousettus aegyptiacus	GO-CC	GO:0005682	U5 snRNP	6	6.24146	0.00220153	SNRPE/SNRPB/CD2BP2/SNRPD2/SNRPG/SNRPD1
5	Mammals	Saccopteryx bilineata	GO-CC	GO:0005682	U5 snRNP	7	3.0672	0.0355412	SNRPB/SNRPD1/TXNL4A/SNRPD3/SNRPE/SNRPG/SNRPD2
5	Mammals	Saccopteryx leptura	GO-CC	GO:0005682	U5 snRNP	7	4.33415	0.00581887	SNRPD1/TXNL4A/SNRPE/SNRPD3/SNRPD2/SNRPG/SNRPB
5	Mammals	Sciurus carolinensis	GO-CC	GO:0005682	U5 snRNP	11	3.09463	0.00345633	Snrpe/Prpf18/Snrpg/Txnl4a/Snrpd1/Snrpd2/Snrpb/LOC124977940/Snrpn/LOC124978829/Snrpd3
5	Mammals	Sorex araneus	GO-CC	GO:0005682	U5 snRNP	5	3.86113	0.0494627	SNRPD2/SNRPE/SNRPG/SNRPB/SNRPN
5	Mammals	Suncus etruscus	GO-CC	GO:0005682	U5 snRNP	9	3.69113	0.00493846	SNRPD1/SNRPE/SNRPB/SNRPN/SNRPG/TXNL4B/SNRPD2/CD2BP2/SNRPD3
5	Mammals	Symphalangus syndactylus	GO-CC	GO:0005682	U5 snRNP	8	3.0156	0.0310215	SNRPE/SNRPD1/SNRPG/SNRPD2/SNRPB/SNRPN/TXNL4A/CD2BP2
5	Ray-finned fishes	Lampris incognitus	GO-CC	GO:0005682	U5 snRNP	3	11.7587	0.0246669	snrpg/prpf18/prpf8
5	Amphibians	Rana temporaria	GO-MF	GO:0008199	Ferric iron binding	3	9.415	0.0266917	LOC120915340/LOC120915341/FXN
5	Cartilaginous fishes	Carcharodon carcharias	GO-MF	GO:0008199	Ferric iron binding	16	9.11825	2.69203e-10	LOC121269605/LOC121269646/LOC121269729/LOC121271508/LOC121271559/LOC121271561/LOC121271562/LOC121271573/LOC121271613/LOC121271623/LOC121271649/LOC121271651/LOC121271652/LOC121271653/LOC121271818/fth1a
5	Cartilaginous fishes	Heterodontus francisci	GO-MF	GO:0008199	Ferric iron binding	11	6.02877	8.42861e-05	LOC137353384/LOC137353439/LOC137353440/LOC137353557/LOC137353565/LOC137353641/LOC137353642/LOC137353680/LOC137353690/LOC137353692/fth1a
5	Cartilaginous fishes	Narcine bancroftii	GO-MF	GO:0008199	Ferric iron binding	4	15.6235	0.00233438	LOC138740941/LOC138743809/LOC138748888/LOC138755014
5	Cartilaginous fishes	Pristis pectinata	GO-MF	GO:0008199	Ferric iron binding	4	14.2428	0.00323084	LOC127584266/LOC127585441/LOC127585442/LOC127585443
5	Cartilaginous fishes	Scyliorhinus canicula	GO-MF	GO:0008199	Ferric iron binding	15	5.653	1.4971e-06	LOC119956289/LOC119956296/LOC119956387/LOC119956471/LOC119956473/LOC119956477/LOC119956479/LOC119956485/LOC119956491/LOC119956492/LOC119956498/LOC119956501/LOC119956515/fxn/fth1a
5	Lepidosauria	Eublepharis macularius	GO-MF	GO:0008199	Ferric iron binding	3	10.5729	0.040927	LOC129324440/LOC129338637/LOC129340283
5	Lepidosauria	Euleptes europaea	GO-MF	GO:0008199	Ferric iron binding	4	12.2597	0.00986917	LOC130479415/FTH1/LOC130483035/LOC130489494
5	Mammals	Dasypus novemcinctus	GO-MF	GO:0008199	Ferric iron binding	7	3.38045	0.0174114	LOC101414149/FTH1/LOC101420937/FTL/ZFAND3/FXN/THEM4
5	Turtles	Dermochelys coriacea	GO-MF	GO:0008199	Ferric iron binding	4	9.879	0.0127048	LOC119841074/LOC119841170/FTL/LOC119857518
5	Turtles	Emys orbicularis	GO-MF	GO:0008199	Ferric iron binding	4	18.6534	0.00101463	FTH1/LOC135888718/LOC135888901/FTL
5	Turtles	Gopherus evgoodei	GO-MF	GO:0008199	Ferric iron binding	4	17.832	0.00121905	FTH1/LOC115660350/LOC115660361/LOC115660362
5	Turtles	Gopherus flavomarginatus	GO-MF	GO:0008199	Ferric iron binding	4	15.4316	0.00231209	LOC127034170/LOC127034171/LOC127034175/FTH1
5	Turtles	Malaclemys terrapin	GO-MF	GO:0008199	Ferric iron binding	4	27.4252	0.000181693	FTL/FTH1/LOC128848563/LOC128849054
5	Amphibians	Engystomops pustulosus	GO-MF	GO:0008198	Ferrous iron binding	3	21.3842	0.00499017	LOC140063929/FTH1/FXN
5	Amphibians	Rana temporaria	GO-MF	GO:0008198	Ferrous iron binding	4	7.26772	0.0194767	LOC120915340/LOC120915341/ISCU/FXN
5	Cartilaginous fishes	Carcharodon carcharias	GO-MF	GO:0008198	Ferrous iron binding	19	9.08148	4.10927e-12	LOC121269605/LOC121269646/LOC121269729/LOC121271508/LOC121271559/LOC121271561/LOC121271562/LOC121271573/LOC121271613/LOC121271623/LOC121271649/LOC121271651/LOC121271652/LOC121271653/LOC121271818/LOC121276707/fth1a/iscu/alkbh1
5	Cartilaginous fishes	Hemiscyllium ocellatum	GO-MF	GO:0008198	Ferrous iron binding	8	3.10693	0.0446218	LOC132814784/LOC132824403/LOC132827815/LOC132831326/LOC132831416/LOC132831469/LOC132831474/LOC132831503
5	Cartilaginous fishes	Heterodontus francisci	GO-MF	GO:0008198	Ferrous iron binding	11	5.3195	0.000221444	LOC137353384/LOC137353439/LOC137353440/LOC137353557/LOC137353565/LOC137353641/LOC137353642/LOC137353680/LOC137353690/LOC137353692/fth1a
5	Cartilaginous fishes	Hypanus sabinus	GO-MF	GO:0008198	Ferrous iron binding	4	6.64327	0.0371889	LOC132381755/LOC132382920/LOC132382923/LOC132382924
5	Cartilaginous fishes	Narcine bancroftii	GO-MF	GO:0008198	Ferrous iron binding	4	7.81173	0.0262788	LOC138740941/LOC138743809/LOC138748888/LOC138755014
5	Cartilaginous fishes	Pristis pectinata	GO-MF	GO:0008198	Ferrous iron binding	4	10.3584	0.00917191	LOC127584266/LOC127585441/LOC127585442/LOC127585443
5	Cartilaginous fishes	Scyliorhinus canicula	GO-MF	GO:0008198	Ferrous iron binding	17	5.3239	6.5114e-07	LOC119956289/LOC119956296/LOC119956387/LOC119956471/LOC119956473/LOC119956477/LOC119956479/LOC119956485/LOC119956491/LOC119956492/LOC119956498/LOC119956501/LOC119956515/LOC119957852/LOC119961869/fxn/fth1a
5	Lepidosauria	Euleptes europaea	GO-MF	GO:0008198	Ferrous iron binding	4	7.58934	0.030205	LOC130479415/FTH1/LOC130483035/LOC130489494
5	Lepidosauria	Lacerta agilis	GO-MF	GO:0008198	Ferrous iron binding	4	8.18089	0.0247867	ALKBH1/EGLN3/LOC117052899/CDO1
5	Lepidosauria	Podarcis raffonei	GO-MF	GO:0008198	Ferrous iron binding	4	9.51877	0.0132633	LOC128399970/ALKBH1/LOC128421545/CDO1
5	Lepidosauria	Rhineura floridana	GO-MF	GO:0008198	Ferrous iron binding	5	10.5114	0.00436807	LOC133363848/LOC133363849/LOC133363852/LOC133367286/ISCU
5	Lepidosauria	Zootoca vivipara	GO-MF	GO:0008198	Ferrous iron binding	4	9.784	0.0125285	CDO1/LOC118079085/ALKBH1/FTH1
5	Mammals	Dasypus novemcinctus	GO-MF	GO:0008198	Ferrous iron binding	12	3.31146	0.000816177	LOC101414149/ISCU/FTH1/LOC101420937/ALKBH2/CDO1/FTL/ZFAND3/FXN/THEM4/DNAJC24/ALKBH1
5	Mammals	Delphinus delphis	GO-MF	GO:0008198	Ferrous iron binding	8	4.27472	0.00554621	EGLN2/LOC132417016/FTL/ALKBH1/EGLN3/FXN/FTH1/ISCU
5	Mammals	Eschrichtius robustus	GO-MF	GO:0008198	Ferrous iron binding	8	4.35627	0.00502766	EGLN2/FTL/PGPEP1/ALKBH1/EGLN3/FXN/FTH1/ISCU
5	Mammals	Globicephala melas	GO-MF	GO:0008198	Ferrous iron binding	8	4.49514	0.00352521	ALKBH1/FTH1/LOC115849044/EGLN3/ISCU/FTL/EGLN2/FXN
5	Mammals	Homo sapiens	GO-MF	GO:0008198	Ferrous iron binding	9	2.75903	0.0349012	EGLN3/DNAJC24/FECH/ISCU/FXN/FTH1/FTL/DPH3/EGLN1
5	Mammals	Kogia breviceps	GO-MF	GO:0008198	Ferrous iron binding	7	4.42151	0.00745459	ISCU/EGLN2/EGLN3/ALKBH1/FTH1/FXN/FTL
5	Mammals	Phocoena phocoena	GO-MF	GO:0008198	Ferrous iron binding	8	4.35737	0.00484444	ALKBH1/FXN/FTH1/ISCU/FTL/EGLN2/LOC136141345/LOC136143079
5	Mammals	Phocoena sinus	GO-MF	GO:0008198	Ferrous iron binding	9	2.97487	0.0452204	ISCU/EGLN2/LOC116744398/FTL/LOC116747674/ALKBH1/LOC116752671/FXN/FTH1
5	Mammals	Pseudorca crassidens	GO-MF	GO:0008198	Ferrous iron binding	8	3.55273	0.0194901	ISCU/EGLN2/FTL/LOC137215483/ALKBH1/EGLN3/FXN/FTH1
5	Mammals	Tursiops truncatus	GO-MF	GO:0008198	Ferrous iron binding	7	4.53262	0.00899909	FXN/FTL/ALKBH1/LOC101329123/EGLN3/FTH1/EGLN2
5	Turtles	Dermochelys coriacea	GO-MF	GO:0008198	Ferrous iron binding	5	9.14723	0.00473362	LOC119841074/LOC119841170/ISCU/FTL/LOC119857518
5	Turtles	Emys orbicularis	GO-MF	GO:0008198	Ferrous iron binding	5	15.8554	0.000345706	FTH1/LOC135888718/LOC135888901/ISCU/FTL
5	Turtles	Gopherus evgoodei	GO-MF	GO:0008198	Ferrous iron binding	5	14.4885	0.000547603	FTH1/LOC115660350/LOC115660361/LOC115660362/ISCU
5	Turtles	Gopherus flavomarginatus	GO-MF	GO:0008198	Ferrous iron binding	5	12.8597	0.0010383	LOC127034170/LOC127034171/LOC127034175/ISCU/FTH1
5	Turtles	Malaclemys terrapin	GO-MF	GO:0008198	Ferrous iron binding	5	21.6515	6.36151e-05	ISCU/FTL/FTH1/LOC128848563/LOC128849054
5	Amphibians	Bufo bufo	GO-MF	GO:0003924	GTPase activity	13	2.69703	0.0227304	RAP2C/RHOA/RAN/EEF2/RAB33B/LOC120993423/LOC120993690/EIF2S3/LSG1/RAB1A/ARF1/LOC121007698/LOC121009570
5	Amphibians	Rana temporaria	GO-MF	GO:0003924	GTPase activity	19	2.38513	0.00624862	LOC120909913/LOC120909973/LOC120910918/RAP2C/RAB14/LOC120916588/ARL2/HRAS/RAB30/KRAS/RAN/LOC120937035/ARF1/RAB18/RAB2A/GEM/TUFM/RHOA/ARF4
5	Birds	Accipiter gentilis	GO-MF	GO:0003924	GTPase activity	4	5.84761	0.0477134	RAC1/ARF3/RAP2C/RHOC
5	Birds	Dromaius novaehollandiae	GO-MF	GO:0003924	GTPase activity	4	6.41925	0.016314	TUBB6/RHOC/ARF3/RAP2A
5	Birds	Gavia stellata	GO-MF	GO:0003924	GTPase activity	5	5.29677	0.0374231	RAB5A/RAP2C/LOC104262590/RHOC/ARF3
5	Birds	Nyctibius grandis	GO-MF	GO:0003924	GTPase activity	7	5.1229	0.0119371	GNAI1/ARL9/LSG1/ARF3/RAP2C/LOC137673375/RHOC
5	Birds	Rissa tridactyla	GO-MF	GO:0003924	GTPase activity	4	6.19246	0.0386247	RHOC/ARF3/LOC128902115/RAP2C
5	Birds	Vidua chalybeata	GO-MF	GO:0003924	GTPase activity	5	5.28416	0.0454529	ARL4A/RAB7A/RAP2C/RHOC/ARF3
5	Lepidosauria	Eublepharis macularius	GO-MF	GO:0003924	GTPase activity	20	2.34954	0.0124452	RALB/RND3/EIF2S3/RAP2A/SEPTIN9/ARF3/RHOC/EEF1A1/MTG2/RAB29/SAR1A/LOC129334311/LOC129336755/SEPTIN7/RAC1/LOC129338629/TUBB4B/SRPRA/CDC42/TUBB4A
5	Mammals	Camelus dromedarius	GO-MF	GO:0003924	GTPase activity	38	2.01086	0.00100736	RAB5A/RAB5B/TUBB6/GNA12/RRAS2/TUBB/GNAI2/RHOA/RALA/CDC42/GSPT1/RAP2A/ARF4/SAR1B/RAN/RRAGB/ARL8B/ARL5A/ARF1/ARL3/RAB23/SEPTIN7/ARL1/AGAP3/SEPTIN10/EIF5B/RAC1/DRG1/LOC105099805/SAR1A/RAP1B/OPA1/RHOC/RAP1A/RAC3/ARFRP1/RHOQ/ARF3
5	Mammals	Diceros bicornis minor	GO-MF	GO:0003924	GTPase activity	33	2.01098	0.00366766	RHOD/RAB2A/RAN/DRG1/EIF5B/SEPTIN7/RAB9A/RRAGB/EEF2/RHOC/SAR1B/EFL1/RAP2A/ARL5A/RHOQ/CDC42/LOC131412944/RAB5A/ARF1/TUBB/RHOA/GNA13/ARF4/RAC3/RAB22A/RRAGD/EEF1A1/ARL1/RAC1/LOC131422358/GSPT1/RAB40C/RALA
5	Mammals	Manis pentadactyla	GO-MF	GO:0003924	GTPase activity	37	2.00661	0.00123242	TUBB/RAB8A/ARF4/RHOA/EIF5B/RAB12/LOC118910320/LOC118910342/RAP2A/RAC1/SEPTIN7/RAB5A/SAR1B/RHEB/RAB32/RAC3/RAB18/EIF2S3/CDC42/EEF1A1/ARL6/RRAS2/RAB5B/RALA/RAB27A/SEPTIN10/RAN/RHOBTB3/RHOQ/ARF1/ARL5A/GPN3/RAB33B/RAB21/RRAGB/ATL2/DRG1
5	Mammals	Ornithorhynchus anatinus	GO-MF	GO:0003924	GTPase activity	10	3.08664	0.0358156	LOC100076620/LOC100077619/TSR1/LOC100079193/RAP2C/ARF3/TUBB6/RAC3/RAP2A/ARF1
5	Mammals	Phyllostomus discolor	GO-MF	GO:0003924	GTPase activity	57	2.04027	6.05562e-06	RAB13/RHOC/RAP1A/RAN/LOC114489881/ARL6/ARHGAP5/RAB18/RAB11A/ARL9/SEPTIN2/TUBB/ARL5A/RRAGD/EEF1A1/RRAGC/CDC42/SAR1A/SEPTIN10/LOC114497283/ARL3/RAB10/RHOQ/GPN1/ARL2/RAB1A/IFT22/RRAS2/RAB5A/RHOA/ARF4/ARL8B/ARL15/RAB11B/RND2/EEF2/RAB8A/RRAGB/EIF2S3/LOC114505149/RAB9A/GSPT1/ERAS/LOC114506244/RAB31/SEPTIN7/GTPBP10/RALA/SAR1B/RAB35/SRPRA/ARL1/KRAS/RAP1B/ARF3/RAB5B/ARF1
5	Ray-finned fishes	Alosa sapidissima	GO-MF	GO:0003924	GTPase activity	9	2.96276	0.0280844	rap2c/LOC121694874/rap2ab/rac3b/LOC121706407/LOC121706442/LOC121707072/LOC121712816/LOC121718308
5	Ray-finned fishes	Anabas testudineus	GO-MF	GO:0003924	GTPase activity	8	3.5933	0.019529	LOC113151364/diras1a/rab39bb/LOC113158957/LOC113162264/tubb6/rhoab/LOC113172920
5	Ray-finned fishes	Anguilla anguilla	GO-MF	GO:0003924	GTPase activity	9	2.85138	0.0471052	rhocb/rhoab/LOC118208605/LOC118210644/LOC118211818/LOC118214230/LOC118223896/LOC118233278/rhogb
5	Ray-finned fishes	Archocentrus centrarchus	GO-MF	GO:0003924	GTPase activity	12	2.71667	0.0344398	LOC115773062/LOC115775915/LOC115779511/LOC115782496/LOC115783299/LOC115785413/rap2c/LOC115791607/LOC115794082/rab39b/LOC115799439/LOC115800964
5	Ray-finned fishes	Betta splendens	GO-MF	GO:0003924	GTPase activity	12	4.75113	0.00019726	tubb5/LOC114847508/rab39bb/LOC114848248/LOC114851191/tubb6/LOC114855901/LOC114858378/rhoab/ran/LOC114866126/rhogb
5	Ray-finned fishes	Chaetodon trifascialis	GO-MF	GO:0003924	GTPase activity	10	3.71642	0.00895363	LOC139327867/diras1a/LOC139331977/tubb5/LOC139334626/LOC139340304/LOC139341261/LOC139345501/tubb6/rab39bb
5	Ray-finned fishes	Chelmon rostratus	GO-MF	GO:0003924	GTPase activity	11	3.54899	0.00661944	LOC121604435/diras1a/LOC121606725/tubb5/rhoab/LOC121615747/LOC121617981/LOC121619890/rab5c/tubb6/rab39bb
5	Ray-finned fishes	Cottoperca gobio	GO-MF	GO:0003924	GTPase activity	9	3.39737	0.0229348	diras1/LOC115008052/LOC115008191/LOC115014597/rab39b/LOC115026351/LOC115027013/LOC115027204/LOC115027238
5	Ray-finned fishes	Denticeps clupeoides	GO-MF	GO:0003924	GTPase activity	7	3.55367	0.0289498	LOC114769544/LOC114775221/LOC114790700/LOC114793368/LOC114796813/LOC114797674/LOC114800352
5	Ray-finned fishes	Echeneis naucrates	GO-MF	GO:0003924	GTPase activity	11	4.85345	0.000381826	LOC115035242/LOC115035465/LOC115042345/LOC115044790/LOC115045999/LOC115048376/LOC115048843/LOC115049919/LOC115050693/LOC115053798/rab39b
5	Ray-finned fishes	Enoplosus armatus	GO-MF	GO:0003924	GTPase activity	11	3.88534	0.00377276	LOC139284428/rhoab/LOC139290516/tubb5/rhogb/agap3/LOC139298181/LOC139299898/gspt1/tubb6/rab39bb
5	Ray-finned fishes	Gadus morhua	GO-MF	GO:0003924	GTPase activity	13	3.35318	0.00376	rab39b/LOC115533558/LOC115537005/LOC115540174/LOC115545923/LOC115546708/LOC115547929/LOC115552388/LOC115553442/LOC115553663/LOC115557004/LOC115557418/LOC115560394
5	Ray-finned fishes	Girardinichthys multiradiatus	GO-MF	GO:0003924	GTPase activity	10	2.85439	0.0360855	LOC124855814/si:dkey-13a21.4/tubb6/rap2c/LOC124868031/LOC124871194/diras1a/arf3a/LOC124879392/LOC124880514
5	Ray-finned fishes	Gouania willdenowi	GO-MF	GO:0003924	GTPase activity	13	2.63816	0.0318665	LOC114457404/LOC114457412/LOC114462572/LOC114466624/LOC114467011/LOC114470055/LOC114470559/LOC114470881/LOC114471468/LOC114475757/LOC114476142/LOC114477495/LOC114477610
5	Ray-finned fishes	Hippoglossus hippoglossus	GO-MF	GO:0003924	GTPase activity	12	3.13012	0.00865424	LOC117751809/LOC117753076/tubb6/LOC117755258/LOC117756778/LOC117757427/LOC117757429/diras1a/rhoab/LOC117768882/LOC117770964/LOC117773904
5	Ray-finned fishes	Labrus mixtus	GO-MF	GO:0003924	GTPase activity	14	4.75914	4.29363e-05	rab39bb/diras1a/LOC132974298/rab23/LOC132977904/gtpbp4/tubb5/zgc:65894/LOC132987455/arf3a/LOC132990982/LOC132992416/LOC132993807/tubb6
5	Ray-finned fishes	Limanda limanda	GO-MF	GO:0003924	GTPase activity	12	2.94815	0.0323377	rab39bb/LOC132996579/LOC132999353/LOC132999910/arfrp1/LOC133005831/diras1a/LOC133011796/LOC133016103/zgc:65894/LOC133019520/rhogb
5	Ray-finned fishes	Mastacembelus armatus	GO-MF	GO:0003924	GTPase activity	10	3.90673	0.00473908	rap2a/LOC113126234/LOC113127394/LOC113128164/LOC113136582/LOC113139208/LOC113139896/rab39b/LOC113145924/arf3
5	Ray-finned fishes	Melanotaenia boesemani	GO-MF	GO:0003924	GTPase activity	13	3.24405	0.00453364	tubb6/LOC121631800/LOC121634539/arl11/LOC121635845/LOC121636273/LOC121637138/LOC121638637/LOC121640398/tubb5/LOC121649311/LOC121650396/LOC121653672
5	Ray-finned fishes	Myripristis murdjan	GO-MF	GO:0003924	GTPase activity	14	3.93653	0.000463693	diras1/LOC115359906/LOC115361712/LOC115364846/LOC115367014/LOC115368096/LOC115371257/LOC115372001/LOC115372253/LOC115372699/LOC115373036/rab39b/LOC115379048/rap2a
5	Ray-finned fishes	Parambassis ranga	GO-MF	GO:0003924	GTPase activity	11	4.57349	0.000889632	LOC114426025/LOC114434862/rab39b/LOC114438945/LOC114439716/LOC114441811/LOC114445687/LOC114445925/LOC114447918/LOC114453323/LOC114453832
5	Ray-finned fishes	Pempheris klunzingeri	GO-MF	GO:0003924	GTPase activity	9	3.73095	0.0200439	diras1a/LOC139203460/rab35b/LOC139208951/rhoab/rhogb/LOC139212743/tubb6/rab39bb
5	Ray-finned fishes	Pleuronectes platessa	GO-MF	GO:0003924	GTPase activity	13	3.82402	0.00171133	tubb6/LOC128428715/LOC128428806/rab39bb/LOC128431260/LOC128436368/zgc:65894/LOC128439699/LOC128442342/LOC128450697/LOC128456406/LOC128456717/rhogb
5	Ray-finned fishes	Pungitius pungitius	GO-MF	GO:0003924	GTPase activity	11	4.7249	0.000673127	tubb6/rhogb/LOC119215526/diras1a/LOC119217664/LOC119220935/LOC119223053/LOC119223162/LOC119225514/LOC119227964/LOC119228555
5	Ray-finned fishes	Salarias fasciatus	GO-MF	GO:0003924	GTPase activity	15	3.03737	0.00840805	rab39b/LOC115384233/LOC115384247/LOC115388311/LOC115393938/LOC115395826/LOC115397556/rap2b/LOC115402675/LOC115405286/LOC115405539/LOC115406639/arf3/LOC115407975/LOC115409972
5	Ray-finned fishes	Sardina pilchardus	GO-MF	GO:0003924	GTPase activity	10	3.51132	0.00885278	rap2c/rap2ab/arf2a/LOC134084593/LOC134087251/LOC134087330/LOC134089308/LOC134092017/tubb1/LOC134093107
5	Ray-finned fishes	Scatophagus argus	GO-MF	GO:0003924	GTPase activity	12	5.01731	0.000124915	tubb6/rab39bb/LOC124057845/diras1a/rhoab/LOC124063885/LOC124066477/LOC124066746/LOC124068726/rhogb/LOC124071562/LOC124075161
5	Ray-finned fishes	Scomber japonicus	GO-MF	GO:0003924	GTPase activity	10	4.31543	0.00477027	gnai3/rhoab/diras1a/LOC128364213/LOC128367870/zgc:65894/rhogb/LOC128375183/tubb6/LOC128383719
5	Ray-finned fishes	Scomber scombrus	GO-MF	GO:0003924	GTPase activity	14	5.81798	9.90033e-06	LOC133978749/diras1a/rap2c/rhoab/gnai3/LOC133987885/LOC133993069/LOC133993755/rhogb/LOC133995985/gspt1l/LOC134000374/tubb6/LOC134005762
5	Ray-finned fishes	Sparus aurata	GO-MF	GO:0003924	GTPase activity	12	3.62924	0.00346129	LOC115566354/LOC115569838/LOC115576797/LOC115581879/LOC115584902/LOC115586164/LOC115588477/rab39b/LOC115591742/LOC115593097/LOC115594154/LOC115594335
5	Ray-finned fishes	Syngnathus acus	GO-MF	GO:0003924	GTPase activity	9	2.97766	0.0259619	LOC119115582/LOC119116279/LOC119121806/LOC119122628/LOC119123681/LOC119128467/LOC119133962/tubb5/arf2b
5	Ray-finned fishes	Thunnus albacares	GO-MF	GO:0003924	GTPase activity	12	3.50721	0.00592803	LOC122969554/tubb6/LOC122973497/LOC122976502/zgc:65894/rhoab/gnai3/diras1a/LOC122992599/rhogb/LOC122996219/LOC122998400
5	Ray-finned fishes	Thunnus maccoyii	GO-MF	GO:0003924	GTPase activity	13	3.78738	0.00225417	LOC121880729/LOC121880761/tubb6/rab39bb/LOC121891786/gnai3/rhoab/diras1a/LOC121904326/LOC121907477/LOC121910650/rhogb/LOC121912895
5	Ray-finned fishes	Thunnus thynnus	GO-MF	GO:0003924	GTPase activity	12	5.25904	0.000259436	LOC137171212/tubb6/rab39bb/zgc:65894/rhoab/gnai3/diras1a/tubb5/LOC137192731/LOC137195810/rhogb/LOC137199637
5	Ray-finned fishes	Toxotes jaculatrix	GO-MF	GO:0003924	GTPase activity	12	4.77026	0.000165001	LOC121177120/LOC121178085/LOC121180353/diras1a/LOC121184154/rhoab/rhogb/LOC121190587/LOC121191977/LOC121194932/LOC121197000/tubb6
5	Amphibians	Bufo bufo	GO-MF	GO:0051787	Misfolded protein binding	3	9.59792	0.0373194	HSPA2/HSPA8/HSPA9
5	Amphibians	Geotrypetes seraphini	GO-MF	GO:0051787	Misfolded protein binding	6	5.70083	0.0132784	HSPA8/DERL1/LOC117355793/DNAJC3/DNAJB9/LOC117369096
5	Amphibians	Hyla sarda	GO-MF	GO:0051787	Misfolded protein binding	3	12.8732	0.0265098	LOC130294401/HSPA8/HSPA2
5	Amphibians	Rana temporaria	GO-MF	GO:0051787	Misfolded protein binding	5	7.19201	0.00699553	LOC120910373/HSPA8/LOC120916435/HSPA2/DERL1
5	Amphibians	Spea bombifrons	GO-MF	GO:0051787	Misfolded protein binding	2	16.7477	0.0409318	HSPA8/HSPA2
5	Birds	Cygnus olor	GO-MF	GO:0051787	Misfolded protein binding	2	35.8036	0.0172688	HSPA5/HSPA8
5	Birds	Falco biarmicus	GO-MF	GO:0051787	Misfolded protein binding	2	48.5447	0.00742697	HSPA8/DNAJC3
5	Birds	Falco cherrug	GO-MF	GO:0051787	Misfolded protein binding	2	50.3583	0.00690293	HSPA8/DNAJC3
5	Birds	Falco naumanni	GO-MF	GO:0051787	Misfolded protein binding	2	41.8646	0.0128925	DNAJC3/HSPA8
5	Birds	Falco rusticolus	GO-MF	GO:0051787	Misfolded protein binding	2	45.2462	0.0162442	DNAJC3/HSPA8
5	Birds	Gallus gallus	GO-MF	GO:0051787	Misfolded protein binding	2	29.3456	0.0158395	HSPA8_1/HSPA5_1
5	Cartilaginous fishes	Hypanus sabinus	GO-MF	GO:0051787	Misfolded protein binding	4	6.4142	0.0385616	LOC132385273/LOC132385347/LOC132386027/LOC132388395
5	Cartilaginous fishes	Pristis pectinata	GO-MF	GO:0051787	Misfolded protein binding	3	12.8185	0.0179038	LOC127578227/LOC127583630/LOC127583649
5	Ray-finned fishes	Acanthopagrus latus	GO-MF	GO:0051787	Misfolded protein binding	3	17.8929	0.00942053	hspa5/hspa8/hspa8b
5	Ray-finned fishes	Anabas testudineus	GO-MF	GO:0051787	Misfolded protein binding	3	18.9167	0.00997291	hspa5/hspa8b/hsc70
5	Ray-finned fishes	Conger conger	GO-MF	GO:0051787	Misfolded protein binding	3	19.5665	0.013024	LOC133108420/hspa8/LOC133140295
5	Ray-finned fishes	Esox lucius	GO-MF	GO:0051787	Misfolded protein binding	4	15.1769	0.002625	hspa8b/LOC105029202/LOC114828708/LOC114840508
5	Ray-finned fishes	Girardinichthys multiradiatus	GO-MF	GO:0051787	Misfolded protein binding	3	12.879	0.0235651	hspa5/hspa8/hspa8b
5	Turtles	Gopherus evgoodei	GO-MF	GO:0051787	Misfolded protein binding	3	9.65897	0.0481553	LOC115640455/HSPA14/HSPA9
5	Amphibians	Ambystoma mexicanum x Ambystoma tigrinum	GO-MF	GO:0003729	MRNA binding	38	3.01258	4.96908e-08	SF3B6/RPL13A/HNRNPLL/RPL35/RBM20/ZC3H15/NCL/RBM19/LOC138492324/SNRNP35/SRSF9/MRPL13/KHDRBS3/KHDRBS1/SNIP1/SRSF4/CPSF7/MYEF2/DCP1B/YTHDC1/G3BP2/LOC138521744/RPL24/LOC138527494/SRSF5/FUBP1/RAVER2/LOC138566351/CNBP/HNRNPL/SF1/HNRNPM/STAU1/LUC7L2/PCBP2/RPS26/G3BP1/LUC7L3
5	Amphibians	Bufo bufo	GO-MF	GO:0003729	MRNA binding	9	3.82574	0.0141001	LOC120977632/RPL13A/LOC120982423/LARP6/SRSF9/RPL24/PCF11/SNRNP70/ALYREF
5	Amphibians	Dendropsophus ebraccatus	GO-MF	GO:0003729	MRNA binding	7	4.32257	0.0326532	SAMD4B/NCBP3/EIF2S2/RBPMS2/RPS26/RBM46/ZC3H15
5	Amphibians	Eleutherodactylus coqui	GO-MF	GO:0003729	MRNA binding	8	3.78064	0.0178857	RBM46/MSI2/LSM14A/RPS26/LSM14B/DND1/RBPMS2/FUBP1
5	Amphibians	Hyperolius riggenbachi	GO-MF	GO:0003729	MRNA binding	9	4.39666	0.00548267	STAU2/THOC5/LOC137532979/DENR/DND1/LOC137563320/SLBP/RBM46/HDLBP
5	Amphibians	Pelobates fuscus	GO-MF	GO:0003729	MRNA binding	15	2.85629	0.00622393	CNBP/FUBP1/PCBP2/RBM44/EIF4G2/RBM8A/HDLBP/NCL/RPS26/MYEF2/LOC134607669/PTBP3/DAZAP1/KHDRBS1/LSM14B
5	Amphibians	Rana temporaria	GO-MF	GO:0003729	MRNA binding	11	2.54858	0.0309446	RPL35/RPS5/LOC120915457/RPL24/KHDRBS1/RPS26/DND1/LOC120933430/NCL/SRBD1/RPL13A
5	Cartilaginous fishes	Amblyraja radiata	GO-MF	GO:0003729	MRNA binding	9	3.26458	0.0315983	LOC116966988/hnrnpl/LOC116967871/rps26/sf3b6/znf638/denr/thoc5/rpl35
5	Cartilaginous fishes	Carcharodon carcharias	GO-MF	GO:0003729	MRNA binding	16	2.82231	0.00290751	LOC121273241/znf638/pum3/LOC121276988/sf3b6/mrpl13/esrp1/larp7/rpl35/g3bp1/LOC121285233/rpl24/LOC121290791/LOC121291643/rpl13a/LOC121292616
5	Cartilaginous fishes	Hemiscyllium ocellatum	GO-MF	GO:0003729	MRNA binding	12	3.07817	0.0115322	rps26/mrpl13/LOC132817236/eif4a3/rpl24/LOC132822967/rpl35/eif3s10/mrps7/slbp/rps5/LOC132834808
5	Cartilaginous fishes	Heptranchias perlo	GO-MF	GO:0003729	MRNA binding	11	3.98913	0.00405363	LOC137299328/LOC137299742/LOC137304726/rps5/LOC137307781/slbp/ssb/rpl24/alyref/denr/rpl13a
5	Cartilaginous fishes	Heterodontus francisci	GO-MF	GO:0003729	MRNA binding	12	2.81865	0.0165753	rps5/rpl13a/rpl35/LOC137353119/rps26/mrpl13/ssb/samd4a/rpl24/eif4a3/LOC137376283/cnbpb
5	Cartilaginous fishes	Pristiophorus japonicus	GO-MF	GO:0003729	MRNA binding	14	2.51823	0.0329274	mrpl12/alyref/LOC139227911/LOC139228756/LOC139232459/LOC139239205/rps26/rbm45/LOC139260048/LOC139263191/rpl24/cnbpb/eif2s2/rpl13a
5	Cartilaginous fishes	Scyliorhinus canicula	GO-MF	GO:0003729	MRNA binding	22	2.94682	0.000157561	cstf2/LOC119952897/LOC119953398/LOC119953654/LOC119955434/thoc5/LOC119957076/LOC119957096/LOC119957835/LOC119958235/pcbp3/sf3b1/g3bp1/LOC119965961/LOC119966537/sf3b6/rpl24/LOC119970228/nudt21/cnbpb/rps5/eif4g1a
5	Cartilaginous fishes	Stegostoma tigrinum	GO-MF	GO:0003729	MRNA binding	11	3.86623	0.00285837	rps26/ythdf3/LOC125454445/znf638/rpl24/g3bp1/mrps7/ppp1r8a/rpl13a/rpl35/slbp
5	Lepidosauria	Eublepharis macularius	GO-MF	GO:0003729	MRNA binding	13	3.01421	0.0124452	ZFP36L1/RPL24/ALYREF/RBM8A/FYTTD1/PTBP3/PUM3/POLDIP3/RPL35/NUDT21/RBPMS2/PCBP2/RPS26
5	Lepidosauria	Euleptes europaea	GO-MF	GO:0003729	MRNA binding	11	2.8646	0.030205	SNIP1/PPP1R8/RPS26/EIF4G1/NCL/SF3B6/RPL35/PCBP2/DND1/RPL13A/LOC130491517
5	Lepidosauria	Podarcis raffonei	GO-MF	GO:0003729	MRNA binding	11	2.85258	0.0264042	LOC128400294/RPL13A/RBM8A/LOC128405719/THOC2/PCBP2/RPL35/RPS5/EIF4A3/ZFP36L1/RBFOX2
5	Lepidosauria	Thamnophis elegans	GO-MF	GO:0003729	MRNA binding	9	3.90852	0.00914028	SF3B1/PCBP2/RPS5/RPS26/CPSF7/EIF4G2/ZFP36/TIA1/RPL35
5	Lepidosauria	Zootoca vivipara	GO-MF	GO:0003729	MRNA binding	11	3.23553	0.0125285	PCBP2/LUC7L3/RPS5/LOC118081463/LOC118083705/ZFP36L1/RPL35/NUDT21/RBPMS2/LOC118094216/RPL13A
5	Mammals	Acomys russatus	GO-MF	GO:0003729	MRNA binding	31	2.13207	0.00130705	Hnrnpm/LOC127184453/Cstf2/Pum3/Srsf5/Rpl13a/Eif4g2/Rpl24/Cnbp/Ddx6/Rbm8a/Mrps7/Alyref/Mrpl13/Pcbp2/Lsm14a/Rps5/Hnrnpl/Rbm42/Dnd1/Thoc5/Larp7/Rpl35/Zc3h15/G3bp1/Nudt21/Rps26/Cpsf6/Ppp1r8/Hnrnpk/Ptbp1
5	Mammals	Apodemus sylvaticus	GO-MF	GO:0003729	MRNA binding	38	2.1187	0.000326757	Hnrnpk/Rpl24/Poldip3/Mrpl13/Pcbp2/Rbpms/Rpl13a/Rps26/Ptbp1/Rbm42/Nudt21/Samd4b/Thoc2/Cstf2/Rps5/Cnbp/Eif4g2/Snip1/Hnrnpr/Larp7/Rbm8a/Rbm46/Rpl35/Zc3h15/Cstf3/Eif2s2/Srsf6/Srsf5/Sf3b6/Pum3/Dppa5/Sf1/Khsrp/LOC127692401/G3bp1/Alyref/Eif4enif1/Rbm47
5	Mammals	Arvicola amphibius	GO-MF	GO:0003729	MRNA binding	38	2.71014	3.35419e-06	Fubp1/Rbm8a/Tdrkh/Larp7/Nudt21/Rpl13a/Ptbp1/Rps26/Sf3b1/Thoc2/Upf3b/Tia1/Dppa5/Hnrnpm/Rbpms/Mrps7/Eif4a3/Alyref/G3bp1/Srrm2/LOC119815826/Hnrnpr/Khdrbs1/Hnrnpk/Snip1/Ppp1r8/Rbm25/Zfp36l1/Rpl35/Lsm14a/Hnrnpl/Samd4b/LOC119821466/Cdc40/Pcbp2/Eif4g2/Srsf9/Rpl24
5	Mammals	Balaenoptera acutorostrata	GO-MF	GO:0003729	MRNA binding	40	2.11685	0.000210351	RPS5/SLC4A1AP/RBPMS/RBM46/MYEF2/SLBP/METTL14/TIA1/RPL13A/ZC3H15/EIF2S2/LUC7L3/G3BP1/CPSF6/SRSF4/EIF2A/MRPS7/EIF4G2/SRSF6/CSTF2/SAMD4B/CPSF7/LOC103012170/NUDT21/RPL35/PCBP2/NOVA1/KHDRBS3/LOC103013017/HDLBP/LOC103013506/HNRNPR/RBM42/RPS26/LUC7L2/RPL24/DENR/LOC103017725/HNRNPK/ESRP1
5	Mammals	Balaenoptera musculus	GO-MF	GO:0003729	MRNA binding	43	2.14162	6.54482e-05	DENR/SRSF6/EIF2S2/ESRP1/KHDRBS3/SAMD4B/RBM42/RPS5/RPL13A/SRSF4/NUDT21/MRPS7/LUC7L3/CLUH/RBPMS2/CSTF2/MYEF2/NOVA1/G3BP1/EIF2A/RPL24/LOC118895379/YTHDC1/RBM46/METTL14/HNRNPR/HNRNPK/NCBP1/RPL35/LOC118898164/ZC3H15/CPSF7/LOC118898939/LOC118898940/EIF4G2/LOC118901233/CPSF6/RPS26/PCBP2/BCLAF1/LOC118905732/TIA1/EIF4ENIF1
5	Mammals	Balaenoptera ricei	GO-MF	GO:0003729	MRNA binding	39	2.02325	0.00118652	DENR/EIF4ENIF1/SRSF6/EIF2S2/ESRP1/RPS5/SAMD4B/RBM42/NUDT21/RPL13A/CLUH/LUC7L3/MRPS7/CSTF2/RBPMS2/MYEF2/NOVA1/HNRNPR/SRSF4/G3BP1/HNRNPM/EIF2A/RPL24/SLBP/RBM46/METTL14/HNRNPK/RPL35/ZC3H15/HDLBP/EIF4G2/CPSF7/LOC132371014/RBM4B/PCBP2/CPSF6/RPS26/TIA1/SLC4A1AP
5	Mammals	Bos taurus	GO-MF	GO:0003729	MRNA binding	34	2.48009	1.86252e-05	RPL13A/LSM14A/NUDT21/ALYREF/NOVA1/RBPMS/TDRD10/CPSF7/LOC113886382/SF1/UPF3B/THOC2/CSTF2/FYTTD1/RPS26/PCBP2/SLBP/G3BP1/HNRNPM/HNRNPK/LOC113900856/SLC4A1AP/ZC3H15/SF3B6/RPL35/LSM14B/YTHDF3/ESRP1/EIF4G2/SF3B1/RPL24/SRSF9/DENR/SNRNP35
5	Mammals	Camelus dromedarius	GO-MF	GO:0003729	MRNA binding	24	2.06938	0.0100717	CSTF2/ESRP1/KHDRBS1/EIF4G1/RPS26/EIF4G2/HNRNPM/RPL24/RPL35/PCBP2/EIF2A/CPSF7/SLC4A1AP/RPL13A/PUM3/LIN28A/CNBP/DENR/SRSF7/EIF3A/RBM8A/PTBP1/SPEN/RBM14
5	Mammals	Canis lupus baileyi	GO-MF	GO:0003729	MRNA binding	32	2.55419	2.19827e-05	SF3B6/RPL13A/LSM1/RPL35/RBM42/ALYREF/LSM14A/LSM8/HNRNPM/SF1/LOC140612491/LOC140612492/EIF2A/EIF4G2/NCL/HDLBP/EIF2S2/SRSF6/YTHDF1/LOC140619198/DENR/SSB/RPL24/FYTTD1/CSTF2/G3BP1/NUDT21/LIN28A/LOC140636778/PUM3/LOC140641411/RPS26
5	Mammals	Canis lupus familiaris	GO-MF	GO:0003729	MRNA binding	39	2.453	7.33917e-06	EIF4G2/FUBP1/HNRNPK/FYTTD1/DPPA5/SNRNP35/CSTF2/SRSF6/RPL13A/RPS26/CPSF6/SLBP2/RBPMS/SF3B6/RBM4B/SF1/PUM3/RPS5/LSM14A/CNBP/HNRNPM/EIF2A/EIF2S2/HDLBP/PCBP2/NUDT21/LARP7/RPL24/G3BP1/DDX6/RPL35/PTBP1/YTHDF1/ESRP1/ALYREF/MRPS7/RBM14/DENR/RBM42
5	Mammals	Cervus elaphus	GO-MF	GO:0003729	MRNA binding	33	2.20758	0.00103819	CPSF7/FYTTD1/TDRD10/YTHDF3/PCBP2/SRSF6/LSM14B/LOC122683018/RPS26/RPL24/ZC3H15/CSTF2/UPF3B/NUDT21/LSM14A/SUPT5H/RPL13A/RPS5/ALYREF/LOC122696242/NCL/HNRNPM/G3BP1/EIF4G2/RPL35/ZFP36L2/RBM25/RBPMS2/NOVA1/EIF3A/LOC122708947/HNRNPK/SF1
5	Mammals	Chionomys nivalis	GO-MF	GO:0003729	MRNA binding	38	2.78229	1.59906e-06	Rbpms/Samd4b/Zc3h15/Rpl35/Rps26/Sf3b1/Hnrnpl/Upf3b/Rpl13a/Rps5/Cdc40/Tia1/Rpl24/Srsf9/Dppa5/Dcp1a/Ptbp1/Hnrnpm/G3bp2/Slbp/Cnbp/Eif4a3/Sf3b6/G3bp1/Eif4g2/Pum3/Rbm14/Srsf5/Hnrnpr/Khdrbs1/Ppp1r8/Snip1/Hnrnpk/Ptbp3/Pcbp2/Fubp1/Rbm8a/Larp7
5	Mammals	Cynocephalus volans	GO-MF	GO:0003729	MRNA binding	46	2.42889	7.20257e-07	RPS26/PCBP2/RBPMS/SF3B6/ESRP1/KHDRBS3/MRPL13/HNRNPK/EIF4A3/PUM3/RPL35/CSTF2/G3BP1/THOC5/SRSF9/RBM19/DENR/RPL24/RPL13A/KHNYN/RPS5/SSB/EIF2S2/DPPA5/CDC40/EIF2A/ATXN2L/FYTTD1/TIAL1/ZC3H15/KHDRBS1/HNRNPR/RAVER2/SNIP1/EIF4G1/FUBP1/LIN28A/SLBP/RBM47/HNRNPL/SUPT5H/LSM14A/YTHDF1/CASC3/NCBP3/CNBP
5	Mammals	Dasypus novemcinctus	GO-MF	GO:0003729	MRNA binding	71	2.46377	1.48852e-12	EIF2S2/SRSF5/THOC5/SF3B6/LUC7L3/EIF4ENIF1/HNRNPK/MRPS7/LOC101416293/RPL35/NCBP1/RPS26/HNRNPR/RPL13A/RPL24/EIF4G2/PUM3/SSB/FYTTD1/ATXN2L/ZFP36L1/YTHDF1/RBM28/SLBP/RBPMS/EDC3/EIF4G3/CSTF3/G3BP2/SRSF9/HNRNPL/EIF2A/SAMD4A/PPP1R8/HNRNPM/RBPMS2/DPPA5/FUBP1/EIF3A/POLDIP3/MRPL13/RBMS2/KHDRBS1/CNBP/KHDRBS3/ZC3H15/HDLBP/NCBP3/CSTF2/RBM46/RPS5/CDC40/SNIP1/ATXN2/ESRP1/LSM14A/METTL14/DCP1B/QKI/DENR/RBM42/PTBP1/CPSF7/TIAL1/BCLAF1/SRSF7/YTHDF3/SLC4A1AP/LIN28A/RBM8A/G3BP1
5	Mammals	Delphinus delphis	GO-MF	GO:0003729	MRNA binding	50	2.62537	6.39972e-09	ESRP1/KHDRBS3/MRPS7/LUC7L3/CLUH/RPS5/RBM42/RPL13A/SAMD4B/LIN28A/CSTF2/RBM25/SRSF5/NOVA1/KHNYN/MYEF2/RBPMS2/G3BP1/LOC132424015/RPL24/EIF2A/RBM46/METTL14/SLBP/FUBP3/RPL35/HNRNPK/SPEN/HDLBP/HNRNPR/NCL/ZC3H15/SSB/CPSF7/RBM4/LOC132430110/EIF4G2/LOC132431236/PCBP2/RPS26/RBMS2/SRSF7/SLC4A1AP/DENR/THOC5/EIF4ENIF1/LIN28B/EIF2S2/ATXN2L/LSM14B
5	Mammals	Diceros bicornis minor	GO-MF	GO:0003729	MRNA binding	21	2.41342	0.00468633	RPL35/NUDT21/LSM14A/RPL13A/RBM42/CSTF2/FUBP1/TIAL1/SLBP/ZC3H15/EIF2A/SLC4A1AP/SPEN/PABPC4/RPL24/LOC131415382/RPS26/PCBP2/SRSF1/MRPS7/CNBP
5	Mammals	Dromiciops gliroides	GO-MF	GO:0003729	MRNA binding	56	2.19064	9.52269e-07	RAVER2/EIF4A3/FUBP1/LOC122727640/RPS26/PCBP2/SF1/EIF4G2/YTHDC1/CPSF7/CSTF3/RBM46/LARP7/LOC122732837/CSTF2/HNRNPK/PTBP1/DCP1A/DENR/MRPL13/THOC5/NANOS3/PUM3/HNRNPM/DND1/YTHDF3/NOVA1/NUDT21/LSM14B/SRSF5/EIF2S2/SF3B6/ZNF638/LOC122742651/RPL35/TIAL1/RPL24/HNRNPR/ZC3H15/PCF11/NCBP1/SUPT5H/YTHDF2/RPS5/FYTTD1/SNIP1/RBM42/RPL13A/CELF3/CLUH/CDC40/EIF4G1/ALYREF/RBM8A/CASC3/MRPS7
5	Mammals	Elephas maximus indicus	GO-MF	GO:0003729	MRNA binding	27	2.8989	2.82776e-05	KHDRBS3/TIAL1/TIA1/RPL24/MRPS7/CNBP/NUDT21/EIF2A/YTHDF1/SRSF6/CSTF2/PTBP1/HNRNPM/PPP1R8/PCBP2/RPS26/ZC3H15/HDLBP/EIF4G2/DPPA5/RPL35/HNRNPK/PUM3/RBM25/SAMD4B/HNRNPL/RPL13A
5	Mammals	Eptesicus fuscus	GO-MF	GO:0003729	MRNA binding	38	2.15862	0.000152083	SLC4A1AP/RBPMS2/DPPA5/SUPT5H/LSM14A/PCBP2/HNRNPK/DENR/PUM3/SRSF1/YTHDF2/RPS26/EIF2S2/CELF5/PTBP1/SNIP1/PABPC4/CELF6/HNRNPM/G3BP1/NUDT21/RPL13A/MRPS7/ALYREF/RPL35/POLDIP3/CSTF2/EDC3/YTHDF1/NYNRIN/SRSF6/THOC2/CNBP/CPSF7/RPS5/EIF2A/RPL24/SF3B6
5	Mammals	Erinaceus europaeus	GO-MF	GO:0003729	MRNA binding	25	2.04412	0.011706	DPPA5/SF3B6/PCBP2/EIF4G2/PPP1R8/YTHDF2/RBM34/PTBP1/MRPS7/SRSF9/CELF4/RPL13A/CNBP/RPL24/NUDT21/EIF4A3/RPS26/LARP7/SNIP1/UPF3B/SRSF1/FYTTD1/LOC103127797/DENR/RPL35
5	Mammals	Eschrichtius robustus	GO-MF	GO:0003729	MRNA binding	44	2.2159	1.58897e-05	ATXN2L/KHDRBS3/YTHDF3/RPS5/RPL13A/RBM42/SAMD4B/CLUH/MRPS7/MRPL12/CSTF2/UPF3B/G3BP1/RBPMS2/LIN28A/HNRNPR/SRSF4/RBM46/METTL14/SLBP/HDLBP/NCL/ZC3H15/SSB/EIF2A/NOVA1/RPL24/LUC7L2/MYEF2/LIN28B/RPL35/HNRNPK/LOC137771186/RBM4B/EIF4G2/CPSF7/RBMS2/CPSF6/PCBP2/RPS26/DENR/EIF4ENIF1/SLC4A1AP/EIF2S2
5	Mammals	Eubalaena glacialis	GO-MF	GO:0003729	MRNA binding	45	2.02508	0.000185428	TIA1/EIF4ENIF1/KHDRBS3/ESRP1/RPL13A/NUDT21/RPS5/LSM14A/RBM42/CLUH/MRPS7/LUC7L3/CSTF2/RBPMS2/MYEF2/NOVA1/SRSF4/HNRNPR/NCL/TENT4A/HDLBP/G3BP1/G3BP2/RBM46/SLBP/METTL14/TIAL1/RPL24/EIF2A/LUC7L2/HNRNPK/RPL35/PUM3/EIF4G2/CPSF7/RBM4/LOC133098856/ZC3H15/PCBP2/CPSF6/RPS26/EIF2S2/SRSF6/SLC4A1AP/LOC133105334
5	Mammals	Globicephala melas	GO-MF	GO:0003729	MRNA binding	48	2.49441	1.01246e-07	EIF2S2/EIF4G2/RBM25/HNRNPK/LOC115840479/LOC115840480/CPSF7/LOC115840788/MRPS7/FUBP3/LUC7L3/CSTF2/LSM14B/MYEF2/RPS5/ZC3H15/HDLBP/SSB/LUC7L2/KHNYN/NOVA1/SRSF5/SRSF7/SLC4A1AP/RPL35/DENR/THOC5/EIF4ENIF1/RPL24/CLUH/ESRP1/RBMS2/RPS26/ATXN2L/EIF2A/LIN28A/RPL13A/RBM42/NCL/HNRNPR/KHDRBS3/SLBP/SPEN/RBM46/RBPMS2/HNRNPM/YTHDC1/LIN28B
5	Mammals	Gorilla gorilla	GO-MF	GO:0003729	MRNA binding	39	2.41299	9.26293e-06	RPL35/NCL/LIN28A/CSTF2/SRSF1/NUDT21/YTHDF2/YTHDF1/SRSF9/HNRNPM/SSB/ATXN2L/RPS26/CLUH/SRSF6/SLBP/FYTTD1/ALYREF/RPL13A/PUM3/EIF2S2/DPPA5/SF3B6/EIF2A/BCLAF1/TIA1/DENR/G3BP1/RPL24/LUC7L3/STAU1/RBM4/YTHDF3/LSM14A/HDLBP/RBM4B/STAU2/LOC115933526/LOC134756773
5	Mammals	Hippopotamus amphibius	GO-MF	GO:0003729	MRNA binding	44	2.38401	4.72705e-06	RPL24/SPEN/HNRNPR/EIF2S2/SRSF6/RPS26/SRSF4/LSM14B/PCBP2/CNBP/SNIP1/SLBP/LARP7/PTBP1/NUDT21/RBM42/RPL13A/EIF4A3/LUC7L3/CSTF2/HNRNPK/RBM8A/PUM3/RPL35/RBPMS2/LOC130848116/RBM4B/G3BP2/CPSF7/G3BP1/YTHDF3/TIAL1/MRPL13/ESRP1/QKI/EIF2A/FYTTD1/CPSF6/SLC4A1AP/HNRNPLL/EIF4ENIF1/ZC3H15/LUC7L/EIF4G2
5	Mammals	Homo sapiens	GO-MF	GO:0003729	MRNA binding	93	2.52487	7.49997e-16	LRPPRC/G3BP1/ALYREF/DDX39A/HNRNPR/RIDA/SRSF10/NUDT21/STRAP/RPL35/ATXN2L/PARK7/CSTF2/DDX3X/DDX5/DDX6/DHX9/DHFR/EIF4A1/SLC4A1AP/CLUH/RPL13A/YTHDF3/LSM14A/PABPC1/STAU2/DDX25/TRA2A/HDLBP/HNRNPAB/HNRNPD/HNRNPK/HNRNPL/ZAR1/HSP90AA1/DPPA5/RBPMS2/DND1/YBX1/PCBP2/MRPS7/PAIP2/YTHDF2/SF3B6/PKM/YTHDF1/PPP1R8/DDX43/CELF4/PTBP1/SUGP1/RBM3/RBM4/RPL7/RPL24/RPS2/RPS3/RPS5/RPS6/RPS13/RPS26/SRSF1/SRSF2/SRSF3/SRSF6/RBM15/UPF3A/SNRPC/SSB/STAU1/C1QBP/TSN/CSDE1/SLBP/DDX50/DDX39B/LIN28A/FXR1/SLIRP/RBM4B/EIF2A/NSRP1/FYTTD1/KHSRP/DDX3Y/EIF3A/SRSF9/EIF2S2/DDX23/EIF4A3/ZC3H11A/PUM3/RBM8A
5	Mammals	Jaculus jaculus	GO-MF	GO:0003729	MRNA binding	54	2.08577	6.71796e-06	Pum3/Nudt21/Zfp36/Ncl/Hnrnpr/Pcbp2/Tent4b/Fubp3/Ythdf1/Tial1/Hnrnpk/Eif4enif1/Celf5/Zfp36l1/Ythdf3/Mrpl13/Rps26/Hnrnpl/Cstf2/Eif3a/LOC101599881/G3bp1/Ptbp1/Rpl24/Srsf6/Luc7l3/Zc3h15/LOC101602120/Sf3b1/Pabpc4/Srsf5/Khdrbs1/G3bp2/Qki/Ythdf2/Dppa5/Ppp1r8/LOC101608298/Thoc2/Fyttd1/Sf1/Tia1/Srsf1/Eif4a3/Srsf9/Sf3b6/Mrps7/Rpl13a/Rpl35/Lsm14b/Larp7/Denr/Eif4g2/LOC105943596
5	Mammals	Kogia breviceps	GO-MF	GO:0003729	MRNA binding	43	2.19798	2.73136e-05	ATXN2L/EIF2S2/EIF4ENIF1/DENR/KHDRBS3/LSM14A/RPS5/RPL13A/RBM42/CLUH/NCBP3/LUC7L3/MRPS7/CSTF2/SSB/NCL/HDLBP/ZC3H15/NOVA1/RBPMS2/MYEF2/HNRNPR/G3BP1/EIF4G1/RPL24/SLBP/RBM46/METTL14/RBM47/LOC131759853/RBM4/EIF4G2/CPSF7/HNRNPK/RPL35/SRSF7/SLC4A1AP/TIA1/LOC131766216/RBMS2/RPS26/LIN28B/LIN28A
5	Mammals	Lagenorhynchus albirostris	GO-MF	GO:0003729	MRNA binding	49	2.4752	1.4096e-07	DENR/THOC5/SRSF6/EIF2S2/LSM14B/KHDRBS3/ESRP1/RPL13A/NUDT21/RPS5/SAMD4B/RBM42/LUC7L3/CLUH/MRPS7/CSTF2/RBM25/SRSF5/HNRNPR/G3BP1/NOVA1/KHNYN/HNRNPM/RBM46/YTHDC1/METTL14/SLBP/MYEF2/EIF2A/RPL24/HDLBP/RBPMS2/NCL/ZC3H15/RPL35/FUBP3/NCBP1/HNRNPK/LUC7L2/LOC132525592/LOC132525593/CPSF7/EIF4G2/RPS26/CPSF6/PCBP2/SLC4A1AP/TIA1/EIF4ENIF1
5	Mammals	Lemur catta	GO-MF	GO:0003729	MRNA binding	29	2.459	0.000295895	YTHDF1/LOC123622915/RPL13A/HNRNPL/RBM42/G3BP2/RPS5/LSM14A/NUDT21/LOC123625648/DENR/LARP7/RPL24/RBM8A/SRSF4/HNRNPM/SNIP1/LOC123636743/CPSF6/RPS26/PCBP2/LOC123642879/ZC3H15/KHDRBS3/YTHDF3/HNRNPK/PUM3/NCBP1/RPL35
5	Mammals	Loxodonta africana	GO-MF	GO:0003729	MRNA binding	29	2.83333	2.58075e-05	RPS26/SRSF7/PPP1R8/MRPS7/EIF2A/HNRNPL/RBMS2/RPL35/HNRNPK/CSTF2/SAMD4B/HDLBP/TIAL1/KHDRBS3/EIF4G2/YTHDF1/DPPA5/RBM25/SSB/STAU1/RPL13A/PTBP1/ZC3H15/PCBP2/CNBP/LIN28A/HNRNPM/RPL24/ATXN2L
5	Mammals	Lutra lutra	GO-MF	GO:0003729	MRNA binding	34	2.43149	0.00010853	SF1/DENR/HNRNPK/RPL35/PUM3/HNRNPM/MRPS7/SRSF1/RBM42/LSM14A/NUDT21/RPS5/RPL13A/RBPMS/CSTF2/G3BP2/NCL/HDLBP/ZC3H15/RPL24/HNRNPR/MRPL13/ESRP1/EIF2A/G3BP1/LOC125103038/DPPA5/RBM25/PCBP2/CPSF6/RPS26/CNBP/SF3B6/RBM4
5	Mammals	Lynx canadensis	GO-MF	GO:0003729	MRNA binding	27	2.3118	0.00107298	HNRNPK/RPL35/MRPS7/LSM14A/RPS5/RBM42/NUDT21/RPL13A/SAMD4B/ESRP1/CSTF2/LOC115508613/SF3B6/RBPMS/RBM46/G3BP2/RBM25/PCBP2/RPS26/RBM8A/LOC115522027/G3BP1/RPL24/EIF4G1/EIF2A/THOC5/DENR
5	Mammals	Macaca fascicularis	GO-MF	GO:0003729	MRNA binding	34	2.2953	7.74394e-05	BCLAF1/SRSF1/LSM8/RPL13A/G3BP1/LOC101865670/RPL24/EIF2A/HDLBP/NUDT21/YTHDF1/DENR/LUC7L3/EIF2S2/SRSF6/RPS26/ATXN2L/LOC102121010/SRSF9/QKI/CLUH/FYTTD1/DPPA5/THRAP3/HNRNPM/LSM14A/ALYREF/SF3B6/RPL35/LIN28A/UPF3B/STAU2/SSB/CSTF2
5	Mammals	Macaca nemestrina	GO-MF	GO:0003729	MRNA binding	46	2.29315	3.54711e-06	LOC105463683/LOC105463911/LOC105465670/LOC105466839/LOC105468399/LOC105469156/LOC105469270/LOC105469648/LOC105469650/LOC105470504/LOC105470759/LOC105471775/LOC105472393/HDLB/LOC105473933/LOC105474162/LOC105476398/LOC105476805/LOC105477500/CNB/LOC105479242/LOC105479457/LOC105479827/LOC105482441/LOC105482868/LOC105483368/LOC105483581/KHSR/LOC105486475/LOC105487260/LOC105487524/LOC105488049/LOC105488574/LOC105494266/LOC105494418/LOC105494548/LOC105494739/LOC105495203/LOC105495393/LOC105495572/LOC105496232/LOC105496376/LOC105497201/LOC105498753/LOC105499086/LOC105499298
5	Mammals	Macropus eugenii	GO-MF	GO:0003729	MRNA binding	41	2.62746	1.32005e-07	PUM3/ATXN2L/SRSF9/RBM19/DENR/HNRNPM/LOC140499925/MRPL13/YTHDF3/RPL13A/SUPT5H/YTHDF2/KHDRBS1/SSB/ZC3H15/FYTTD1/RPL24/RBM42/HDLBP/CSTF3/CSTF2/RBM25/SRSF5/G3BP1/EIF2S2/RPL35/NUDT21/LSM14B/BCLAF1/RBM14/EIF4G1/LIN28B/CDC40/RBM8A/MRPL12/ALYREF/LUC7L2/SF3B6/RBM28/RPS26/RBFOX2
5	Mammals	Manis pentadactyla	GO-MF	GO:0003729	MRNA binding	21	2.11716	0.0160401	ESRP1/LUC7L3/SRSF1/NUDT21/RPL13A/EIF2A/YTHDF1/SRSF6/LOC118923794/CNBP/RPL35/PCBP2/RPL24/LOC118928219/UPF3B/RPS26/CSTF2/LARP7/SLBP/RBM8A/RBM42
5	Mammals	Marmota flaviventris	GO-MF	GO:0003729	MRNA binding	30	2.41641	0.000117555	Rpl13a/Denr/Casc3/Luc7l3/Lsm8/Rps26/Dppa5/LOC114089897/Ythdf3/Eif2a/Cstf2/Lin28a/G3bp1/Nudt21/Qki/Lsm14a/Eif4g2/Rpl24/Rbm14/Rpl35/Srsf6/Ssb/Stau1/Mrpl13/Msi2/Hdlbp/Lsm14b/Ythdf1/Pum3/Hnrnpm
5	Mammals	Meles meles	GO-MF	GO:0003729	MRNA binding	31	2.38817	0.000345508	SF3B6/MRPL13/ZFP36L2/ALYREF/MRPS7/RPL13A/NUDT21/RBM42/PTBP1/LOC123932710/UPF3B/CSTF2/RBPMS/G3BP1/EIF2A/RPL24/DPPA5/RBM25/FUBP1/PCBP2/RPS26/ESRP1/LOC123949596/LOC123950298/HNRNPK/PUM3/RPL35/THOC5/CELF4/DENR/TIAL1
5	Mammals	Mesoplodon densirostris	GO-MF	GO:0003729	MRNA binding	52	2.51611	2.1377e-08	SRSF6/EIF2S2/LSM14B/SRSF1/CLUH/LUC7L3/MRPS7/RPS5/NUDT21/RPL13A/RBM42/LSM14A/THOC2/CSTF2/LARP7/SPEN/HNRNPR/SRSF4/SNIP1/FUBP1/G3BP1/RBPMS2/RBM46/LOC132487676/MYEF2/NOVA1/RPL24/EIF2A/HNRNPK/RPL35/CPSF7/SF1/RBM4B/LOC132493503/EIF4G2/METTL14/NCL/ZC3H15/SLBP/HDLBP/LUC7L2/YTHDC1/RPS26/PCBP2/KHDRBS3/ESRP1/SF3B6/TIA1/SLC4A1AP/DENR/EIF4ENIF1/YTHDF1
5	Mammals	Molossus molossus	GO-MF	GO:0003729	MRNA binding	37	2.01078	0.00100896	LARP7/PTBP1/RPL24/SRSF6/RBPMS/POLDIP3/RPS26/PCBP2/ZC3H15/RBM25/YTHDF2/CPSF7/LOC118627942/SF1/HNRNPK/PUM3/RPL35/SRBD1/SF3B6/LOC118631006/YTHDF3/MRPL13/ESRP1/G3BP2/TIAL1/A1CF/MRPS7/THOC2/CSTF2/RBM8A/RPS5/LSM14A/NUDT21/RPL13A/DENR/LOC118642216/G3BP1
5	Mammals	Muntiacus reevesi	GO-MF	GO:0003729	MRNA binding	37	2.54501	4.64092e-06	MRPL13/ATXN2/DENR/NOVA1/LUC7L3/MRPS7/ALYREF/RPL24/SLBP/UPF3B/CSTF2/HDLBP/HNRNPM/LSM14B/EIF2S2/STAU1/LSM14A/TDRD10/RPL13A/RPS5/LIN28A/RPL35/SLC4A1AP/ZFP36L2/SSB/ZC3H15/CNBP/RBMS2/RPS26/CPSF7/SF1/LOC136169779/LUC7L2/RBPMS2/FYTTD1/EIF4G2/HNRNPK
5	Mammals	Mustela erminea	GO-MF	GO:0003729	MRNA binding	33	2.61458	3.19135e-05	RPL35/HNRNPK/PUM3/HNRNPM/DENR/ESRP1/MRPL13/MRPS7/RPL13A/LSM14A/RPS5/NUDT21/HNRNPL/RBPMS/CSTF2/LARP7/CNBP/G3BP1/DPPA5/RBM25/EIF2A/CPSF6/PCBP2/RPS26/RPL24/ZFP36L2/ZNF638/SF3B6/HDLBP/SF1/LOC116598562/LOC116598771/HNRNPR
5	Mammals	Mustela lutreola	GO-MF	GO:0003729	MRNA binding	34	2.80094	3.29604e-06	SF3B6/ZFP36L2/EIF4G3/HNRNPR/DENR/EIF4ENIF1/HNRNPK/PUM3/RPL35/SF1/RBM4/MRPS7/HNRNPL/RBM42/RPS5/NUDT21/LSM14A/RPL13A/RBPMS/CSTF2/CNBP/EIF2A/RPL24/MRPL13/ESRP1/HDLBP/LARP7/G3BP1/LOC131833226/ZFP36L1/RBM25/RPS26/PCBP2/CPSF6
5	Mammals	Myotis myotis	GO-MF	GO:0003729	MRNA binding	48	2.10094	3.04654e-05	CPSF7/AQR/PCBP2/CPSF6/LOC118651283/RPS26/POLDIP3/CSTF2/THOC2/RPL13A/RBM25/G3BP1/PTBP1/CELF5/HNRNPM/DPPA5/SF3B1/ZC3H15/EIF2S2/SRSF6/YTHDF1/PCF11/LOC118665246/SF1/FUBP3/HNRNPK/PUM3/RPL35/LOC118669155/SF3B6/MRPL13/YTHDF3/MRPS7/SRSF1/EIF4A3/ALYREF/RBM8A/NUDT21/SUPT5H/LSM14A/EIF2A/CELF6/PABPC4/SNIP1/EDC3/FYTTD1/RPL24/DENR
5	Mammals	Neofelis nebulosa	GO-MF	GO:0003729	MRNA binding	29	2.48146	0.00048272	SF3B6/DENR/THOC5/RPL35/PTBP3/RBM8A/HNRNPK/HDLBP/ESRP1/MRPS7/RPS5/RPL13A/SAMD4B/RBM42/NUDT21/CSTF2/RBPMS/G3BP1/RBM46/G3BP2/CNBP/HNRNPM/EIF2A/EIF4G1/RPL24/RBM25/DND1/RPS26/PCBP2
5	Mammals	Nycticebus coucang	GO-MF	GO:0003729	MRNA binding	68	2.35607	2.71406e-10	PCBP2/RPS26/DCP1B/ESRP1/KHDRBS3/MRPL13/YTHDF3/EIF4G2/RBM4/RBM4B/LOC128565894/RPL35/FYTTD1/RPL24/PTBP3/G3BP1/LARP7/EIF4A3/NCBP1/ALYREF/SRSF1/MRPS7/METTL14/SRSF6/EIF2S2/PUM3/KHDRBS1/PPP1R8/ZC3H12A/YTHDF2/SRSF4/HNRNPK/SNIP1/HNRNPR/SLBP/RBM47/CSTF2/UPF3B/PTBP1/HNRNPM/EIF3A/G3BP2/LOC128582393/SRSF9/SLC4A1AP/SF3B6/DENR/SRBD1/RBM8A/FUBP1/RBPMS2/DDX6/CELF6/LOC128589787/SF3B1/ZC3H15/LOC128590759/EIF2A/CNBP/RBM25/NUDT21/SRSF5/LOC128594021/HNRNPL/RPS5/RPL13A/LSM14A/LUC7L2
5	Mammals	Ochotona princeps	GO-MF	GO:0003729	MRNA binding	34	2.63039	1.80981e-05	SNIP1/ZNF638/SRSF5/RBM8A/HNRNPK/CPSF7/CNBP/SRSF1/HNRNPL/RAVER1/LUC7L3/EIF4G2/DPPA5/SRSF9/RPL13A/SUPT5H/EIF2S2/NUDT21/SF3B6/YTHDF3/RPS5/MRPL13/TENT4A/SRRM2/RPL35/G3BP1/PCBP2/RBM42/RAVER2/ZC3H15/CSTF2/RPS26/DENR/HNRNPM
5	Mammals	Onychomys torridus	GO-MF	GO:0003729	MRNA binding	31	2.38584	0.000208108	Cdc40/Rps26/Ptbp1/Sf3b6/Hnrnpm/Thoc2/Cstf2/LOC118575286/Khdrbs1/Hnrnpr/Snip1/LOC118579927/Eif2s2/Zc3h15/Pcf11/Rpl35/Hnrnpk/Nudt21/Rpl13a/Fubp1/Rbm8a/Larp7/Tial1/Mrps7/G3bp1/Fyttd1/Rpl24/Srsf5/Pcbp2/Mrpl13/Pum3
5	Mammals	Orcinus orca	GO-MF	GO:0003729	MRNA binding	48	2.41683	4.8941e-07	RPL35/EIF4G1/RBPMS2/MRPS7/HNRNPM/EIF4ENIF1/CPSF7/LARP7/YTHDF3/MYEF2/DENR/RBM25/SLBP/SPEN/NCL/KHDRBS3/CLUH/EIF4G2/SLC4A1AP/SAMD4B/RPL13A/RBM46/LOC101279164/TIA1/RPL24/LUC7L2/LOC101280771/FUBP3/RPS5/SRSF6/PCBP2/CSTF2/THOC5/EIF2A/HNRNPR/NUDT21/G3BP1/NOVA1/ESRP1/ZC3H15/HNRNPK/HDLBP/SRSF5/RBM42/KHNYN/RPS26/LSM14B/METTL14
5	Mammals	Oryctolagus cuniculus	GO-MF	GO:0003729	MRNA binding	42	2.06229	0.000157318	HNRNPK/SSB/EIF4G2/EIF2S2/DPPA5/QKI/PUM3/EIF2A/RBMS1/ZC3H15/RPL35/RBPMS2/RPS5/RPL13A/CSTF2/CNBP/MRPS7/DENR/LIN28B/SRSF9/FUBP1/DND1/G3BP1/SPEN/SF3B1/ZFP36L1/RBM46/RBM42/G3BP2/MRPL13/CDC40/LSM14A/PPP1R8/TIAL1/HNRNPM/RBM8A/ESRP1/RPL24/SRSF1/LIN28A/RPS26/LOC138843757
5	Mammals	Ovis canadensis	GO-MF	GO:0003729	MRNA binding	34	2.26469	0.00017909	TDRD10/EIF4A3/LSM14B/SRSF6/EIF2S2/STAU1/LSM14A/RPL13A/RPL24/EIF4G2/FYTTD1/ATXN2/SRSF9/CNBP/CPSF7/SF1/RBM4/LOC138427092/HNRNPK/ZC3H15/HNRNPR/LIN28A/RPS26/RPL35/PCBP2/HNRNPM/G3BP1/SLBP/SRSF5/RBPMS2/MRPL13/UPF3B/CSTF2/THOC2
5	Mammals	Pan paniscus	GO-MF	GO:0003729	MRNA binding	50	2.08738	2.56566e-05	STAU2/RBM15/YTHDF1/FYTTD1/RBMS2/SF3B6/MRPS7/PTBP1/HNRNPM/DND1/DDX6/PUM3/LIN28A/EIF2S2/RPL13A/EIF3A/ZC3H15/CELF4/RBM4/SSB/RPS5/RBM4B/RPS26/HNRNPR/HNRNPL/KHSRP/ALYREF/EIF2A/RBM28/PPP1R8/STAU1/LSM14A/HDLBP/CSTF2/RBMS1/NCL/G3BP1/RPL24/BCLAF1/HNRNPK/RPL35/RBPMS2/YTHDF2/SLBP/SRSF9/ATXN2L/SRSF1/CLUH/DENR/LOC134729468
5	Mammals	Pan troglodytes	GO-MF	GO:0003729	MRNA binding	48	2.07863	4.96858e-05	RBM4/DPPA5/LOC129388392/RBM4B/DDX6/ATXN2L/CLUH/CELF4/KHSRP/HNRNPM/LSM14A/HNRNPL/RPL13A/RPS5/HNRNPR/LIN28A/EIF2S2/STAU1/SF3B6/RBMS1/SSB/ZC3H15/NCL/DND1/BCLAF1/STAU2/HNRNPK/RPL35/PUM3/EIF4G2/MRPS7/SRSF1/PPP1R8/YTHDF1/EIF2A/SLBP/G3BP1/CSTF2/YTHDF2/RPL24/SRSF9/HDLBP/FYTTD1/ALYREF/DENR/RPS26/RBPMS2/PTBP1
5	Mammals	Phocoena phocoena	GO-MF	GO:0003729	MRNA binding	47	2.51556	1.20508e-07	SRSF5/RBM25/NOVA1/MYEF2/RBPMS2/G3BP1/EIF2A/RPL24/RBM46/METTL14/SLBP/HNRNPK/FUBP3/RPL35/ZC3H15/NCL/SSB/CPSF7/RBM4/LOC136127282/EIF4G2/LUC7L2/RBMS2/RPS26/PCBP2/LIN28B/EIF4ENIF1/THOC5/DENR/SRSF7/TIA1/ATXN2L/EIF2S2/SRSF6/LSM14B/HNRNPR/KHDRBS3/MRPS7/LUC7L3/CLUH/LIN28A/LSM14A/RPL13A/SAMD4B/RPS5/RBM42/CSTF2
5	Mammals	Phocoena sinus	GO-MF	GO:0003729	MRNA binding	45	2.353	3.83184e-06	THOC5/EIF4ENIF1/DENR/EIF2S2/LSM14B/SRSF6/KHDRBS3/ESRP1/LSM14A/SAMD4B/RPL13A/NUDT21/RBM42/RPS5/MRPS7/LUC7L3/CLUH/CSTF2/RBM25/KHNYN/SRSF5/RBPMS2/NOVA1/HNRNPR/G3BP1/EIF2A/RPL24/SLBP/RBM46/METTL14/HNRNPK/FUBP3/RPL35/NCL/ZC3H15/CPSF7/RBM4B/LOC116757698/EIF4G2/LOC116759035/PCBP2/RPS26/SPEN/TIA1/SLC4A1AP
5	Mammals	Phyllostomus discolor	GO-MF	GO:0003729	MRNA binding	32	2.04278	0.00167444	NUDT21/RBM8A/RPL24/EIF2A/HNRNPK/G3BP2/ZC3H15/DPPA5/HNRNPR/A1CF/CPSF7/LOC114498603/ZNF638/RPL35/SRBD1/SF3B6/HNRNPM/MRPS7/PTBP1/THOC2/CSTF2/SRSF6/EIF2S2/LOC114506265/PUM3/RBPMS/G3BP1/LSM14A/RPL13A/RPS26/PCBP2/MRPL13
5	Mammals	Pipistrellus kuhlii	GO-MF	GO:0003729	MRNA binding	36	2.16289	0.000236682	SUPT5H/HNRNPL/RPL35/MRPS7/DPPA5/LOC118706984/CPSF7/LOC118707543/SRSF6/EIF2S2/G3BP1/PTBP1/POLDIP3/RPL13A/YTHDF1/EIF4G2/HNRNPK/PUM3/SF3B6/LOC118717171/RBPMS2/CSTF2/NUDT21/LSM14A/THOC2/UPF3B/YTHDF2/EIF2A/RPL24/DENR/HNRNPM/RPS26/PCBP2/EDC3/CPSF6/CELF5
5	Mammals	Pongo abelii	GO-MF	GO:0003729	MRNA binding	50	2.19692	4.51925e-06	DENR/YTHDF3/STAU2/CSTF2/BCLAF1/G3BP1/RPL13A/LUC7L3/STAU1/HNRNPR/RBM4/HNRNPK/LSM14A/FYTTD1/NCL/HDLBP/CELF4/EIF2S2/DDX6/SSB/SLBP/YTHDF1/RBPMS2/CLUH/UPF3B/SF3B6/LOC100437187/LIN28B/HNRNPM/KHSRP/DND1/EIF2A/MRPS7/RBM15/RPS26/EIF4G1/ALYREF/PTBP1/HNRNPL/LIN28A/PUM3/RPL35/EIF3A/ATXN2L/SRSF9/DPPA5/YTHDF2/EIF4A3/RPL24/RPS5
5	Mammals	Pongo pygmaeus	GO-MF	GO:0003729	MRNA binding	49	2.15679	1.40156e-05	EIF3A/DDX6/LOC129008362/LOC129008364/DENR/RPS26/SRSF9/RBPMS2/ATXN2L/MRPS7/CLUH/EIF4A3/ALYREF/LUC7L3/CELF4/HNRNPL/LSM14A/HNRNPM/RPS5/KHSRP/RPL13A/YTHDF1/STAU1/EIF2S2/CSTF2/UPF3B/PTBP1/SF3B6/SSB/NCL/HDLBP/RPL24/EIF2A/FYTTD1/EIF4G1/RBM15/SLBP/G3BP1/DND1/BCLAF1/DPPA5/STAU2/YTHDF2/YTHDF3/LIN28A/RPL35/PUM3/HNRNPR/HNRNPK
5	Mammals	Pseudorca crassidens	GO-MF	GO:0003729	MRNA binding	48	2.43616	2.34357e-07	RPS26/RBMS2/EIF4ENIF1/THOC5/DENR/LIN28B/SRSF7/SLC4A1AP/ATXN2L/EIF2S2/LSM14B/ESRP1/LIN28A/KHDRBS3/CLUH/MRPS7/LUC7L3/RPL13A/SAMD4B/RBM42/RPS5/CSTF2/HNRNPR/RBM25/SRSF5/G3BP1/RBM46/SLBP/METTL14/YTHDC1/EIF2A/NOVA1/RPL24/KHNYN/HDLBP/NCL/ZC3H15/SSB/FUBP3/RPL35/HNRNPK/MYEF2/LUC7L2/LOC137229927/RBM4/CPSF7/RBPMS2/EIF4G2
5	Mammals	Rattus norvegicus	GO-MF	GO:0003729	MRNA binding	95	3.08525	2.57249e-22	Rbmy1j/Mrps7/Hnrnpm/Rpl6/Tra2b/Hnrnpk/Park7/Rps3/Rps13/G3bp1/Khsrp/Pabpc1/Eef1a1/Dhfr/Scaf8/Rps5/Pkm/Rps26/Ddx5/Eif4g1/Mrpl1/Hnrnpc/N4bp1/Rps3a/Rps6/Nelfe/Ptbp1/Rbm8a/Hnrnpa1/Eif2s2/Srsf5/Rpl35/Lsm8/Rpl7/Ppie/Pabpc4/Slc4a1ap/Hsp90aa1/Mrpl13/Ooep/Dppa5/Srbd1/Rbmx/Nsrp1/Igf2bp1/Tpr/G3bp2/Eif4enif1/Rbmxl1/Rc3h2/Thoc2/Ddx41/Ddx3x/Ddx21/Rpl13a/Hnrnpr/Luc7l/Luc7l3/Paip2/Lsm14a/Eif4g2/Snrpc/Srsf3/Ddx50/Hnrnpa3/Caprin1/Srsf6/Srsf7/Pcbp2/Pcbp4/Elavl1/Rbm25/Rbm4b/Pum3/Tra2a/Ybx1/Lin28a/Ddx6/Rbpms2/Ago2/Rpl24/Cnbp/Dnd1/Slbp/Cstf2/Slirp/Ncbp2/Alyref/Spen/Hnrnpd/Hnrnpl/Rpl5/Ssb/Rps2/Ddx39a
5	Mammals	Rhinolophus ferrumequinum	GO-MF	GO:0003729	MRNA binding	41	2.83949	6.60968e-08	CNBP/CELF4/NCBP3/ALYREF/RPL24/MRPS7/YTHDF1/SRSF6/G3BP1/EIF4ENIF1/SNRNP35/THOC5/DENR/SRRM2/QKI/SLBP/RBPMS2/HDLBP/ZC3H15/EIF4G3/KHDRBS1/PCBP2/RPS26/POLDIP3/CSTF2/UPF3B/CPSF7/DDX6/NCBP1/RPL35/HNRNPK/PUM3/SF3B6/FYTTD1/MRPL13/EIF4G1/NUDT21/EIF2A/RPL13A/PTBP1/HNRNPM
5	Mammals	Rousettus aegyptiacus	GO-MF	GO:0003729	MRNA binding	27	2.69325	9.08324e-05	LOC107497045/RPL13A/NUDT21/RPS5/HNRNPR/EIF4ENIF1/HNRNPK/ZFP36L1/CSTF2/MRPS7/CPSF7/YTHDF1/RPL35/PUM3/DDX6/PCBP2/RPL24/DENR/ESRP1/EIF2A/MRPL13/LOC107518023/EIF2S2/ALYREF/THOC5/G3BP1/RPS26
5	Mammals	Saccopteryx bilineata	GO-MF	GO:0003729	MRNA binding	41	2.14348	7.39234e-05	MRPS7/ALYREF/RBM34/EIF2S2/SF3B6/EIF3A/FYTTD1/RPL24/EIF2A/LSM14A/RBM42/CELF4/THOC2/CSTF2/CSTF3/CPSF7/EIF4G2/POLDIP3/RPL35/HNRNPK/PUM3/CPSF6/RPS26/RBM19/DENR/RBM8A/LUC7L3/ESRP1/HNRNPM/SLC4A1AP/RPS5/RPL13A/G3BP1/RBM25/DAZAP1/PTBP1/RBMS1/SSB/NCL/SLBP/ZC3H15
5	Mammals	Saccopteryx leptura	GO-MF	GO:0003729	MRNA binding	40	2.23553	3.93034e-05	PTBP1/DAZAP1/G3BP1/NCL/SSB/ZC3H15/RPL24/FYTTD1/EIF2A/LSM14A/RBM42/HNRNPM/CELF4/EIF3A/CSTF2/THOC2/POLDIP3/EIF4G2/CPSF7/DPPA5/RBM8A/CSTF3/LUC7L3/RPL35/HNRNPK/PUM3/CPSF6/RPS26/RBM19/DENR/RPL13A/RPS5/SLC4A1AP/ESRP1/MRPS7/ALYREF/EIF2S2/SLBP/SF3B6/RBM25
5	Mammals	Sciurus carolinensis	GO-MF	GO:0003729	MRNA binding	58	2.73226	2.44474e-11	Ddx6/Eif4g2/Mrpl13/Znf638/Sf3b6/Slc4a1ap/Hnrnpk/Ptbp3/Rpl35/Pum3/Celf4/Lsm14a/Rps5/Hnrnpl/Nudt21/Rpl13a/Hnrnpm/Ptbp1/Cnbp/Cstf2/Upf3b/Srsf5/Lsm14b/Ppp1r8/Zfp36l1/Eif2s2/Ythdf1/Rbm8a/Alyref/Mrps7/Khdrbs1/Zc3h15/Ythdf2/Pcbp2/Cpsf6/LOC124983068/Rps26/Fubp1/Eif3a/Tial1/Dnd1/Hnrnpr/G3bp1/Dppa5/Snip1/Qki/Srsf9/Khdrbs3/Thoc5/Denr/Luc7l2/Fyttd1/LOC124992681/Eif2a/Rpl24/G3bp2/Larp7/Slbp
5	Mammals	Sorex araneus	GO-MF	GO:0003729	MRNA binding	30	2.76665	1.34928e-05	SRSF9/CPSF6/DENR/HDLBP/RBM8A/EIF4A3/RPL13A/RBM4B/NUDT21/DPPA5/POLDIP3/RPL35/PUM3/RPS26/RPL24/PCBP2/ALYREF/THOC5/HNRNPM/RPS5/ZC3H15/SF3B6/KHDRBS3/HNRNPK/EIF4G2/CSTF2/FYTTD1/SRBD1/SF3B1/RBM4
5	Mammals	Suncus etruscus	GO-MF	GO:0003729	MRNA binding	39	2.05479	0.000527352	TIAL1/EIF3A/CNBP/CSTF2/UPF3B/DENR/MRPS7/RBM25/SRSF5/HNRNPK/CDC40/LOC126006549/PUM3/HDLBP/MRPL13/RPL35/EIF4G1/CASC3/EIF2S2/EIF4G2/SF1/KHDRBS3/RPS26/DCP1B/PCBP2/HNRNPLL/SF3B6/ZNF638/PTBP3/RPL24/FYTTD1/NUDT21/RPL13A/HNRNPL/LARP7/RPS5/RAVER1/EIF4ENIF1/THOC5
5	Mammals	Tursiops truncatus	GO-MF	GO:0003729	MRNA binding	37	2.66201	1.11174e-06	THOC5/NUDT21/RBM42/LOC101316036/CLUH/ZC3H15/CSTF2/HNRNPM/DENR/RPL35/RBM4B/SAMD4B/RBM25/SRSF5/METTL14/NCL/ATXN2L/SRSF6/EIF4ENIF1/LOC101330237/KHDRBS3/SLBP/LUC7L3/RPL24/LOC101333592/SSB/MYEF2/EIF2A/RPS26/EIF2S2/KHNYN/EIF4G2/LIN28A/HDLBP/G3BP1/LSM14B/RPL13A
5	Mammals	Zalophus californianus	GO-MF	GO:0003729	MRNA binding	39	2.05251	0.000860194	MRPS7/EIF4A3/RBM25/CELF4/THOC5/DENR/SF1/LOC113914421/ESRP1/EIF4G2/RPL24/EIF2A/HNRNPM/PTBP1/LOC113917796/LOC113919640/ZC3H15/PCBP2/TIAL1/RPS26/CPSF6/RBM34/RBPMS/LARP7/FUBP1/G3BP2/DPPA5/G3BP1/CSTF2/HNRNPK/RPL35/PUM3/RBM42/LSM14A/NUDT21/RPS5/RPL13A/SF3B6/LOC113938634
5	Ray-finned fishes	Gouania willdenowi	GO-MF	GO:0003729	MRNA binding	9	3.69908	0.0215331	LOC114456252/LOC114456631/LOC114457939/LOC114459252/LOC114459558/g3bp2/LOC114476979/LOC114478464/LOC114478898
5	Amphibians	Ambystoma mexicanum x Ambystoma tigrinum	GO-MF	GO:0003755	Peptidyl-prolyl cis-trans isomerase activity	10	3.1527	0.0261985	PTPA/FKBP6/LOC138492043/PPIC/PPWD1/LOC138513105/FKBP3/LOC138569691/PIN4/FKBP1A
5	Birds	Dixiphia pipra	GO-MF	GO:0003755	Peptidyl-prolyl cis-trans isomerase activity	3	14.9671	0.0155919	PPIE/LOC135404856/RGPD4
5	Lepidosauria	Lacerta agilis	GO-MF	GO:0003755	Peptidyl-prolyl cis-trans isomerase activity	7	5.99298	0.00342084	PTPA/PIN4/FKBP3/PPIB/PPIL3/PPIA/LOC117061721
5	Lepidosauria	Podarcis raffonei	GO-MF	GO:0003755	Peptidyl-prolyl cis-trans isomerase activity	9	9.10233	1.49255e-05	PPIL3/PPIB/PPIA/LOC128403354/LOC128406511/PTPA/FKBP3/PPIH/CWC27
5	Lepidosauria	Zootoca vivipara	GO-MF	GO:0003755	Peptidyl-prolyl cis-trans isomerase activity	6	7.14985	0.00505446	FKBP2/PIN1/PTPA/PPIH/PPIL3/PPIA
5	Mammals	Apodemus sylvaticus	GO-MF	GO:0003755	Peptidyl-prolyl cis-trans isomerase activity	9	2.75376	0.0468868	Fkbp8/Pin4/Ppih/Ppid/Fkbp1a/Fkbp3/Ppib/Pin1/Ppia
5	Mammals	Bos taurus	GO-MF	GO:0003755	Peptidyl-prolyl cis-trans isomerase activity	10	3.05212	0.0173252	PPIL1/AIP/FKBP2/PPIH/PPIA/FKBP4/FKBP8/FKBP1A/PPIL3/PPID
5	Mammals	Cynocephalus volans	GO-MF	GO:0003755	Peptidyl-prolyl cis-trans isomerase activity	12	2.68535	0.0223137	FKBP1B/PIN4/PPIA/PPIB/FKBP3/LOC134375467/FKBP2/PPIL1/FKBP1A/PPIH/FKBP7/PPID
5	Mammals	Dasypus novemcinctus	GO-MF	GO:0003755	Peptidyl-prolyl cis-trans isomerase activity	19	2.97584	6.64495e-05	PIN4/PPIA/LOC101412942/PIN1/FKBP5/PPIH/PPIL1/NKTR/PPIF/PPWD1/PPIG/FKBP11/LOC101429037/FKBP7/PPIL3/PPID/FKBP3/FKBP1A/PPIL4
5	Mammals	Dromiciops gliroides	GO-MF	GO:0003755	Peptidyl-prolyl cis-trans isomerase activity	15	2.41896	0.0165483	FKBP2/PIN4/CWC27/FKBP8/PPIL2/PIN1/LOC122736651/FKBP3/PPIB/PPIF/PPIA/FKBP1A/FKBP15/PPIL1/PPIL4
5	Mammals	Elephas maximus indicus	GO-MF	GO:0003755	Peptidyl-prolyl cis-trans isomerase activity	8	3.41313	0.0313263	PPIL2/PIN4/PIN1/PPIL1/PPIA/FKBP15/FKBP3/PPIB
5	Mammals	Eptesicus fuscus	GO-MF	GO:0003755	Peptidyl-prolyl cis-trans isomerase activity	12	2.64553	0.0223436	PPIG/PPIB/FKBP1A/FKBP6/PPID/PPIL3/FKBP5/PPIL6/PIN4/FKBP3/FKBP1B/PPIA
5	Mammals	Erinaceus europaeus	GO-MF	GO:0003755	Peptidyl-prolyl cis-trans isomerase activity	10	2.99184	0.0247382	NKTR/PPIL1/LOC103111592/FKBP1A/PPWD1/PPIA/PPIH/PPID/PIN4/FKBP3
5	Mammals	Jaculus jaculus	GO-MF	GO:0003755	Peptidyl-prolyl cis-trans isomerase activity	16	2.13273	0.0434378	Ppil3/Fkbp9/Fkbp1a/Ppil1/Ranbp2/Fkbp2/Ppie/Ppia/Ppib/Fkbp3/Ppih/Cwc27/Nktr/Fkbp1b/Pin1/Pin4
5	Mammals	Loxodonta africana	GO-MF	GO:0003755	Peptidyl-prolyl cis-trans isomerase activity	9	3.91062	0.00750398	FKBP3/FKBP15/PIN1/PIN4/PPIB/PPIA/PPIL1/PPIL2/FKBP1A
5	Mammals	Lutra lutra	GO-MF	GO:0003755	Peptidyl-prolyl cis-trans isomerase activity	11	2.55263	0.0373341	PPIA/PIN4/PPID/PPIL3/PPIH/PPIL1/FKBP3/PPIB/FKBP1A/LOC125109757/LOC125110267
5	Mammals	Macaca fascicularis	GO-MF	GO:0003755	Peptidyl-prolyl cis-trans isomerase activity	14	2.60936	0.0099872	FKBP8/PIN1/FKBP3/PPIL1/PPID/FKBP1A/PPIA/FKBP4/PPIH/PPIL4/FKBP2/PIN4/PPIG/FKBP1B
5	Mammals	Macaca nemestrina	GO-MF	GO:0003755	Peptidyl-prolyl cis-trans isomerase activity	14	2.87474	0.00350064	LOC105464737/LOC105469508/LOC105474533/LOC105478463/LOC105479828/LOC105481894/LOC105483277/LOC105484123/LOC105486522/LOC105488640/LOC105489004/LOC105494221/LOC105494848/LOC105496110
5	Mammals	Meles meles	GO-MF	GO:0003755	Peptidyl-prolyl cis-trans isomerase activity	10	2.78387	0.0289726	FKBP1A/PPID/PIN4/PPIL1/FKBP3/FKBP11/PPIL3/FKBP14/PPIA/PPIH
5	Mammals	Muntiacus reevesi	GO-MF	GO:0003755	Peptidyl-prolyl cis-trans isomerase activity	11	3.43548	0.00331777	PPID/FKBP3/PPIH/FKBP1A/LOC136160864/PPIL3/PPIG/FKBP2/AIP/PPIA/FKBP4
5	Mammals	Mustela lutreola	GO-MF	GO:0003755	Peptidyl-prolyl cis-trans isomerase activity	11	3.17165	0.00834725	FKBP1A/PPIH/LOC131825614/PPIL3/PPIA/PPID/PPIL1/PPIB/FKBP3/LOC131837108/FKBP4
5	Mammals	Onychomys torridus	GO-MF	GO:0003755	Peptidyl-prolyl cis-trans isomerase activity	10	3.25167	0.0104226	Ppil1/Ppil3/Pin4/Ppig/Fkbp1a/Ppid/Ppib/Ppil2/Ppia/Fkbp3
5	Mammals	Phyllostomus discolor	GO-MF	GO:0003755	Peptidyl-prolyl cis-trans isomerase activity	13	2.4128	0.0247413	PPIA/FKBP3/PPIG/PPIL3/PPIL1/PPIH/PPWD1/LOC114499225/FKBP8/PPID/PIN4/LOC114505429/FKBP1A
5	Mammals	Pipistrellus kuhlii	GO-MF	GO:0003755	Peptidyl-prolyl cis-trans isomerase activity	11	2.53839	0.0383914	PIN4/PPIL6/FKBP2/FKBP1A/PPIG/PPID/FKBP1B/PPIB/LOC118720331/PPIH/FKBP3
5	Mammals	Pseudorca crassidens	GO-MF	GO:0003755	Peptidyl-prolyl cis-trans isomerase activity	12	2.59956	0.0254944	FKBP1A/LOC137210951/PIN4/PPIE/PPIH/FKBP8/FKBP3/PPID/PPIL3/LOC137228633/PPIA/FKBP4
5	Mammals	Sciurus carolinensis	GO-MF	GO:0003755	Peptidyl-prolyl cis-trans isomerase activity	12	2.27464	0.0495394	Aip/LOC124962933/Pin1/Fkbp8/Pin4/Fkbp3/Fkbp1a/Ppih/Ppil1/Ppia/Ppil2/Ppid
5	Mammals	Sorex araneus	GO-MF	GO:0003755	Peptidyl-prolyl cis-trans isomerase activity	10	3.41006	0.0112409	PPID/CWC27/FKBP1A/PPIL3/PPIH/PPIE/AIP/FKBP14/PIN4/LOC101559368
5	Ray-finned fishes	Periophthalmus magnuspinnatus	GO-MF	GO:0003755	Peptidyl-prolyl cis-trans isomerase activity	3	9.13674	0.0347346	ppiaa/LOC117387725/fkbp3
5	Amphibians	Dendropsophus ebraccatus	GO-MF	GO:0046982	Protein heterodimerization activity	6	4.43525	0.0388729	H3-3B/H3-3A/LOC138790060/TAF12/H2AZ1/LOC138801265
5	Amphibians	Hyperolius riggenbachi	GO-MF	GO:0046982	Protein heterodimerization activity	17	3.69364	0.000201658	H3-3A/LOC137524533/MCL1/LOC137534687/LOC137535146/LOC137535244/LOC137535636/LOC137536265/LOC137536279/LOC137536382/LOC137536791/LOC137536923/LOC137537009/H3-3B/LOC137541865/CENPX/CENPW
5	Amphibians	Rana temporaria	GO-MF	GO:0046982	Protein heterodimerization activity	9	2.63301	0.0457291	LOC120909199/LOC120909237/LOC120909247/CENPT/LOC120918224/TAF12/TAF13/LOC120937838/LOC120943438
5	Birds	Cinclus cinclus	GO-MF	GO:0046982	Protein heterodimerization activity	3	13.1517	0.0270586	CENPW/LOC134042718/LOC134043693
5	Birds	Dromaius novaehollandiae	GO-MF	GO:0046982	Protein heterodimerization activity	2	10.4774	0.0443154	LOC112992641/LOC112996847
5	Birds	Dryobates pubescens	GO-MF	GO:0046982	Protein heterodimerization activity	5	10.058	0.00303331	LOC104297918/LOC104298483/CENPT/CENPW/TAF4
5	Birds	Falco biarmicus	GO-MF	GO:0046982	Protein heterodimerization activity	5	19.4179	0.000160888	MCL1/LOC130143885/LOC130147219/LOC130149820/POLE3
5	Birds	Falco cherrug	GO-MF	GO:0046982	Protein heterodimerization activity	4	15.2987	0.00357553	POLE3/LOC102047240/MCL1/LOC129735932
5	Birds	Falco naumanni	GO-MF	GO:0046982	Protein heterodimerization activity	5	15.5054	0.000626748	LOC121082137/LOC121087185/LOC121088830/POLE3/MCL1
5	Birds	Falco peregrinus	GO-MF	GO:0046982	Protein heterodimerization activity	4	16.9435	0.00232853	LOC101911960/LOC101913118/POLE3/MCL1
5	Birds	Falco rusticolus	GO-MF	GO:0046982	Protein heterodimerization activity	4	12.3399	0.0113294	MCL1/LOC119142043/LOC119147003/POLE3
5	Lepidosauria	Euleptes europaea	GO-MF	GO:0046982	Protein heterodimerization activity	9	3.65914	0.0250398	LOC130474249/LOC130479992/TRMT112/CHRAC1/LOC130482472/TAF13/LOC130486736/LOC130492891/POLE4
5	Lepidosauria	Lacerta agilis	GO-MF	GO:0046982	Protein heterodimerization activity	12	3.97989	0.00137102	TENM1/LOC117041047/CENPW/LOC117044170/LOC117045485/CHRAC1/LOC117051760/LOC117052218/LOC117053118/NFYB/LOC117056917/TRMT112
5	Ray-finned fishes	Acipenser ruthenus	GO-MF	GO:0046982	Protein heterodimerization activity	7	3.58247	0.0359714	LOC117410511/LOC117414162/LOC117416075/LOC117417999/LOC117423298/LOC117424800/h3f3c
5	Ray-finned fishes	Alosa sapidissima	GO-MF	GO:0046982	Protein heterodimerization activity	13	7.86288	4.39787e-07	zgc:153993/h3f3b.1/LOC121683829/LOC121694939/tenm2/h3f3d/tenm1/LOC121718362/LOC121718372/LOC121718403/LOC121718682/LOC121719175/h3f3c
5	Ray-finned fishes	Amia calva	GO-MF	GO:0046982	Protein heterodimerization activity	4	6.41885	0.0307385	LOC136711323/LOC136744034/h3f3c/zgc:92591
5	Ray-finned fishes	Anguilla anguilla	GO-MF	GO:0046982	Protein heterodimerization activity	8	7.35355	0.000414724	tenm4/LOC118210451/h3f3c/LOC118215116/LOC118216390/LOC118217266/h3f3d/LOC118229955
5	Ray-finned fishes	Cyclopterus lumpus	GO-MF	GO:0046982	Protein heterodimerization activity	5	4.88136	0.0385739	LOC117732167/tenm2/LOC117742290/LOC117742421/h3f3c
5	Ray-finned fishes	Denticeps clupeoides	GO-MF	GO:0046982	Protein heterodimerization activity	6	8.72376	0.000921385	LOC114784792/LOC114788338/LOC114794961/LOC114796545/LOC114801630/LOC114801631
5	Ray-finned fishes	Echeneis naucrates	GO-MF	GO:0046982	Protein heterodimerization activity	4	6.35361	0.0258278	tenm2/LOC115053618/LOC115054188/LOC115057133
5	Ray-finned fishes	Hippoglossus hippoglossus	GO-MF	GO:0046982	Protein heterodimerization activity	7	4.32897	0.0150615	LOC117756249/LOC117756263/LOC117756264/tenm2/LOC117773342/h3f3c/zgc:92591
5	Ray-finned fishes	Neoarius graeffei	GO-MF	GO:0046982	Protein heterodimerization activity	7	4.19176	0.0220915	LOC132865846/LOC132865849/si:ch1073-429i10.3/h3f3c/pole3/zgc:92591/h3f3d
5	Ray-finned fishes	Notolabrus celidotus	GO-MF	GO:0046982	Protein heterodimerization activity	7	4.0555	0.0251896	h3f3c/LOC117817119/tenm2/LOC117825123/LOC117825124/LOC117825638/h3f3d
5	Ray-finned fishes	Periophthalmus magnuspinnatus	GO-MF	GO:0046982	Protein heterodimerization activity	7	8.0414	0.00119036	LOC117374337/tenm2a/LOC117380488/h3f3c/LOC117386182/h3f3d/LOC117387111
5	Ray-finned fishes	Pleuronectes platessa	GO-MF	GO:0046982	Protein heterodimerization activity	8	5.9604	0.00171133	h3f3d/LOC128431107/LOC128440703/LOC128440704/tenm2a/LOC128451419/zgc:92591/LOC128456637
5	Ray-finned fishes	Pygocentrus nattereri	GO-MF	GO:0046982	Protein heterodimerization activity	10	12.3214	2.50342e-07	si:ch1073-429i10.3/LOC108416587/LOC108417032/LOC108418432/zgc:92591/h3f3d/LOC108430898/h3f3a/h3f3c/LOC119262267
5	Ray-finned fishes	Sardina pilchardus	GO-MF	GO:0046982	Protein heterodimerization activity	6	3.81735	0.0449449	LOC134068481/tenm2a/h3f3a/h3f3c/LOC134099258/zgc:92591
5	Ray-finned fishes	Scleropages formosus	GO-MF	GO:0046982	Protein heterodimerization activity	5	10.6488	0.00289943	LOC108924142/LOC108937339/LOC108937761/LOC108939927/LOC114911627
5	Ray-finned fishes	Scomber scombrus	GO-MF	GO:0046982	Protein heterodimerization activity	5	5.65112	0.0204095	bcl2l10/LOC133980333/tenm2a/h3f3c/LOC134003203
5	Ray-finned fishes	Sphaeramia orbicularis	GO-MF	GO:0046982	Protein heterodimerization activity	7	5.35061	0.00687718	LOC115410784/LOC115425062/LOC115431367/LOC115431368/LOC115433422/LOC115436565/LOC115439675
5	Ray-finned fishes	Syngnathus acus	GO-MF	GO:0046982	Protein heterodimerization activity	5	5.39356	0.0227749	LOC119124074/LOC119124086/tenm2/LOC119131992/LOC119131994
5	Turtles	Gopherus evgoodei	GO-MF	GO:0046982	Protein heterodimerization activity	7	3.52763	0.0481553	LOC115637464/MCL1/LOC115641328/LOC115642916/LOC115645134/LOC115647154/LOC115648975
5	Turtles	Malaclemys terrapin	GO-MF	GO:0046982	Protein heterodimerization activity	6	4.44733	0.0351731	POLE3/LOC128826505/MCL1/LOC128831980/LOC128834772/LOC128847486
5	Amphibians	Spea bombifrons	GO-MF	GO:0031386	Protein tag activity	3	50.243	0.000705944	UBA52/RPS27A/NEDD8
5	Cartilaginous fishes	Carcharodon carcharias	GO-MF	GO:0031386	Protein tag activity	5	7.05579	0.00616969	sumo1/rps27a/LOC121287408/LOC121288241/LOC121293930
5	Cartilaginous fishes	Narcine bancroftii	GO-MF	GO:0031386	Protein tag activity	3	11.7176	0.0262788	sumo1/uba52/LOC138759251
5	Cartilaginous fishes	Pristiophorus japonicus	GO-MF	GO:0031386	Protein tag activity	4	9.04505	0.0247971	LOC139226243/uba52/LOC139256447/LOC139273134
5	Lepidosauria	Erythrolamprus reginae	GO-MF	GO:0031386	Protein tag activity	3	16.0448	0.0253427	SUMO1/RPS27A/UBA52
5	Lepidosauria	Lacerta agilis	GO-MF	GO:0031386	Protein tag activity	4	7.75032	0.0268879	UBA52/URM1/SUMO2/LOC117047205
5	Lepidosauria	Zootoca vivipara	GO-MF	GO:0031386	Protein tag activity	5	16.5979	0.000302871	UBL5/RPS27A/UBA52/URM1/LOC118093846
5	Mammals	Acomys russatus	GO-MF	GO:0031386	Protein tag activity	7	3.33153	0.0395885	Nedd8/Sumo1/Ubl5/Sumo2/Rps27a/Ubb/Uba52
5	Mammals	Apodemus sylvaticus	GO-MF	GO:0031386	Protein tag activity	7	5.16555	0.00534589	Uba52/Ubc/Ubl5/Sumo1/Ubb/Sumo2/Rps27a
5	Mammals	Bos taurus	GO-MF	GO:0031386	Protein tag activity	9	8.02942	5.24323e-06	SUMO2/UBB/SUMO3/UBL5/UBA52/NEDD8/RPS27A/URM1/SUMO1
5	Mammals	Canis lupus familiaris	GO-MF	GO:0031386	Protein tag activity	7	4.34778	0.0113011	UBA52/RPS27A/SUMO2/SUMO1/UBB/NEDD8/UBL5
5	Mammals	Dasypus novemcinctus	GO-MF	GO:0031386	Protein tag activity	8	2.57558	0.0476114	SUMO2/UBL5/SUMO1/UBB/RPS27A/SUMO3/NEDD8/UBA52
5	Mammals	Diceros bicornis minor	GO-MF	GO:0031386	Protein tag activity	5	6.11564	0.0153263	UBL5/SUMO1/RPS27A/SUMO2/UBA52
5	Mammals	Elephas maximus indicus	GO-MF	GO:0031386	Protein tag activity	5	5.06637	0.0313263	SUMO2/RPS27A/UBL5/UBA52/SUMO1
5	Mammals	Eptesicus fuscus	GO-MF	GO:0031386	Protein tag activity	8	3.52737	0.0206314	LOC103289775/SUMO1/SUMO2/UBA52/UBL5/RPS27A/NEDD8/UBB
5	Mammals	Erinaceus europaeus	GO-MF	GO:0031386	Protein tag activity	8	5.54278	0.00134648	UBB/SUMO1/SUMO2/URM1/RPS27A/UBA52/UBC/UBL5
5	Mammals	Homo sapiens	GO-MF	GO:0031386	Protein tag activity	8	4.20423	0.00427169	FAU/NEDD8/UBL5/RPS27A/SUMO2/UBA52/SUMO1/ATG12
5	Mammals	Loxodonta africana	GO-MF	GO:0031386	Protein tag activity	7	6.79885	0.00130887	URM1/SUMO2/SUMO1/LOC100661400/UBL5/UBA52/RPS27A
5	Mammals	Macaca nemestrina	GO-MF	GO:0031386	Protein tag activity	9	2.98531	0.0222892	LOC105465049/LOC105468081/LOC105469154/LOC105472510/LOC105477859/LOC105478562/LOC105486149/LOC105491094/LOC139356609
5	Mammals	Manis pentadactyla	GO-MF	GO:0031386	Protein tag activity	6	7.25883	0.00181895	NEDD8/UBA52/SUMO2/SUMO3/RPS27A/SUMO1
5	Mammals	Monodelphis domestica	GO-MF	GO:0031386	Protein tag activity	8	3.4381	0.0159107	UBA52/LOC100012910/LOC100012958/SUMO1/UBC/SUMO2/RPS27A/NEDD8
5	Mammals	Muntiacus reevesi	GO-MF	GO:0031386	Protein tag activity	9	6.50009	4.83882e-05	LOC136148585/SUMO2/LOC136149877/UBA52/URM1/RPS27A/SUMO1/UBL5/SUMO3
5	Mammals	Mustela lutreola	GO-MF	GO:0031386	Protein tag activity	7	4.67402	0.00770091	SUMO2/UBB/UBL5/UBA52/SUMO1/NEDD8/RPS27A
5	Mammals	Ochotona princeps	GO-MF	GO:0031386	Protein tag activity	8	5.10606	0.00262063	UBL5/SUMO1/UBA52/URM1/NEDD8/RPS27A/SUMO2/SUMO3
5	Mammals	Oryctolagus cuniculus	GO-MF	GO:0031386	Protein tag activity	8	4.46829	0.00369986	NEDD8/SUMO3/SUMO2/RPS27A/SUMO1/UBL5/UBA52/LOC138843378
5	Mammals	Ovis canadensis	GO-MF	GO:0031386	Protein tag activity	9	7.97766	1.23645e-05	SUMO2/SUMO3/SUMO1/URM1/RPS27A/UBA52/UBL5/NEDD8/UBB
5	Mammals	Pan paniscus	GO-MF	GO:0031386	Protein tag activity	8	3.14246	0.034379	UBA52/NEDD8/SUMO1/UBL5/RPS27A/UBB/SUMO2/SUMO3
5	Mammals	Pan troglodytes	GO-MF	GO:0031386	Protein tag activity	8	3.24992	0.026826	NEDD8/RPS27A/SUMO2/UBL5/SUMO3/SUMO1/UBB/UBA52
5	Mammals	Pipistrellus kuhlii	GO-MF	GO:0031386	Protein tag activity	9	3.80759	0.00727446	SUMO2/UBB/LOC118705305/SUMO1/UBC/RPS27A/LOC118723238/UBA52/NEDD8
5	Mammals	Rattus norvegicus	GO-MF	GO:0031386	Protein tag activity	9	5.70933	0.000184201	Rps27a/Ubb/Fau/Sumo1/Atg12/Sumo3/Ubl5/Uba52/Sumo2
5	Mammals	Sorex araneus	GO-MF	GO:0031386	Protein tag activity	8	4.88775	0.00310017	RPS27A/SUMO2/UBA52/NEDD8/SUMO1/LOC129402059/UBL5/UBB
5	Ray-finned fishes	Platichthys flesus	GO-MF	GO:0031386	Protein tag activity	2	22.1833	0.034495	uba52/ubb
5	Amphibians	Rana temporaria	GO-MF	GO:0046933	Proton-transporting ATP synthase activity, rotational mechanism	4	12.5533	0.00398709	ATP5F1D/ATP5F1E/ATP5F1C/ATP5MF
5	Cartilaginous fishes	Carcharodon carcharias	GO-MF	GO:0046933	Proton-transporting ATP synthase activity, rotational mechanism	6	11.1129	0.00015466	LOC121271532/atp5f1c/atp5f1e/atp5f1d/atp5mf/atp5po
5	Cartilaginous fishes	Heptranchias perlo	GO-MF	GO:0046933	Proton-transporting ATP synthase activity, rotational mechanism	3	15.7752	0.0223827	atp5l/LOC137305327/atp5f1e
5	Cartilaginous fishes	Heterodontus francisci	GO-MF	GO:0046933	Proton-transporting ATP synthase activity, rotational mechanism	4	14.9474	0.00223852	LOC137353697/atp5po/atp5f1e/atp5l
5	Cartilaginous fishes	Pristiophorus japonicus	GO-MF	GO:0046933	Proton-transporting ATP synthase activity, rotational mechanism	5	11.3063	0.00263251	atp5f1d/LOC139230542/atp5f1b/atp5l/LOC139277431
5	Cartilaginous fishes	Scyliorhinus canicula	GO-MF	GO:0046933	Proton-transporting ATP synthase activity, rotational mechanism	5	10.1069	0.00108078	atp5f1d/LOC119956619/atp5po/atp5f1e/atp5f1c
5	Lepidosauria	Elgaria multicarinata webbii	GO-MF	GO:0046933	Proton-transporting ATP synthase activity, rotational mechanism	3	14.4258	0.0443626	ATP5F1A/ATP5MG/ATP5PB
5	Lepidosauria	Lacerta agilis	GO-MF	GO:0046933	Proton-transporting ATP synthase activity, rotational mechanism	5	18.407	0.000116225	ATP5F1B/ATP5PO/ATP5F1C/ATP5F1A/ATP5MF
5	Mammals	Acomys russatus	GO-MF	GO:0046933	Proton-transporting ATP synthase activity, rotational mechanism	6	5.94916	0.00450645	Atp5f1d/Atp5po/Atp5f1c/Atp5mf/Atp5f1a/Atp5f1b
5	Mammals	Balaenoptera acutorostrata	GO-MF	GO:0046933	Proton-transporting ATP synthase activity, rotational mechanism	6	4.93611	0.0168528	ATP5MF/ATP5F1A/ATP5PO/ATP5F1E/ATP5F1B/ATP5F1C
5	Mammals	Balaenoptera musculus	GO-MF	GO:0046933	Proton-transporting ATP synthase activity, rotational mechanism	6	3.90614	0.0497249	ATP5MF/ATP5F1E/ATP5F1C/ATP5PO/ATP5F1B/ATP5F1A
5	Mammals	Balaenoptera ricei	GO-MF	GO:0046933	Proton-transporting ATP synthase activity, rotational mechanism	6	4.95202	0.0137251	ATP5F1A/ATP5MF/ATP5F1E/ATP5F1C/ATP5PO/ATP5F1B
5	Mammals	Camelus dromedarius	GO-MF	GO:0046933	Proton-transporting ATP synthase activity, rotational mechanism	8	10.6604	3.82069e-06	ATP5PO/ATP5MG/ATP5F1C/ATP5F1A/ATP5MF/ATP5PB/ATP5PD/ATP5F1E
5	Mammals	Canis lupus familiaris	GO-MF	GO:0046933	Proton-transporting ATP synthase activity, rotational mechanism	7	4.96889	0.00541902	ATP5F1E/ATP5F1B/ATP5F1D/ATP5F1C/ATP5PO/ATP5J2/ATP5F1A
5	Mammals	Cervus elaphus	GO-MF	GO:0046933	Proton-transporting ATP synthase activity, rotational mechanism	6	6.74316	0.00346569	ATP5F1E/ATP5F1A/ATP5F1B/ATP5PO/LOC122688104/ATP5MF
5	Mammals	Chionomys nivalis	GO-MF	GO:0046933	Proton-transporting ATP synthase activity, rotational mechanism	5	6.48979	0.0114915	Atp5f1b/Atp5mf/Atp5f1e/LOC130885900/Atp5f1a
5	Mammals	Cynocephalus volans	GO-MF	GO:0046933	Proton-transporting ATP synthase activity, rotational mechanism	9	4.9758	0.000687445	ATP5F1B/ATP5F1E/ATP5F1A/ATP5PD/ATP5MF/ATP5MG/ATP5F1C/ATP5PB/ATP5PO
5	Mammals	Dasypus novemcinctus	GO-MF	GO:0046933	Proton-transporting ATP synthase activity, rotational mechanism	9	5.21555	3.9955e-05	ATP5MG/ATP5F1C/ATP5F1D/ATP5PB/ATP5F1A/ATP5PO/ATP5F1B/ATP5PD/ATP5MF
5	Mammals	Dromiciops gliroides	GO-MF	GO:0046933	Proton-transporting ATP synthase activity, rotational mechanism	8	4.21437	0.00651647	LOC122728182/LOC122728183/ATP5F1B/ATP5F1A/ATP5MF/ATP5F1E/ATP5F1D/ATP5PO
5	Mammals	Elephas maximus indicus	GO-MF	GO:0046933	Proton-transporting ATP synthase activity, rotational mechanism	4	6.48496	0.0313263	ATP5F1E/ATP5F1B/ATP5F1A/ATP5MF
5	Mammals	Eschrichtius robustus	GO-MF	GO:0046933	Proton-transporting ATP synthase activity, rotational mechanism	9	6.03175	7.28254e-05	ATP5F1E/ATP5MF/ATP5PD/ATP5PB/ATP5PO/ATP5MG/ATP5F1C/ATP5F1B/ATP5F1A
5	Mammals	Globicephala melas	GO-MF	GO:0046933	Proton-transporting ATP synthase activity, rotational mechanism	8	5.53248	0.000533043	ATP5F1C/ATP5PD/ATP5MG/ATP5F1E/ATP5MF/ATP5F1B/ATP5PB/ATP5PO
5	Mammals	Gorilla gorilla	GO-MF	GO:0046933	Proton-transporting ATP synthase activity, rotational mechanism	7	5.12502	0.00281861	ATP5F1A/ATP5F1C/ATP5MF/ATP5PO/ATP5F1B/ATP5PB/ATP5F1E
5	Mammals	Homo sapiens	GO-MF	GO:0046933	Proton-transporting ATP synthase activity, rotational mechanism	11	5.78082	5.03095e-06	ATP5PD/ATP5MG/ATP5F1A/ATP5F1B/ATP5F1C/ATP5F1E/ATP5PB/ATP5PF/ATP6V0C/ATP5PO/ATP5MF
5	Mammals	Jaculus jaculus	GO-MF	GO:0046933	Proton-transporting ATP synthase activity, rotational mechanism	6	3.70804	0.0493276	Atp5mf/Atp5po/Atp5f1c/Atp5f1a/Atp5f1e/Atp5f1b
5	Mammals	Kogia breviceps	GO-MF	GO:0046933	Proton-transporting ATP synthase activity, rotational mechanism	8	7.07442	3.67246e-05	ATP5F1E/ATP5MF/ATP5F1A/ATP5PD/ATP5PO/ATP5MG/ATP5F1B/ATP5PB
5	Mammals	Lagenorhynchus albirostris	GO-MF	GO:0046933	Proton-transporting ATP synthase activity, rotational mechanism	6	4.17325	0.0390398	ATP5F1A/ATP5F1E/ATP5MF/ATP5PO/ATP5F1C/ATP5F1B
5	Mammals	Loxodonta africana	GO-MF	GO:0046933	Proton-transporting ATP synthase activity, rotational mechanism	6	7.07635	0.00282707	ATP5MF/ATP5F1A/ATP5F1E/ATP5F1B/ATP5PB/ATP5MG
5	Mammals	Lutra lutra	GO-MF	GO:0046933	Proton-transporting ATP synthase activity, rotational mechanism	7	7.23596	0.000481475	ATP5F1A/ATP5MF/ATP5PO/LOC125101556/ATP5F1C/ATP5F1B/ATP5F1E
5	Mammals	Macaca nemestrina	GO-MF	GO:0046933	Proton-transporting ATP synthase activity, rotational mechanism	8	5.30722	0.000806599	ATP5PD/ATP5F1E/ATP5PO/ATP5F1B/ATP5MG/ATP5PB/ATP5F1C/ATP5F1A
5	Mammals	Marmota flaviventris	GO-MF	GO:0046933	Proton-transporting ATP synthase activity, rotational mechanism	8	8.44132	9.70954e-06	Atp5f1b/Atp5po/Atp5f1a/Atp5pb/Atp5f1c/Atp5f1e/Atp5f1d/Atp5mf
5	Mammals	Meles meles	GO-MF	GO:0046933	Proton-transporting ATP synthase activity, rotational mechanism	6	6.12451	0.00402659	ATP5F1E/ATP5MF/ATP5PO/ATP5F1C/ATP5F1B/ATP5F1A
5	Mammals	Molossus molossus	GO-MF	GO:0046933	Proton-transporting ATP synthase activity, rotational mechanism	6	4.65394	0.0162818	ATP5PO/ATP5F1E/ATP5F1A/ATP5F1B/ATP5F1C/ATP5MF
5	Mammals	Muntiacus reevesi	GO-MF	GO:0046933	Proton-transporting ATP synthase activity, rotational mechanism	8	9.24457	5.17637e-06	ATP5PB/ATP5PD/ATP5PO/ATP5F1E/ATP5MF/ATP5F1A/ATP5F1B/ATP5MG
5	Mammals	Mustela erminea	GO-MF	GO:0046933	Proton-transporting ATP synthase activity, rotational mechanism	5	6.29876	0.0101043	ATP5F1A/ATP5MF/ATP5F1B/ATP5F1E/ATP5PO
5	Mammals	Mustela lutreola	GO-MF	GO:0046933	Proton-transporting ATP synthase activity, rotational mechanism	6	6.34331	0.00369286	ATP5F1E/ATP5F1A/ATP5MF/ATP5PO/ATP5F1C/ATP5F1B
5	Mammals	Myotis myotis	GO-MF	GO:0046933	Proton-transporting ATP synthase activity, rotational mechanism	7	4.749	0.00589546	ATP5F1B/LOC118656484/ATP5F1D/ATP5F1E/ATP5F1A/ATP5F1C/ATP5PO
5	Mammals	Neofelis nebulosa	GO-MF	GO:0046933	Proton-transporting ATP synthase activity, rotational mechanism	6	7.85511	0.001958	ATP5F1C/ATP5F1E/ATP5F1A/ATP5MF/ATP5PO/ATP5F1B
5	Mammals	Nycticebus coucang	GO-MF	GO:0046933	Proton-transporting ATP synthase activity, rotational mechanism	7	4.19589	0.0104437	ATP5MF/ATP5F1B/ATP5PO/ATP5F1A/ATP5F1C/ATP5F1E/ATP5F1D
5	Mammals	Onychomys torridus	GO-MF	GO:0046933	Proton-transporting ATP synthase activity, rotational mechanism	5	6.50334	0.00833447	LOC118572459/Atp5f1e/Atp5f1c/Atp5po/Atp5f1a
5	Mammals	Oryctolagus cuniculus	GO-MF	GO:0046933	Proton-transporting ATP synthase activity, rotational mechanism	6	4.46829	0.0192089	ATP5PD/ATP5MF/ATP5PB/ATP5F1C/ATP5MG/ATP5F1B
5	Mammals	Ovis canadensis	GO-MF	GO:0046933	Proton-transporting ATP synthase activity, rotational mechanism	8	7.68219	5.30491e-05	ATP5PD/ATP5PO/ATP5MG/ATP5F1A/ATP5MF/ATP5F1B/ATP5PB/ATP5F1E
5	Mammals	Pan paniscus	GO-MF	GO:0046933	Proton-transporting ATP synthase activity, rotational mechanism	9	4.09346	0.00327605	ATP5F1B/ATP5F1A/ATP5F1C/ATP5PD/ATP5MG/ATP5PB/ATP5F1E/ATP5PO/ATP5MF
5	Mammals	Pan troglodytes	GO-MF	GO:0046933	Proton-transporting ATP synthase activity, rotational mechanism	9	4.26552	0.00239855	ATP5F1E/ATP5F1C/ATP5F1B/ATP5F1A/ATP5PB/ATP5PO/ATP5PD/ATP5MF/ATP5MG
5	Mammals	Phocoena phocoena	GO-MF	GO:0046933	Proton-transporting ATP synthase activity, rotational mechanism	8	6.73412	9.96462e-05	ATP5F1C/ATP5PO/ATP5PB/ATP5MG/ATP5F1B/ATP5MF/ATP5F1E/ATP5PD
5	Mammals	Pongo abelii	GO-MF	GO:0046933	Proton-transporting ATP synthase activity, rotational mechanism	9	5.11444	0.000349304	ATP5PB/ATP5MG/ATP5PO/ATP5MF/ATP5F1A/ATP5PD/ATP5F1C/ATP5F1B/ATP5F1E
5	Mammals	Pongo pygmaeus	GO-MF	GO:0046933	Proton-transporting ATP synthase activity, rotational mechanism	9	5.48944	0.000213498	ATP5MG/ATP5F1B/ATP5PD/ATP5F1A/ATP5PB/ATP5F1E/ATP5PO/ATP5MF/ATP5F1C
5	Mammals	Pseudorca crassidens	GO-MF	GO:0046933	Proton-transporting ATP synthase activity, rotational mechanism	8	5.92122	0.000253743	ATP5F1B/ATP5F1C/ATP5MF/ATP5F1E/ATP5PD/ATP5PB/ATP5PO/ATP5MG
5	Mammals	Rattus norvegicus	GO-MF	GO:0046933	Proton-transporting ATP synthase activity, rotational mechanism	12	7.61244	7.65481e-08	Atp5f1c/Atp5me/Atp5f1b/Atp5pb/Atp5po/Atp5f1e/Atp5f1d/Atp5mg/Atp5pd/Atp5f1a/Atp5mf/Atp5pf
5	Mammals	Saccopteryx bilineata	GO-MF	GO:0046933	Proton-transporting ATP synthase activity, rotational mechanism	10	7.0779	3.17296e-06	ATP5F1E/ATP5PD/ATP5MG/ATP5F1A/ATP5PB/ATP5F1B/ATP5PO/ATP5MF/ATP5F1D/ATP5F1C
5	Mammals	Saccopteryx leptura	GO-MF	GO:0046933	Proton-transporting ATP synthase activity, rotational mechanism	10	7.96406	5.45135e-07	ATP5F1D/ATP5F1A/ATP5PB/ATP5F1B/ATP5PO/ATP5MG/ATP5MF/ATP5F1C/ATP5PD/ATP5F1E
5	Mammals	Sorex araneus	GO-MF	GO:0046933	Proton-transporting ATP synthase activity, rotational mechanism	5	6.10969	0.0143472	ATP5F1A/ATP5F1C/ATP5PO/ATP5MF/ATP5F1E
5	Mammals	Symphalangus syndactylus	GO-MF	GO:0046933	Proton-transporting ATP synthase activity, rotational mechanism	9	4.50582	0.001236	ATP5F1A/ATP5PD/ATP5F1B/ATP5MG/ATP5PO/ATP5MF/ATP5F1C/ATP5PB/ATP5F1E
5	Mammals	Tursiops truncatus	GO-MF	GO:0046933	Proton-transporting ATP synthase activity, rotational mechanism	6	5.43914	0.00767786	ATP5F1E/ATP5MF/ATP5F1B/ATP5PO/ATP5F1C/ATP5PB
5	Turtles	Chelonia mydas	GO-MF	GO:0046933	Proton-transporting ATP synthase activity, rotational mechanism	4	22.3908	0.000576184	ATP5F1E/ATP5F1B/ATP5F1A/ATP5F1D
5	Turtles	Dermochelys coriacea	GO-MF	GO:0046933	Proton-transporting ATP synthase activity, rotational mechanism	4	19.758	0.00107695	ATP5F1E/ATP5F1B/ATP5F1D/ATP5F1A
5	Amphibians	Ambystoma mexicanum x Ambystoma tigrinum	GO-MF	GO:0003743	Translation initiation factor activity	13	4.4059	0.000208141	EIF3G/EIF3F/EIF4E2/EIF3E/EIF3H/EIF3J/EIF1/EIF1AX/EIF2S3/EIF5/MTIF3/EIF2B3/LOC138566520
5	Amphibians	Geotrypetes seraphini	GO-MF	GO:0003743	Translation initiation factor activity	11	4.51316	0.000946201	EIF1/EIF3M/EIF3D/EIF1B/EIF3E/EIF3H/LOC117360943/EIF2B2/EIF3I/EIF4E2/EIF3B
5	Cartilaginous fishes	Heterodontus francisci	GO-MF	GO:0003743	Translation initiation factor activity	6	6.32389	0.00637326	eif3k/eif3g/LOC137373896/LOC137374379/eif2b5/eif3m
5	Cartilaginous fishes	Scyliorhinus canicula	GO-MF	GO:0003743	Translation initiation factor activity	8	4.68108	0.00300877	LOC119954438/eif3g/eif3k/LOC119969226/eif3m/LOC119974819/LOC119975706/eif4g1a
5	Lepidosauria	Anolis sagrei	GO-MF	GO:0003743	Translation initiation factor activity	8	6.10858	0.00210924	MTIF2/EIF4E1B/EIF3G/EIF2A/EIF3F/EIF3L/LOC132777971/EIF3I
5	Lepidosauria	Rhineura floridana	GO-MF	GO:0003743	Translation initiation factor activity	6	5.23006	0.0303257	EIF4E/EIF4A1/EIF5/EIF3G/EIF3F/EIF4G1
5	Mammals	Acomys russatus	GO-MF	GO:0003743	Translation initiation factor activity	14	3.62123	0.000889321	Eif1ax/Eif2s3/Eif3j/Eif4g2/Eif4a2/Eif5/Eif1/Eif3e/Eif3h/Eif3l/Eif3k/Eif4e/Eif4a1/Eif3i
5	Mammals	Apodemus sylvaticus	GO-MF	GO:0003743	Translation initiation factor activity	23	5.88843	2.92534e-11	LOC127664214/Eif4a2/Eif3e/Eif3d/Eif3k/Eif3b/Eif2s3/Eif1ax/Eif4g2/Eif3i/Eif4e/Eif3m/Eif2s2/Eif5/Eif2s1/Eif1b/Eif3g/Eif4e2/Eif5b/Eif4a1/Eif1/LOC127696437/Eif2d
5	Mammals	Arvicola amphibius	GO-MF	GO:0003743	Translation initiation factor activity	16	3.73813	0.000183525	Eif3f/Eif4e/Eif1ax/Eif2s3/Eif1/Eif4a1/Eif3i/Eif2s1/Eif5/Eif5b/Eif3e/Eif3l/Eif3h/Eif3d/Eif4g2/Eif2b1
5	Mammals	Balaenoptera acutorostrata	GO-MF	GO:0003743	Translation initiation factor activity	20	3.48059	3.54868e-05	EIF2S3/EIF5/EIF3M/EIF2S1/EIF2S2/EIF4E2/EIF2A/EIF4A1/EIF4G2/EIF3E/EIF3D/EIF4E/EIF1AX/EIF3J/EIF2D/EIF1B/DENR/EIF3H/EIF1/EIF3I
5	Mammals	Balaenoptera musculus	GO-MF	GO:0003743	Translation initiation factor activity	21	3.41787	2.6109e-05	DENR/EIF2S2/LOC118881367/EIF2D/EIF3H/EIF3E/EIF4A1/EIF1/EIF1AX/EIF2S3/LOC118889454/EIF2S1/EIF5/EIF3J/EIF2A/EIF4E/EIF4E2/EIF4G2/EIF3D/EIF1B/EIF5B
5	Mammals	Balaenoptera ricei	GO-MF	GO:0003743	Translation initiation factor activity	17	2.85811	0.00246209	DENR/EIF2S2/EIF3E/EIF1/EIF1AX/EIF2S3/EIF3J/EIF2S1/EIF5/LOC132362076/EIF2A/EIF4E/EIF4E2/EIF4G2/EIF3D/EIF1B/EIF2D
5	Mammals	Bos taurus	GO-MF	GO:0003743	Translation initiation factor activity	19	5.00825	7.19197e-08	EIF3K/EIF4E2/EIF1/EIF4A1/LOC113883341/EIF1AX/EIF2S3/EIF4A2/EIF4E/EIF4E1B/EIF2S1/EIF5B/MTIF3/EIF3E/EIF3M/EIF3F/EIF4G2/DENR/EIF2B1
5	Mammals	Camelus dromedarius	GO-MF	GO:0003743	Translation initiation factor activity	16	4.98999	3.19545e-06	EIF4G1/EIF4G2/EIF4E/EIF3L/EIF3E/EIF3F/EIF1/EIF2A/EIF1AX/EIF5B/EIF3J/EIF3K/DENR/EIF3A/EIF4E2/EIF3M
5	Mammals	Canis lupus baileyi	GO-MF	GO:0003743	Translation initiation factor activity	21	4.76189	2.30642e-08	EIF3E/EIF3H/EIF3K/EIF1/EIF3M/EIF2A/EIF1B/EIF3F/EIF4G2/EIF4E2/EIF2S2/DENR/EIF4E/EIF2D/EIF2S3/LOC140629141/EIF4E1B/EIF3I/LOC140638641/EIF3L/EIF3D
5	Mammals	Canis lupus familiaris	GO-MF	GO:0003743	Translation initiation factor activity	21	4.53681	7.59854e-08	EIF4A1/EIF4G2/EIF2S3/EIF1/EIF3L/EIF3E/EIF3H/EIF3M/EIF3F/EIF1B/EIF2A/EIF2S2/EIF3I/EIF2D/LOC479795/EIF4E/EIF4A2/EIF4E1B/EIF3D/EIF4E2/DENR
5	Mammals	Cervus elaphus	GO-MF	GO:0003743	Translation initiation factor activity	17	3.35186	0.00087656	EIF4E/EIF4A2/EIF3H/EIF3E/EIF3K/EIF2S3/EIF1AX/EIF2B1/EIF4A1/EIF3F/EIF1/EIF4E2/LOC122701561/EIF4G2/EIF5B/EIF2S1/EIF3A
5	Mammals	Chionomys nivalis	GO-MF	GO:0003743	Translation initiation factor activity	18	4.43096	5.16643e-06	Eif5b/Eif2s3/Eif1ax/Eif2b1/Eif4a2/Eif1/Eif4a1/Eif4g2/Eif3j/Eif3m/Eif2s1/Eif5/Eif3i/LOC130886467/Eif3d/Eif3h/Eif3e/Eif4e
5	Mammals	Choloepus didactylus	GO-MF	GO:0003743	Translation initiation factor activity	32	2.74327	9.54947e-07	MTIF3/EIF3H/EIF3E/MTIF2/EIF5B/EIF4A1/LOC119514081/EIF1/EIF2S2/LOC119517672/EIF3B/EIF2B1/DENR/EIF3G/EIF2S3/LOC119524164/EIF4E1B/EIF3I/EIF1B/LOC119529673/EIF5/EIF2S1/EIF3J/EIF4A2/EIF3M/EIF4G1/EIF4G2/EIF3F/EIF2A/EIF3L/EIF3D/EIF4E2
5	Mammals	Cynocephalus volans	GO-MF	GO:0003743	Translation initiation factor activity	25	5.10801	4.40473e-11	EIF3D/MTIF2/EIF3E/EIF3H/EIF1AX/EIF2S3/LOC134368922/LOC134368923/DENR/EIF2B1/EIF3J/EIF5/EIF2B2/EIF2B5/EIF1AD/EIF3M/EIF3F/EIF2S2/EIF2A/EIF4E2/EIF3I/EIF4G1/EIF4E/EIF1/EIF1B
5	Mammals	Dasypus novemcinctus	GO-MF	GO:0003743	Translation initiation factor activity	25	3.71478	7.4153e-09	EIF2S2/EIF1B/EIF3H/EIF5/EIF2D/EIF2S3/EIF3B/EIF4G2/EIF2S1/EIF4E/LOC101425222/EIF5B/EIF4G3/EIF3M/EIF2A/EIF3E/EIF3L/EIF3A/EIF3J/EIF1/EIF3F/EIF3I/EIF1AX/EIF2B1/DENR
5	Mammals	Delphinus delphis	GO-MF	GO:0003743	Translation initiation factor activity	19	4.31479	5.03506e-07	EIF3E/EIF3H/EIF1/EIF1AX/EIF2S3/LOC132419212/EIF5/EIF2S1/EIF3J/EIF2D/EIF2A/EIF4E/EIF4E2/EIF4G2/EIF1B/EIF3D/DENR/EIF2S2/EIF3C
5	Mammals	Diceros bicornis minor	GO-MF	GO:0003743	Translation initiation factor activity	8	3.34123	0.0272736	EIF4E2/EIF5B/EIF1AX/EIF3J/EIF3F/EIF2A/EIF1/EIF5
5	Mammals	Dromiciops gliroides	GO-MF	GO:0003743	Translation initiation factor activity	30	4.23319	6.5895e-11	EIF2B5/EIF2D/EIF3L/EIF1B/EIF3D/LOC122730684/EIF4G2/EIF3M/EIF2B1/EIF3F/EIF1AD/EIF4E/EIF3H/DENR/EIF3E/EIF3J/EIF2S2/EIF2S1/EIF4E1B/EIF2B2/MTIF3/EIF3K/EIF3I/EIF4A2/EIF5B/EIF1AX/EIF4G1/EIF4E2/EIF4A1/EIF1
5	Mammals	Elephas maximus indicus	GO-MF	GO:0003743	Translation initiation factor activity	14	5.15849	1.58328e-05	EIF3H/EIF3E/EIF4A1/EIF1/EIF2A/EIF4E1B/EIF2S3/EIF3I/EIF4E/EIF3F/EIF4G2/EIF5/EIF2S1/LOC126086739
5	Mammals	Eptesicus fuscus	GO-MF	GO:0003743	Translation initiation factor activity	18	3.70374	2.45649e-05	EIF4E2/DENR/EIF3H/EIF3E/EIF4E/EIF3D/EIF1/EIF2S3/EIF3M/EIF2S2/EIF3F/EIF4A2/EIF4A1/EIF1AX/LOC103300802/EIF5/EIF2A/LOC129149971
5	Mammals	Erinaceus europaeus	GO-MF	GO:0003743	Translation initiation factor activity	19	5.21079	7.90739e-08	EIF1B/EIF5/EIF3L/EIF4E2/EIF4A2/EIF4G2/EIF5B/EIF4A1/LOC103114676/EIF3G/EIF3F/EIF3M/EIF2B3/EIF2S3/LOC103123964/EIF1/EIF1AX/DENR/EIF4E
5	Mammals	Eschrichtius robustus	GO-MF	GO:0003743	Translation initiation factor activity	18	3.64711	2.17871e-05	EIF3E/EIF3H/EIF1/EIF2S3/EIF1AX/LOC137757647/EIF5/EIF2D/EIF4E/EIF2S1/EIF4E2/EIF2A/EIF3J/EIF4G2/EIF1B/EIF3D/DENR/EIF2S2
5	Mammals	Eubalaena glacialis	GO-MF	GO:0003743	Translation initiation factor activity	21	3.07137	0.000130218	EIF3E/EIF3H/EIF3K/EIF1/EIF4A1/EIF1AX/EIF2S3/LOC133083011/EIF3J/EIF2S1/EIF5/LOC133085067/EIF2D/EIF4E2/EIF4E/EIF4A2/EIF2A/EIF1B/EIF4G2/EIF3D/EIF2S2
5	Mammals	Globicephala melas	GO-MF	GO:0003743	Translation initiation factor activity	19	4.16623	1.007e-06	EIF2S2/EIF4G2/EIF1/EIF3J/EIF1AX/EIF1B/LOC115849782/LOC115849784/EIF2S3/EIF2S1/EIF3D/DENR/EIF3E/EIF4E/EIF4E2/LOC115861152/EIF2A/EIF3H/EIF5
5	Mammals	Gorilla gorilla	GO-MF	GO:0003743	Translation initiation factor activity	19	2.69241	0.00108838	MTIF3/EIF4E/EIF1AX/EIF4E2/EIF3J/EIF3F/MTIF2/EIF2S2/EIF2A/DENR/EIF3K/EIF2S3/EIF3I/EIF3E/EIF1/EIF3M/EIF3L/EIF5/LOC129530234
5	Mammals	Hippopotamus amphibius	GO-MF	GO:0003743	Translation initiation factor activity	18	2.9101	0.00127339	EIF2S2/EIF1B/EIF3K/EIF1/EIF4A1/EIF2S3/EIF1AX/EIF3J/EIF4E/EIF2S1/EIF5/EIF3E/EIF3H/EIF2A/EIF4A2/EIF4E2/EIF3M/EIF4G2
5	Mammals	Homo sapiens	GO-MF	GO:0003743	Translation initiation factor activity	26	3.75084	2.79728e-08	EIF1/EIF3M/COPS5/EIF1AX/EIF2S3/EIF4A1/EIF4A2/EIF4B/EIF4E/EIF5/MTIF3/EIF3K/MCTS1/EIF3E/MTIF2/EIF3L/EIF4H/EIF2A/DENR/EIF3A/EIF3F/EIF3I/EIF3J/EIF2S2/EIF1AY/EIF4E2
5	Mammals	Jaculus jaculus	GO-MF	GO:0003743	Translation initiation factor activity	25	2.36044	0.000721282	Eif3f/Eif2s1/Eif3a/Eif3k/Eif2s3/Eif3g/Eif3l/Eif4e/LOC101607607/Eif3j/Eif1b/Eif4a2/Mtif2/Eif3h/Eif4a1/LOC101612135/Eif2b3/Eif4e2/LOC101615027/LOC101615188/Eif3e/Eif5/Denr/Eif4g2/LOC123455999
5	Mammals	Kogia breviceps	GO-MF	GO:0003743	Translation initiation factor activity	19	4.00042	2.84527e-06	EIF2S2/DENR/EIF3E/EIF3H/EIF1/EIF2D/EIF2S3/EIF1AX/EIF4E2/EIF5/EIF2S1/EIF3J/EIF4G1/EIF4E/LOC131759406/EIF4G2/EIF1B/EIF5B/EIF3D
5	Mammals	Lagenorhynchus albirostris	GO-MF	GO:0003743	Translation initiation factor activity	19	3.73476	1.2206e-05	DENR/LOC132505275/EIF2S2/EIF3E/EIF3H/EIF4A1/EIF1/EIF1AX/EIF2S3/EIF2S1/EIF4E/EIF3J/EIF2A/EIF4A2/EIF4E2/EIF5/EIF4G2/EIF1B/EIF3D
5	Mammals	Lemur catta	GO-MF	GO:0003743	Translation initiation factor activity	14	3.96543	0.000295895	EIF1/EIF3J/EIF3K/DENR/EIF4E/LOC123629103/EIF4A2/EIF3C/EIF3I/EIF3D/EIF3E/EIF3H/EIF2S1/EIF4A1
5	Mammals	Loxodonta africana	GO-MF	GO:0003743	Translation initiation factor activity	13	5.1107	3.96693e-05	EIF2S3/EIF5/EIF3E/EIF2A/EIF4E/EIF3F/EIF2S1/EIF3I/EIF3H/EIF4E1B/EIF4G2/EIF1/LOC100677584
5	Mammals	Lutra lutra	GO-MF	GO:0003743	Translation initiation factor activity	16	3.79026	0.00014584	EIF3M/EIF3F/DENR/EIF2D/EIF4A1/EIF1/EIF1AX/EIF4E/EIF4E2/EIF3E/EIF2A/EIF4E1B/EIF3J/EIF1B/EIF5B/MTIF2
5	Mammals	Lynx canadensis	GO-MF	GO:0003743	Translation initiation factor activity	15	4.0403	0.000139541	EIF4A1/EIF1/EIF2D/EIF3E/EIF1AX/EIF4E/EIF3J/EIF3L/EIF4E2/EIF4A2/EIF4G1/EIF2A/EIF3F/EIF3M/DENR
5	Mammals	Macaca fascicularis	GO-MF	GO:0003743	Translation initiation factor activity	19	3.97314	2.68743e-06	EIF3I/EIF1AX/EIF2A/DENR/EIF4E/EIF2S2/EIF3E/EIF3L/EIF2S3/EIF5/EIF3K/EIF3J/EIF3M/EIF1/MTIF3/EIF3F/MTIF2/EIF4E2/EIF4E3
5	Mammals	Macaca nemestrina	GO-MF	GO:0003743	Translation initiation factor activity	19	3.7241	8.08044e-06	LOC105463683/LOC105464466/LOC105465051/LOC105467364/LOC105471515/LOC105472147/LOC105473911/LOC105475984/LOC105478236/LOC105479579/LOC105486387/LOC105488729/LOC105490212/LOC105491224/LOC105494266/LOC105494630/LOC105495401/LOC105496232/LOC139360987
5	Mammals	Macropus eugenii	GO-MF	GO:0003743	Translation initiation factor activity	28	5.33824	1.68645e-14	LOC140497485/DENR/EIF2B1/EIF3H/EIF3E/EIF3K/EIF3I/MTIF3/EIF2S3/EIF1AX/EIF5B/EIF3M/LOC140510636/EIF2B2/EIF4E/EIF3J/EIF2S1/EIF5/EIF2S2/EIF1AD/EIF4G1/EIF4E2/EIF4E1B/EIF1/EIF2D/EIF1B/EIF3D/EIF3L
5	Mammals	Manis pentadactyla	GO-MF	GO:0003743	Translation initiation factor activity	15	4.91483	1.09069e-05	EIF4A2/EIF3H/EIF3K/EIF5B/EIF5/EIF1/EIF4A1/EIF2A/EIF3J/EIF2D/EIF4E2/EIF2S3/EIF1AX/EIF4E/MTIF3
5	Mammals	Marmota flaviventris	GO-MF	GO:0003743	Translation initiation factor activity	13	3.19004	0.00275511	Denr/Eif3j/Eif4e/Eif2s3/Eif1ax/Eif1b/Eif2a/Eif4e2/Eif4g2/Eif5/Eif1/Eif3e/Eif3h
5	Mammals	Meles meles	GO-MF	GO:0003743	Translation initiation factor activity	14	3.42973	0.00156385	MTIF3/EIF5B/EIF1/EIF4A1/LOC123935885/EIF4E/EIF2A/EIF1B/EIF3E/EIF3L/EIF3M/EIF3F/EIF4E2/DENR
5	Mammals	Mesoplodon densirostris	GO-MF	GO:0003743	Translation initiation factor activity	18	3.12522	0.000419725	LOC132476463/EIF2S2/EIF1/EIF2S3/EIF1AX/LOC132482945/EIF5/EIF2S1/EIF3J/EIF2A/EIF4G2/EIF4E2/EIF1B/EIF3D/EIF4E/EIF3E/EIF5B/DENR
5	Mammals	Molossus molossus	GO-MF	GO:0003743	Translation initiation factor activity	20	3.63074	1.25953e-05	EIF4E/EIF4A2/EIF3D/EIF3L/EIF4E2/EIF3F/EIF5/EIF3J/EIF3E/EIF3H/EIF1B/EIF1/EIF4A1/EIF2S3/EIF2D/EIF3K/EIF2B1/DENR/LOC118642283/LOC118643106
5	Mammals	Monodelphis domestica	GO-MF	GO:0003743	Translation initiation factor activity	31	4.6876	2.6378e-13	EIF2S3/EIF4E2/EIF2A/EIF1/EIF3J/EIF3G/LOC100013304/EIF3K/EIF4E/EIF1AX/EIF5B/EIF4A1/EIF4A2/EIF5/EIF3L/EIF2B2/LOC100018866/EIF2D/EIF1B/EIF2S1/EIF3E/EIF3D/EIF3H/EIF4G1/EIF2S2/EIF3B/EIF1AD/EIF4G2/EIF3M/EIF4E1B/EIF3I
5	Mammals	Muntiacus reevesi	GO-MF	GO:0003743	Translation initiation factor activity	19	5.35509	1.90955e-08	MTIF3/EIF3E/EIF2B1/DENR/EIF4E/EIF1/EIF2S3/EIF1AX/LOC136157388/EIF2S2/EIF3K/MTIF2/EIF5B/EIF4E2/EIF2S1/EIF3J/EIF3M/EIF3F/EIF4G2
5	Mammals	Mustela erminea	GO-MF	GO:0003743	Translation initiation factor activity	13	3.41183	0.00254603	DENR/EIF3E/EIF2D/EIF1/EIF4A1/EIF1AX/EIF4E/EIF3J/EIF2A/EIF5B/EIF4E2/EIF3M/EIF3F
5	Mammals	Mustela lutreola	GO-MF	GO:0003743	Translation initiation factor activity	15	4.13694	9.80751e-05	EIF5B/EIF3F/EIF4G3/LOC131809292/EIF3M/DENR/EIF1/EIF4A1/EIF1AX/EIF2A/EIF3E/EIF4E2/EIF4E/EIF3J/EIF3L
5	Mammals	Myotis daubentonii	GO-MF	GO:0003743	Translation initiation factor activity	22	3.13991	5.5919e-05	EIF1B/EIF4E/EIF3K/EIF4A1/EIF1/EIF3H/EIF3E/EIF2D/EIF2B1/DENR/EIF2S3/LOC132225541/LOC132225542/EIF3D/EIF5/EIF2A/LOC132232802/EIF3G/EIF3J/EIF4E2/EIF2S2/EIF3M
5	Mammals	Myotis myotis	GO-MF	GO:0003743	Translation initiation factor activity	23	3.28502	1.13326e-05	LOC118649902/EIF3L/EIF3D/LOC118652870/EIF1AX/EIF2S3/EIF5/EIF2B1/EIF3G/EIF4E2/EIF2S2/EIF3M/EIF1B/EIF3E/EIF3H/EIF4E/EIF1/EIF4A1/EIF2D/EIF3K/EIF2A/EIF3I/DENR
5	Mammals	Neofelis nebulosa	GO-MF	GO:0003743	Translation initiation factor activity	13	3.62115	0.001958	EIF3F/DENR/EIF3E/EIF3H/EIF4E2/EIF1/EIF4A1/EIF1AX/EIF4E/EIF1B/EIF2A/EIF4G1/EIF3J
5	Mammals	Nycticebus coucang	GO-MF	GO:0003743	Translation initiation factor activity	28	2.62243	5.07482e-05	EIF4E/EIF3E/EIF3H/EIF4G2/EIF3F/EIF4A2/EIF1/EIF4A1/EIF2S2/EIF2B3/EIF3I/EIF2S3/EIF1AX/LOC128579139/EIF3A/EIF3L/EIF3D/EIF3G/EIF2B1/DENR/MTIF2/EIF3J/EIF4E2/EIF2A/EIF1B/EIF5/EIF2S1/EIF3K
5	Mammals	Ochotona princeps	GO-MF	GO:0003743	Translation initiation factor activity	15	3.75446	0.000417866	EIF3K/EIF4E/EIF4G2/EIF1AX/EIF1/EIF3M/EIF4E1B/EIF2S2/EIF3E/EIF4A2/LOC101529196/EIF4A1/EIF3H/MTIF3/DENR
5	Mammals	Onychomys torridus	GO-MF	GO:0003743	Translation initiation factor activity	14	4.13849	0.000167875	Eif2s3/Eif1ax/Eif3i/Eif2s2/Eif4e1b/Eif4e/Eif4a1/Eif1/Eif4a2/Eif2s1/Eif5/Eif2b2/Eif3l/Eif3e
5	Mammals	Orcinus orca	GO-MF	GO:0003743	Translation initiation factor activity	19	3.49475	4.20605e-05	EIF4G1/EIF1AX/DENR/EIF1/EIF2S3/EIF4G2/EIF3E/EIF3J/EIF2S1/EIF4E2/EIF4E/EIF4A2/EIF2A/LOC101286791/EIF3H/EIF3D/EIF4A1/EIF1B/EIF5
5	Mammals	Oryctolagus cuniculus	GO-MF	GO:0003743	Translation initiation factor activity	20	4.46829	1.74889e-07	EIF4G2/EIF2S2/EIF4E/EIF1AX/EIF2A/EIF2S1/MTIF3/DENR/LOC100344472/EIF2S3/EIF2D/EIF1/EIF3E/EIF3F/EIF3H/EIF3L/EIF4E1B/EIF5/EIF3M/EIF3G
5	Mammals	Ovis canadensis	GO-MF	GO:0003743	Translation initiation factor activity	14	3.36096	0.000809715	EIF2S2/EIF3K/EIF3F/EIF4G2/EIF3M/EIF2B1/LOC138428956/EIF4E/EIF2S1/EIF3E/MTIF3/EIF1/EIF1AX/EIF2S3
5	Mammals	Pan paniscus	GO-MF	GO:0003743	Translation initiation factor activity	18	2.77771	0.0014605	EIF4E/EIF3L/EIF3F/EIF2S2/EIF3M/EIF3A/EIF3I/EIF1/EIF5/MTIF3/EIF2A/EIF3K/EIF3J/EIF3E/EIF4E2/EIF2S3/DENR/LOC129395537
5	Mammals	Pan troglodytes	GO-MF	GO:0003743	Translation initiation factor activity	18	3.13385	0.000300233	EIF1AY/EIF3F/EIF3M/MTIF3/EIF5/EIF3J/EIF1/EIF3K/EIF2S2/EIF4E2/EIF4E/EIF3E/EIF2S3/EIF4G2/EIF2A/EIF3I/EIF3L/DENR
5	Mammals	Phocoena phocoena	GO-MF	GO:0003743	Translation initiation factor activity	18	4.16673	2.67449e-06	EIF3J/EIF2S1/EIF5/EIF2A/EIF4E/EIF2D/EIF4E2/EIF4G2/EIF1B/EIF3D/DENR/LOC136134357/EIF2S2/EIF3E/EIF3H/EIF1/EIF1AX/EIF2S3
5	Mammals	Phocoena sinus	GO-MF	GO:0003743	Translation initiation factor activity	19	3.82277	8.31416e-06	DENR/EIF2S2/LOC116740094/EIF3E/EIF3H/EIF1/EIF1AX/EIF2S3/EIF2S1/EIF5/EIF3J/EIF2D/EIF2A/EIF4A2/EIF4E/EIF4E2/EIF4G2/EIF3D/EIF1B
5	Mammals	Phyllostomus discolor	GO-MF	GO:0003743	Translation initiation factor activity	24	4.71642	1.06572e-09	LOC114489881/LOC114489883/EIF4A2/EIF2A/EIF3J/EIF4E/EIF2S1/EIF4E2/EIF2B3/EIF3M/EIF3F/LOC114500032/EIF1/EIF1AX/EIF2S3/EIF2S2/EIF2B1/LOC114509813/EIF3K/EIF2D/EIF3L/EIF3E/EIF3H/EIF4A1
5	Mammals	Pipistrellus kuhlii	GO-MF	GO:0003743	Translation initiation factor activity	20	3.83154	4.64629e-06	EIF1/EIF3K/EIF4E/EIF2S2/EIF4E2/EIF3M/EIF4G2/EIF5/EIF3E/EIF3H/LOC118718766/EIF1AX/EIF2S3/EIF2A/EIF4A2/LOC118725477/DENR/EIF4A1/LOC118729683/EIF3G
5	Mammals	Pongo abelii	GO-MF	GO:0003743	Translation initiation factor activity	19	3.17563	9.41573e-05	DENR/EIF1/EIF2S3/EIF3E/EIF3J/EIF3I/EIF5/EIF4E2/EIF2S2/MTIF2/EIF3L/EIF2A/EIF3K/EIF4E/EIF4G1/MTIF3/EIF3A/EIF3F/EIF1AY
5	Mammals	Pongo pygmaeus	GO-MF	GO:0003743	Translation initiation factor activity	19	3.00451	0.000213498	EIF3A/EIF3F/DENR/MTIF3/EIF5/EIF3J/EIF1/EIF3K/EIF3I/EIF2S2/EIF3L/EIF2S3/EIF1AY/MTIF2/EIF4E2/EIF2A/EIF4G1/EIF4E/EIF3E
5	Mammals	Pseudorca crassidens	GO-MF	GO:0003743	Translation initiation factor activity	18	3.99682	5.24486e-06	EIF3D/DENR/LOC137206984/EIF2S2/EIF3H/EIF3E/EIF1/EIF5/EIF2S3/EIF1AX/LOC137217856/EIF2S1/EIF4E/EIF2A/EIF4E2/EIF3J/EIF4G2/EIF1B
5	Mammals	Rattus norvegicus	GO-MF	GO:0003743	Translation initiation factor activity	28	5.55074	1.45794e-13	Eif5/Eif4e/Eif4a1/Eif1/Eif4g1/Eif3b/Eif4h/Eif3k/Eif3m/Eif2s2/Eif3g/Eif2s3/Eif3e/Eif3h/Eif3l/Mcts1/Eif1ax/Eif4a2/Eif6/Eif5b/Eif4g2/Eif3d/Eif2d/Eif2s1/Eif3i/Denr/Eif3j/Rps24
5	Mammals	Rhinolophus ferrumequinum	GO-MF	GO:0003743	Translation initiation factor activity	19	4.61952	3.62757e-07	EIF4A1/EIF1/DENR/EIF2S3/EIF4E/EIF5/EIF2B2/EIF1AX/EIF4E2/EIF4G3/EIF3L/EIF3D/EIF3F/LOC117033243/EIF3E/EIF4G1/EIF3H/EIF4A2/EIF2A
5	Mammals	Rousettus aegyptiacus	GO-MF	GO:0003743	Translation initiation factor activity	17	6.05624	3.56715e-08	EIF5/EIF1AX/EIF4E/EIF4E2/EIF4A1/EIF3H/EIF3M/EIF3F/EIF3I/EIF1/DENR/EIF2A/EIF5B/EIF3E/EIF3L/EIF2S2/EIF2S3
5	Mammals	Saccopteryx bilineata	GO-MF	GO:0003743	Translation initiation factor activity	23	4.60064	3.60586e-09	EIF2S2/EIF3A/EIF2A/EIF3K/EIF1B/LOC136316759/EIF1AX/EIF2S3/EIF3F/EIF3M/EIF4G2/EIF3L/DENR/EIF1/EIF3E/LOC136329167/EIF3H/EIF3I/EIF5/EIF2S1/EIF3J/EIF4E2/EIF4E
5	Mammals	Saccopteryx leptura	GO-MF	GO:0003743	Translation initiation factor activity	20	4.55089	1.02365e-07	EIF3J/EIF4E2/EIF2A/EIF3K/EIF3A/EIF1AX/EIF2S3/LOC136386868/EIF3L/EIF4G2/EIF3M/EIF1/EIF3F/DENR/EIF3I/EIF3E/EIF3H/EIF2S2/EIF4E/EIF5
5	Mammals	Sciurus carolinensis	GO-MF	GO:0003743	Translation initiation factor activity	18	2.80985	0.000867577	Eif4g2/Eif3g/Eif1b/LOC124973027/Eif3j/Eif5/Eif2s2/Eif4a1/Eif4e2/Eif1/Eif3l/Eif3a/Denr/Eif3e/Eif2a/Eif4a2/Eif3h/Eif4e
5	Mammals	Sorex araneus	GO-MF	GO:0003743	Translation initiation factor activity	17	5.7971	7.57499e-08	EIF5/EIF3H/EIF4A2/EIF3I/DENR/EIF3F/EIF3E/EIF4E/EIF1/EIF2S1/EIF4G2/EIF1B/EIF3L/LOC101557547/EIF1AX/EIF3M/EIF4A1
5	Mammals	Suncus etruscus	GO-MF	GO:0003743	Translation initiation factor activity	21	3.43373	2.58422e-05	EIF3A/EIF4A1/EIF2S3/EIF1AX/DENR/EIF3H/EIF3E/EIF3I/EIF4A2/EIF4G1/EIF2S2/EIF3M/EIF4G2/EIF3F/EIF1/MTIF2/EIF5B/EIF4E/EIF3K/LOC126029515/EIF5
5	Mammals	Symphalangus syndactylus	GO-MF	GO:0003743	Translation initiation factor activity	19	3.44061	5.12953e-05	DENR/MTIF2/MTIF3/EIF3A/EIF2A/EIF3K/EIF3L/LOC129469208/EIF1/EIF2S2/EIF1AX/EIF2S3/EIF3J/EIF3M/EIF3F/EIF3E/EIF5/EIF4E2/EIF4E
5	Mammals	Trichosurus vulpecula	GO-MF	GO:0003743	Translation initiation factor activity	29	3.82639	3.02161e-09	EIF3A/EIF2S1/EIF2B2/EIF3J/LOC118831085/EIF3E/EIF3B/EIF3H/DENR/EIF3K/EIF1AX/EIF2S3/EIF5B/EIF3I/EIF5/MTIF2/EIF2S2/EIF4E1B/EIF4A2/EIF1/EIF2D/EIF3L/EIF1B/EIF4E/EIF3F/EIF3M/EIF1AD/EIF4G1/EIF4A1
5	Mammals	Tursiops truncatus	GO-MF	GO:0003743	Translation initiation factor activity	21	4.53262	4.53387e-08	EIF3F/DENR/EIF5/EIF2S3/EIF1/EIF3H/EIF3D/LOC101326477/EIF2D/EIF4E/EIF4E2/EIF2A/EIF3E/LOC101336709/EIF2S2/EIF1AX/EIF4G2/EIF2S1/LOC117310587/LOC117310593/EIF1B
5	Mammals	Zalophus californianus	GO-MF	GO:0003743	Translation initiation factor activity	26	4.27017	6.30539e-09	EIF4A1/EIF3J/EIF2S1/EIF5/EIF2B2/EIF3H/DENR/EIF3F/EIF4G2/EIF3M/EIF2A/EIF4A2/EIF1B/EIF4E2/EIF3L/EIF3D/EIF3I/EIF4E/EIF1AX/EIF2S3/LOC113933409/EIF2D/EIF3E/EIF5B/EIF1/LOC118356624
5	Ray-finned fishes	Lampris incognitus	GO-MF	GO:0003743	Translation initiation factor activity	6	6.10295	0.0210384	eif3jb/eif4ea/eif3s10/eif4eb/eif5/eif1axb
4	Amphibians	Bufo bufo	GO-BP	GO:0034620	Cellular response to unfolded protein	3	13.5061	0.0409719	HSPA2/HSPA8/HSPA9
4	Amphibians	Hyla sarda	GO-BP	GO:0034620	Cellular response to unfolded protein	3	16.065	0.0246231	LOC130294401/HSPA8/HSPA2
4	Amphibians	Rana temporaria	GO-BP	GO:0034620	Cellular response to unfolded protein	4	6.84624	0.0258277	LOC120910373/HSPA8/LOC120916435/HSPA2
4	Cartilaginous fishes	Hypanus sabinus	GO-BP	GO:0034620	Cellular response to unfolded protein	4	7.17533	0.0346471	LOC132385273/LOC132385347/LOC132386027/LOC132388395
4	Ray-finned fishes	Acanthopagrus latus	GO-BP	GO:0034620	Cellular response to unfolded protein	3	33.1529	0.0011967	hspa5/hspa8/hspa8b
4	Ray-finned fishes	Alosa sapidissima	GO-BP	GO:0034620	Cellular response to unfolded protein	2	17.3428	0.0355947	LOC121708502/hsc70
4	Ray-finned fishes	Anabas testudineus	GO-BP	GO:0034620	Cellular response to unfolded protein	3	28.7082	0.00314309	hspa5/hspa8b/hsc70
4	Ray-finned fishes	Betta splendens	GO-BP	GO:0034620	Cellular response to unfolded protein	2	20.9653	0.0306045	hsc70/hspa5
4	Ray-finned fishes	Chelmon rostratus	GO-BP	GO:0034620	Cellular response to unfolded protein	2	18.9301	0.0393912	hspa8b/LOC121616822
4	Ray-finned fishes	Conger conger	GO-BP	GO:0034620	Cellular response to unfolded protein	3	26.5209	0.0212923	LOC133108420/hspa8/LOC133140295
4	Ray-finned fishes	Esox lucius	GO-BP	GO:0034620	Cellular response to unfolded protein	4	22.3953	0.000624972	hspa8b/LOC105029202/LOC114828708/LOC114840508
4	Ray-finned fishes	Girardinichthys multiradiatus	GO-BP	GO:0034620	Cellular response to unfolded protein	3	18.9108	0.0152515	hspa5/hspa8/hspa8b
4	Ray-finned fishes	Megalops cyprinoides	GO-BP	GO:0034620	Cellular response to unfolded protein	2	25.2898	0.0482378	LOC118777877/hsc70
4	Ray-finned fishes	Periophthalmus magnuspinnatus	GO-BP	GO:0034620	Cellular response to unfolded protein	2	17.7156	0.035668	LOC117381338/LOC117381410
4	Ray-finned fishes	Scomber japonicus	GO-BP	GO:0034620	Cellular response to unfolded protein	2	24.8571	0.0356454	hspa8b/LOC128371672
4	Ray-finned fishes	Scomber scombrus	GO-BP	GO:0034620	Cellular response to unfolded protein	2	24.4301	0.0357681	LOC133993892/LOC133994064
4	Ray-finned fishes	Syngnathus acus	GO-BP	GO:0034620	Cellular response to unfolded protein	2	19.9927	0.0461862	hspa8b/hspa8
4	Turtles	Gopherus evgoodei	GO-BP	GO:0034620	Cellular response to unfolded protein	3	14.6264	0.0152645	LOC115640455/HSPA14/HSPA9
4	Turtles	Gopherus flavomarginatus	GO-BP	GO:0034620	Cellular response to unfolded protein	3	13.6612	0.0161496	LOC127038014/HSPA14/HSPA9
4	Cartilaginous fishes	Stegostoma tigrinum	GO-BP	GO:0030490	Maturation of SSU-rRNA	4	15.4817	0.00217728	srfbp1/lsm6/nol11/rps28
4	Mammals	Chionomys nivalis	GO-BP	GO:0030490	Maturation of SSU-rRNA	7	4.91897	0.0150656	Nob1/Lsm6/Rps28/Nop14/Tsr3/Riok1/Snu13
4	Mammals	Homo sapiens	GO-BP	GO:0030490	Maturation of SSU-rRNA	20	2.69628	0.000702099	EMG1/NOP56/UTP14A/KRR1/LSM6/FBL/DCAF13/NOL11/NOB1/SNU13/FCF1/UTP18/TRMT112/NOP58/RIOK2/UTP6/RPS14/RPS19/RPS28/RIOK3
4	Mammals	Molossus molossus	GO-BP	GO:0030490	Maturation of SSU-rRNA	7	3.4182	0.0371472	RPS28/LSM6/SNU13/NOL11/WDR3/NOB1/LOC118642835
4	Mammals	Pongo pygmaeus	GO-BP	GO:0030490	Maturation of SSU-rRNA	7	4.04457	0.0182331	DDX52/NOL11/RPS28/SNU13/LOC129024667/LSM6/RIOK2
4	Mammals	Saccopteryx bilineata	GO-BP	GO:0030490	Maturation of SSU-rRNA	6	3.70468	0.0455184	NOL11/NOB1/LSM6/SNU13/LOC136326527/RPS28
4	Ray-finned fishes	Lepisosteus oculatus	GO-BP	GO:0030490	Maturation of SSU-rRNA	2	38.8495	0.0149196	snu13b/lsm6
4	Turtles	Chelonia mydas	GO-BP	GO:0030490	Maturation of SSU-rRNA	4	14.2836	0.00206696	WDR3/NOL11/TSR3/RPS28
4	Turtles	Dermochelys coriacea	GO-BP	GO:0030490	Maturation of SSU-rRNA	3	10.1757	0.0350015	RPS28/WDR3/TSR3
4	Cartilaginous fishes	Pristis pectinata	GO-BP	GO:0000462	Maturation of SSU-rRNA from tricistronic rRNA transcript	3	11.935	0.0216998	rps8a/rps14/rps16
4	Mammals	Bos taurus	GO-BP	GO:0000462	Maturation of SSU-rRNA from tricistronic rRNA transcript	8	3.76837	0.0142336	RPS16/UTP6/KLHDC3/TSR2/RPS8/RPS14/NOL10/DCAF13
4	Mammals	Cervus elaphus	GO-BP	GO:0000462	Maturation of SSU-rRNA from tricistronic rRNA transcript	8	3.36617	0.0404013	RPS8/DCAF13/TSR2/RPS16/UTP6/KLHDC3/RPS14/NGDN
4	Mammals	Elephas maximus indicus	GO-BP	GO:0000462	Maturation of SSU-rRNA from tricistronic rRNA transcript	6	4.20132	0.0343273	TSR2/RPS14/SLX9/RPS8/RPS16/MRPS11
4	Mammals	Jaculus jaculus	GO-BP	GO:0000462	Maturation of SSU-rRNA from tricistronic rRNA transcript	12	2.63562	0.0278807	Rps16/Wdr43/Slx9/Wdr46/Dcaf13/Rps8/Utp6/Ngdn/Rps14/Utp4/Tsr2/Tsr1
4	Mammals	Muntiacus reevesi	GO-BP	GO:0000462	Maturation of SSU-rRNA from tricistronic rRNA transcript	7	3.62332	0.0261969	DCAF13/TSR1/KLHDC3/RPS8/TSR2/RPS16/NGDN
4	Mammals	Mustela lutreola	GO-BP	GO:0000462	Maturation of SSU-rRNA from tricistronic rRNA transcript	8	3.65655	0.0239335	NOL10/RPS8/TSR1/RPS16/DCAF13/RPS14/WDR46/NGDN
4	Mammals	Neofelis nebulosa	GO-BP	GO:0000462	Maturation of SSU-rRNA from tricistronic rRNA transcript	7	3.54723	0.029776	DCAF13/TSR1/RPS16/TSR2/RPS8/RPS14/MRPS11
4	Mammals	Oryctolagus cuniculus	GO-BP	GO:0000462	Maturation of SSU-rRNA from tricistronic rRNA transcript	11	4.66961	0.000262789	BMS1/DCAF13/TSR1/UTP25/NGDN/TSR2/RPS8/UTP6/WDR46/RPS16/PWP2
4	Mammals	Sorex araneus	GO-BP	GO:0000462	Maturation of SSU-rRNA from tricistronic rRNA transcript	9	5.22159	0.00080601	TSR1/LOC101541440/RPS14/MRPS11/WDR43/RPS16/TSR2/SLX9/RPS8
4	Ray-finned fishes	Acipenser ruthenus	GO-BP	GO:0000462	Maturation of SSU-rRNA from tricistronic rRNA transcript	3	11.4712	0.0317146	LOC117419469/LOC117431329/LOC131699439
4	Turtles	Chelonia mydas	GO-BP	GO:0000462	Maturation of SSU-rRNA from tricistronic rRNA transcript	4	9.99853	0.00799314	RPS16/RPS8/RPS14/TSR1
4	Turtles	Dermochelys coriacea	GO-BP	GO:0000462	Maturation of SSU-rRNA from tricistronic rRNA transcript	4	6.53258	0.0350015	TSR1/LOC119849696/DCAF13/RPS14
4	Turtles	Emys orbicularis	GO-BP	GO:0000462	Maturation of SSU-rRNA from tricistronic rRNA transcript	3	12.3775	0.0349382	RPS16/RPS8/TSR1
4	Turtles	Gopherus evgoodei	GO-BP	GO:0000462	Maturation of SSU-rRNA from tricistronic rRNA transcript	6	14.6264	7.43657e-05	TSR1/RPS16/RPS14/LOC115656404/MRPS11/UTP4
4	Turtles	Gopherus flavomarginatus	GO-BP	GO:0000462	Maturation of SSU-rRNA from tricistronic rRNA transcript	5	11.3843	0.00213562	UTP4/TSR1/LOC127042717/RPS8/RPS14
4	Turtles	Malaclemys terrapin	GO-BP	GO:0000462	Maturation of SSU-rRNA from tricistronic rRNA transcript	4	14.5066	0.00308586	TSR1/RPS16/RPS14/RPS8
4	Birds	Anas acuta	GO-BP	GO:0000226	Microtubule cytoskeleton organization	3	10.4404	0.0431658	LOC137843935/LOC137844122/LOC137844138
4	Birds	Anser cygnoides	GO-BP	GO:0000226	Microtubule cytoskeleton organization	3	8.06952	0.0469786	LOC106030922/LOC106030923/LOC106038701
4	Birds	Apteryx mantelli	GO-BP	GO:0000226	Microtubule cytoskeleton organization	3	12.0285	0.0104627	LOC106484196/LOC106488573/LOC106500247
4	Birds	Aquila chrysaetos	GO-BP	GO:0000226	Microtubule cytoskeleton organization	3	14.273	0.0149574	LOC115335082/LOC115352588/LOC115352590
4	Birds	Aythya fuligula	GO-BP	GO:0000226	Microtubule cytoskeleton organization	3	8.59137	0.0380757	LOC116487630/LOC116498916/TUBA8
4	Birds	Chiroxiphia lanceolata	GO-BP	GO:0000226	Microtubule cytoskeleton organization	4	9.12007	0.016656	TUBA8/LOC116791943/LOC116793109/LOC116798344
4	Birds	Chroicocephalus ridibundus	GO-BP	GO:0000226	Microtubule cytoskeleton organization	3	14.0388	0.0192947	LOC134525596/LOC134526810/LOC134526823
4	Birds	Dixiphia pipra	GO-BP	GO:0000226	Microtubule cytoskeleton organization	4	11.0314	0.00759053	TUBA8/TUBAL3/LOC135418184/LOC135419330
4	Birds	Dromaius novaehollandiae	GO-BP	GO:0000226	Microtubule cytoskeleton organization	2	12.4269	0.048564	TUBB6/LOC112993346
4	Birds	Falco cherrug	GO-BP	GO:0000226	Microtubule cytoskeleton organization	3	14.3181	0.0163937	LOC102047008/LOC102047184/LOC102059038
4	Birds	Gallus gallus	GO-BP	GO:0000226	Microtubule cytoskeleton organization	5	13.2804	0.00190146	LOC100859737_1/TUBA8B_1/TUBD1_1/TUBA8A_1/SIK2_1
4	Birds	Grus americana	GO-BP	GO:0000226	Microtubule cytoskeleton organization	3	13.6971	0.0154876	LOC129195313/LOC129196439/LOC129209233
4	Birds	Haliaeetus albicilla	GO-BP	GO:0000226	Microtubule cytoskeleton organization	4	23.0009	0.000369564	LOC104312157/LOC104316773/LOC104318594/LOC104321790
4	Birds	Melospiza georgiana	GO-BP	GO:0000226	Microtubule cytoskeleton organization	4	10.8197	0.0106524	TUBA8/LOC131087329/LOC131092807/LOC131094385
4	Birds	Rhea pennata	GO-BP	GO:0000226	Microtubule cytoskeleton organization	3	16.8309	0.00985949	LOC134143875/LOC134148588/LOC134150786
4	Birds	Rissa tridactyla	GO-BP	GO:0000226	Microtubule cytoskeleton organization	3	11.6421	0.03506	LOC128900340/LOC128906584/LOC128910929
4	Cartilaginous fishes	Narcine bancroftii	GO-BP	GO:0000226	Microtubule cytoskeleton organization	7	3.58277	0.0385346	LOC138736393/txndc9/LOC138745683/LOC138747385/LOC138758314/LOC138761877/ttll1
4	Mammals	Muntiacus reevesi	GO-BP	GO:0000226	Microtubule cytoskeleton organization	16	2.31893	0.016678	LOC136145967/PRC1/PPP2R3C/TBCD/TUBB/TBCE/TTLL1/DYNC1LI2/TUBB4B/TTL/DYNC1LI1/LOC136167160/LOC136167162/LOC136167164/EML3/LOC136173682
4	Mammals	Neofelis nebulosa	GO-BP	GO:0000226	Microtubule cytoskeleton organization	16	2.18642	0.0290067	LOC131490494/TUBB4B/LOC131495675/LOC131505034/LOC131505333/LOC131505461/MAP1S/TUBB/TUBE1/LOC131518773/LOC131518845/LOC131518876/LOC131519649/LOC131519651/LOC131519652/TUBA8
4	Ray-finned fishes	Acanthopagrus latus	GO-BP	GO:0000226	Microtubule cytoskeleton organization	8	10.2999	4.4412e-05	LOC119005016/tubb6/si:dkey-16p21.7/LOC119015247/tuba5/LOC119022344/LOC119022347/LOC119028220
4	Ray-finned fishes	Anabas testudineus	GO-BP	GO:0000226	Microtubule cytoskeleton organization	4	6.13887	0.0318716	LOC113158957/LOC113162264/tubb6/tuba8l
4	Ray-finned fishes	Astyanax mexicanus	GO-BP	GO:0000226	Microtubule cytoskeleton organization	5	5.64054	0.0385311	tuba5/LOC103038315/LOC111194948/LOC125784444/LOC125787351
4	Ray-finned fishes	Betta splendens	GO-BP	GO:0000226	Microtubule cytoskeleton organization	7	9.93667	0.00020503	tubb5/LOC114848248/tubb6/LOC114858378/tuba5/LOC114859275/LOC114866126
4	Ray-finned fishes	Chelmon rostratus	GO-BP	GO:0000226	Microtubule cytoskeleton organization	7	7.36172	0.0010422	LOC121604435/tubb5/tuba5/LOC121617981/LOC121619890/LOC121621162/tubb6
4	Ray-finned fishes	Conger conger	GO-BP	GO:0000226	Microtubule cytoskeleton organization	5	7.30603	0.0235938	LOC133111418/map1aa/LOC133132382/LOC133138394/LOC133140842
4	Ray-finned fishes	Enoplosus armatus	GO-BP	GO:0000226	Microtubule cytoskeleton organization	6	8.38525	0.00199986	LOC139290516/tubb5/LOC139298181/mark1/brsk1b/tubb6
4	Ray-finned fishes	Girardinichthys multiradiatus	GO-BP	GO:0000226	Microtubule cytoskeleton organization	6	6.56088	0.0120243	LOC124855814/tubb6/LOC124865868/LOC124868031/tuba5/LOC124879392
4	Ray-finned fishes	Hippoglossus hippoglossus	GO-BP	GO:0000226	Microtubule cytoskeleton organization	13	11.5373	1.76491e-08	tubb6/LOC117756778/LOC117757427/LOC117757429/LOC117763640/tuba5/ttll9/LOC117764657/LOC117766165/LOC117768882/LOC117770964/LOC117777181/map1aa
4	Ray-finned fishes	Labrus mixtus	GO-BP	GO:0000226	Microtubule cytoskeleton organization	7	7.79296	0.00215789	tubb5/zgc:65894/tuba5/LOC132990982/LOC132992416/LOC132993807/tubb6
4	Ray-finned fishes	Megalops cyprinoides	GO-BP	GO:0000226	Microtubule cytoskeleton organization	4	7.09888	0.0482378	LOC118772101/LOC118779115/tuba5/ttll9
4	Ray-finned fishes	Melanotaenia boesemani	GO-BP	GO:0000226	Microtubule cytoskeleton organization	6	5.68218	0.0145357	tubb6/LOC121631800/LOC121638637/tubb5/tuba5/brsk1b
4	Ray-finned fishes	Periophthalmus magnuspinnatus	GO-BP	GO:0000226	Microtubule cytoskeleton organization	5	7.22105	0.0118975	tuba5/LOC117381991/LOC117381999/LOC117390183/LOC117391688
4	Ray-finned fishes	Pleuronectes platessa	GO-BP	GO:0000226	Microtubule cytoskeleton organization	7	7.41515	0.00178935	tubb6/LOC128428806/zgc:65894/ttll9/tuba5/LOC128450697/LOC128458664
4	Ray-finned fishes	Pungitius pungitius	GO-BP	GO:0000226	Microtubule cytoskeleton organization	4	6.06017	0.0450828	tubb6/tuba5/LOC119217664/LOC119227964
4	Ray-finned fishes	Sardina pilchardus	GO-BP	GO:0000226	Microtubule cytoskeleton organization	4	5.49331	0.0408897	LOC134084593/tuba5/tubb1/tuba7l
4	Ray-finned fishes	Scatophagus argus	GO-BP	GO:0000226	Microtubule cytoskeleton organization	9	12.4872	2.67558e-06	tubb6/LOC124055713/tuba5/LOC124063885/LOC124066477/LOC124068726/LOC124071562/brsk1b/LOC124075161
4	Ray-finned fishes	Scomber japonicus	GO-BP	GO:0000226	Microtubule cytoskeleton organization	5	8.16017	0.0155464	tuba5/zgc:65894/LOC128375183/brsk1b/tubb6
4	Ray-finned fishes	Scomber scombrus	GO-BP	GO:0000226	Microtubule cytoskeleton organization	6	9.7222	0.00374302	tuba5/LOC133987885/LOC133995985/LOC134000098/LOC134000374/tubb6
4	Ray-finned fishes	Sebastes umbrosus	GO-BP	GO:0000226	Microtubule cytoskeleton organization	7	5.76042	0.00338043	LOC119474352/tubb6/LOC119483391/zgc:65894/nuak1b/tuba5/LOC119503103
4	Ray-finned fishes	Thunnus maccoyii	GO-BP	GO:0000226	Microtubule cytoskeleton organization	6	6.44673	0.00589384	LOC121880729/LOC121880761/brsk1b/tubb6/tuba5/LOC121912895
4	Ray-finned fishes	Thunnus thynnus	GO-BP	GO:0000226	Microtubule cytoskeleton organization	6	10.3163	0.000837189	LOC137167931/tubb6/zgc:65894/tuba5/tubb5/LOC137199637
4	Ray-finned fishes	Toxotes jaculatrix	GO-BP	GO:0000226	Microtubule cytoskeleton organization	6	8.96425	0.000929615	LOC121180353/LOC121191977/tuba5/LOC121197000/LOC121197890/tubb6
4	Amphibians	Geotrypetes seraphini	GO-BP	GO:0006120	Mitochondrial electron transport, NADH to ubiquinone	6	5.55433	0.0135916	NDUFS6/NDUFB9/NDUFV2/NDUFB8/NDUFC2/NDUFA7
4	Amphibians	Rana temporaria	GO-BP	GO:0006120	Mitochondrial electron transport, NADH to ubiquinone	4	8.21549	0.0162765	NDUFA7/LOC120928887/NDUFS6/NDUFV2
4	Cartilaginous fishes	Carcharodon carcharias	GO-BP	GO:0006120	Mitochondrial electron transport, NADH to ubiquinone	8	14.6494	4.6303e-07	LOC121273415/ndufs6/LOC121277487/ndufb9/ndufa8/ndufc2/ndufa7/ndufaf1
4	Cartilaginous fishes	Heterodontus francisci	GO-BP	GO:0006120	Mitochondrial electron transport, NADH to ubiquinone	4	12.7899	0.00746845	ndufa7/ndufb8/ndufv2/ndufs6
4	Cartilaginous fishes	Hypanus sabinus	GO-BP	GO:0006120	Mitochondrial electron transport, NADH to ubiquinone	4	10.763	0.00990304	ndufs6/ndufc2/ndufb9/ndufa8
4	Cartilaginous fishes	Pristiophorus japonicus	GO-BP	GO:0006120	Mitochondrial electron transport, NADH to ubiquinone	4	11.2774	0.00990116	ndufa7/ndufs6/ndufb6/ndufc2
4	Cartilaginous fishes	Scyliorhinus canicula	GO-BP	GO:0006120	Mitochondrial electron transport, NADH to ubiquinone	5	8.46423	0.00340415	ndufa8/ndufb8/ndufb6/LOC119972794/LOC119978637
4	Cartilaginous fishes	Stegostoma tigrinum	GO-BP	GO:0006120	Mitochondrial electron transport, NADH to ubiquinone	3	13.7224	0.0157024	ndufb6/ndufb9/ndufa8
4	Mammals	Acomys russatus	GO-BP	GO:0006120	Mitochondrial electron transport, NADH to ubiquinone	11	6.6057	7.88375e-06	Ndufv1/Ndufb8/Ndufs8/Ndufc2/Ndufs6/Ndufa10/Ndufv2/Ndufb6/Ndufb9/Ndufa8/Ndufa7
4	Mammals	Apodemus sylvaticus	GO-BP	GO:0006120	Mitochondrial electron transport, NADH to ubiquinone	7	6.3533	0.00123412	Ndufc2/Ndufs6/Ndufb9/Ndufa10/Ndufv2/Ndufs8/Ndufs2
4	Mammals	Arvicola amphibius	GO-BP	GO:0006120	Mitochondrial electron transport, NADH to ubiquinone	6	5.06981	0.0192498	Ndufb8/Ndufs8/Ndufv2/Ndufa10/Ndufb9/Ndufa7
4	Mammals	Canis lupus baileyi	GO-BP	GO:0006120	Mitochondrial electron transport, NADH to ubiquinone	6	4.13386	0.0283159	NDUFB9/NDUFA8/NDUFS8/NDUFB8/NDUFS2/NDUFB6
4	Mammals	Canis lupus familiaris	GO-BP	GO:0006120	Mitochondrial electron transport, NADH to ubiquinone	6	4.01919	0.0370911	NDUFB6/NDUFB9/NDUFB8/NDUFS2/NDUFA8/NDUFS8
4	Mammals	Chionomys nivalis	GO-BP	GO:0006120	Mitochondrial electron transport, NADH to ubiquinone	6	4.71229	0.0314249	Ndufa10/Ndufv2/Ndufa7/Ndufb8/Ndufs8/Ndufb6
4	Mammals	Cynocephalus volans	GO-BP	GO:0006120	Mitochondrial electron transport, NADH to ubiquinone	7	4.17595	0.0170731	NDUFV2/NDUFB9/NDUFS6/NDUFAF1/NDUFB8/NDUFS2/NDUFA10
4	Mammals	Dasypus novemcinctus	GO-BP	GO:0006120	Mitochondrial electron transport, NADH to ubiquinone	7	3.23444	0.0228096	NDUFS6/NDUFA8/NDUFB8/NDUFS8/NDUFC2/NDUFV2/NDUFB6
4	Mammals	Dromiciops gliroides	GO-BP	GO:0006120	Mitochondrial electron transport, NADH to ubiquinone	10	4.90058	0.000319729	NDUFS6/NDUFS8/NDUFB9/NDUFA8/NDUFV2/NDUFAF1/NDUFB8/NDUFC2/NDUFA10/NDUFA7
4	Mammals	Eptesicus fuscus	GO-BP	GO:0006120	Mitochondrial electron transport, NADH to ubiquinone	6	4.01082	0.0433718	LOC103287589/NDUFB8/NDUFS8/NDUFV1/NDUFA8/NDUFV2
4	Mammals	Homo sapiens	GO-BP	GO:0006120	Mitochondrial electron transport, NADH to ubiquinone	20	3.73332	2.75832e-06	NDUFA1/NDUFA3/NDUFA4/NDUFA5/NDUFA9/NDUFAB1/NDUFB1/NDUFB2/NDUFB3/NDUFB4/NDUFB5/NDUFB6/NDUFB8/NDUFB9/NDUFB10/NDUFC1/NDUFS5/NDUFS6/NDUFV2/NDUFAF1
4	Mammals	Lutra lutra	GO-BP	GO:0006120	Mitochondrial electron transport, NADH to ubiquinone	6	4.02467	0.0386793	NDUFS8/NDUFV2/NDUFB6/NDUFA8/NDUFB8/NDUFS2
4	Mammals	Lynx canadensis	GO-BP	GO:0006120	Mitochondrial electron transport, NADH to ubiquinone	8	6.92735	0.000230906	NDUFA8/NDUFB6/NDUFS2/NDUFB9/LOC115525624/NDUFS6/NDUFS8/NDUFB8
4	Mammals	Macaca fascicularis	GO-BP	GO:0006120	Mitochondrial electron transport, NADH to ubiquinone	7	3.46063	0.0373955	NDUFB6/NDUFS2/NDUFA11/NDUFB9/NDUFB8/NDUFV2/NDUFAF1
4	Mammals	Macropus eugenii	GO-BP	GO:0006120	Mitochondrial electron transport, NADH to ubiquinone	7	3.69386	0.020722	NDUFA7/NDUFA11/NDUFV2/NDUFS6/NDUFB8/NDUFV1/NDUFS8
4	Mammals	Meles meles	GO-BP	GO:0006120	Mitochondrial electron transport, NADH to ubiquinone	6	4.28766	0.0274485	NDUFS2/NDUFS8/NDUFC2/NDUFB6/NDUFV2/NDUFB8
4	Mammals	Mustela lutreola	GO-BP	GO:0006120	Mitochondrial electron transport, NADH to ubiquinone	6	4.75351	0.0237711	NDUFV2/NDUFB6/NDUFS2/NDUFS8/NDUFB8/NDUFS6
4	Mammals	Neofelis nebulosa	GO-BP	GO:0006120	Mitochondrial electron transport, NADH to ubiquinone	7	6.08097	0.00230067	NDUFC2/NDUFS8/NDUFA8/NDUFB8/NDUFB9/NDUFS2/NDUFS6
4	Mammals	Nycticebus coucang	GO-BP	GO:0006120	Mitochondrial electron transport, NADH to ubiquinone	11	2.52278	0.049997	NDUFB9/NDUFS8/NDUFC2/NDUFA8/NDUFV2/NDUFB6/LOC128573085/NDUFB8/NDUFS6/NDUFAF1/NDUFS2
4	Mammals	Ochotona princeps	GO-BP	GO:0006120	Mitochondrial electron transport, NADH to ubiquinone	7	5.92492	0.00291887	NDUFB9/NDUFV2/NDUFB6/NDUFC2/NDUFS8/NDUFB8/NDUFA7
4	Mammals	Onychomys torridus	GO-BP	GO:0006120	Mitochondrial electron transport, NADH to ubiquinone	6	5.6044	0.00646152	Ndufb8/Ndufa7/Ndufv2/Ndufc2/Ndufs8/Ndufb9
4	Mammals	Phyllostomus discolor	GO-BP	GO:0006120	Mitochondrial electron transport, NADH to ubiquinone	6	3.80054	0.0415991	NDUFB8/NDUFA8/NDUFA7/NDUFS6/NDUFV2/NDUFB9
4	Mammals	Pipistrellus kuhlii	GO-BP	GO:0006120	Mitochondrial electron transport, NADH to ubiquinone	6	4.00736	0.0414318	NDUFS8/NDUFV2/NDUFC2/NDUFA8/NDUFB9/NDUFB8
4	Mammals	Saccopteryx bilineata	GO-BP	GO:0006120	Mitochondrial electron transport, NADH to ubiquinone	6	3.98965	0.0361494	NDUFB8/NDUFS6/NDUFV2/NDUFC2/NDUFB6/NDUFA7
4	Mammals	Saccopteryx leptura	GO-BP	GO:0006120	Mitochondrial electron transport, NADH to ubiquinone	7	4.17009	0.0154216	NDUFA7/NDUFV2/NDUFB8/NDUFA8/NDUFB6/NDUFC2/NDUFS6
4	Mammals	Sciurus carolinensis	GO-BP	GO:0006120	Mitochondrial electron transport, NADH to ubiquinone	7	3.74776	0.0211489	Ndufs8/Ndufc2/Ndufb9/Ndufa8/Ndufv2/Ndufb8/Ndufs6
4	Mammals	Sorex araneus	GO-BP	GO:0006120	Mitochondrial electron transport, NADH to ubiquinone	8	7.11683	0.00017353	NDUFC2/NDUFS6/NDUFB6/NDUFB8/LOC101547566/NDUFA7/NDUFAF1/NDUFV2
4	Mammals	Suncus etruscus	GO-BP	GO:0006120	Mitochondrial electron transport, NADH to ubiquinone	8	4.43746	0.00614165	NDUFB8/NDUFB9/NDUFS6/NDUFV2/NDUFA8/NDUFB6/NDUFC2/NDUFS8
4	Mammals	Tachyglossus aculeatus	GO-BP	GO:0006120	Mitochondrial electron transport, NADH to ubiquinone	4	10.4012	0.0156237	NDUFV2/NDUFA10/NDUFB8/NDUFS8
4	Mammals	Trichosurus vulpecula	GO-BP	GO:0006120	Mitochondrial electron transport, NADH to ubiquinone	9	3.13004	0.0248594	NDUFAF1/NDUFB8/NDUFB6/LOC118836719/NDUFS6/NDUFV2/LOC118847089/NDUFS8/NDUFB9
4	Mammals	Zalophus californianus	GO-BP	GO:0006120	Mitochondrial electron transport, NADH to ubiquinone	7	3.89603	0.0426256	NDUFV2/NDUFS8/NDUFB8/NDUFS6/NDUFS2/NDUFB6/NDUFB9
4	Turtles	Chelonia mydas	GO-BP	GO:0006120	Mitochondrial electron transport, NADH to ubiquinone	4	14.2836	0.00206696	NDUFS6/NDUFB6/NDUFA7/NDUFV2
4	Turtles	Dermochelys coriacea	GO-BP	GO:0006120	Mitochondrial electron transport, NADH to ubiquinone	6	20.3515	9.7702e-06	NDUFS6/NDUFV2/NDUFB9/NDUFB6/NDUFS8/NDUFB8
4	Turtles	Gopherus evgoodei	GO-BP	GO:0006120	Mitochondrial electron transport, NADH to ubiquinone	5	19.1536	9.76979e-05	NDUFA7/NDUFC2/LOC115651066/NDUFB6/NDUFB8
4	Turtles	Gopherus flavomarginatus	GO-BP	GO:0006120	Mitochondrial electron transport, NADH to ubiquinone	6	23.1189	6.41586e-06	NDUFA8/NDUFA7/NDUFC2/NDUFB6/NDUFS8/NDUFB8
4	Cartilaginous fishes	Hypanus sabinus	GO-BP	GO:0042026	Protein refolding	6	7.17533	0.00822238	LOC132385273/LOC132385347/LOC132386027/LOC132388395/hspd1/dnaja2a
4	Lepidosauria	Euleptes europaea	GO-BP	GO:0042026	Protein refolding	5	5.94957	0.0253462	HSPB6/LOC130475394/DNAJA1/HSPA8/HSPD1
4	Mammals	Homo sapiens	GO-BP	GO:0042026	Protein refolding	10	2.91199	0.0265882	DNAJA2/FKBP1A/FKBP1B/HSPA5/HSPA8/HSPA9/HSPB1/HSP90AA1/HSPD1/SDF2
4	Mammals	Onychomys torridus	GO-BP	GO:0042026	Protein refolding	7	3.54167	0.0304718	Hspd1/Dnaja1/Dnajb6/Hspa5/Dnaja2/Hspa8/Hspa9
4	Mammals	Rattus norvegicus	GO-BP	GO:0042026	Protein refolding	8	3.5077	0.0318419	LOC103694176/Hspb2/Hspa8/Hspa9/Dnaja4/Hspa14/Hspd1/Dnaja2
4	Ray-finned fishes	Acanthopagrus latus	GO-BP	GO:0042026	Protein refolding	4	17.1112	0.0011967	hspa5/LOC119030019/hspa8/hspa8b
4	Ray-finned fishes	Acipenser ruthenus	GO-BP	GO:0042026	Protein refolding	4	12.0406	0.0129011	LOC117428083/LOC131696579/LOC131697540/LOC131729841
4	Ray-finned fishes	Anabas testudineus	GO-BP	GO:0042026	Protein refolding	3	14.3541	0.0139858	hspa5/hspa8b/hsc70
4	Ray-finned fishes	Esox lucius	GO-BP	GO:0042026	Protein refolding	4	11.537	0.00471247	hspa8b/LOC105029202/LOC114828708/LOC114840508
4	Ray-finned fishes	Thalassophryne amazonica	GO-BP	GO:0042026	Protein refolding	4	11.0757	0.0376988	hspd1/hspa8b/hsc70/LOC117517721
4	Cartilaginous fishes	Scyliorhinus canicula	GO-BP	GO:1902600	Proton transmembrane transport	9	3.32414	0.0206355	atp5mc1/LOC119957324/LOC119961884/atp6v0b/LOC119965143/atp6v1h/LOC119973465/atp6v0cb/LOC119979693
4	Lepidosauria	Lacerta agilis	GO-BP	GO:1902600	Proton transmembrane transport	7	4.10797	0.0399048	ATP5MC2/ATP5F1B/ATP6V0E1/ATP6V0B/ATP5F1A/ATP5MC1/LOC117061564
4	Lepidosauria	Podarcis raffonei	GO-BP	GO:1902600	Proton transmembrane transport	7	4.2467	0.0255935	ATP6V0C/LOC128403590/ATP5MC2/ATP5F1B/ATP6V0E1/ATP6V0B/ATP5MC3
4	Mammals	Bos taurus	GO-BP	GO:1902600	Proton transmembrane transport	13	2.38717	0.0313101	ATP5MC1/ATP6V0E1/ATP5F1A/ATP6V0C/ATP6V0B/ATP6V1F/ATP6V1E1/ATP5F1B/ATP5MC2/ATP6V1C2/ATP5MC3/ATP6V1H/ATP6V1G3
4	Mammals	Dromiciops gliroides	GO-BP	GO:1902600	Proton transmembrane transport	20	2.01394	0.0276066	ATP5MC1/ATP6V0B/ATP6V1F/ATP6V1E1/ATP5F1B/ATP5MC2/ATP5F1A/ATP6V0C/ATP6V1C1/ATP6V1B2/ATP6V1G1/ATP6V1C2/ATP6V0D1/ATP6V0E1/ATP5MC3/LOC122747817/SLC9A1/LOC122748994/ATP6V1A/ATP1A1
4	Mammals	Elephas maximus indicus	GO-BP	GO:1902600	Proton transmembrane transport	13	3.33771	0.00259077	ATP6V1C1/ATP6V0D2/ATP6V1G3/ATP5MC1/LOC126066243/ATP6V0E1/ATP1A1/ATP6V1E1/ATP5F1B/ATP5MC3/ATP6V1G1/ATP5F1A/ATP6V0C
4	Mammals	Homo sapiens	GO-BP	GO:1902600	Proton transmembrane transport	58	2.48375	1.64681e-09	ATP6AP2/ATP5PD/ATP5MG/COX4I1/COX5B/COX6B1/COX7B/SLC25A5/UQCR10/LETM1/NDUFA1/NDUFA3/NDUFA4/NDUFA5/NDUFA9/NDUFB1/NDUFB2/NDUFB3/NDUFB4/NDUFB5/NDUFB6/NDUFB8/NDUFB9/NDUFB10/NDUFC1/NDUFS5/NDUFS6/NDUFV2/ATP1B1/ATP5F1A/ATP5F1B/ATP5F1C/ATP5F1E/ATP5PB/ATP5MC1/ATP5MC2/ATP5MC3/ATP5PF/SLC25A3/ATP6V1B2/ATP6V0C/ATP6V1E1/FXYD6/ATP5PO/NDUFA12/SLC9A3/SLC16A1/UQCRFS1/UQCRH/SLC25A18/SLC9A7/ATP6V0E1/SLC25A14/COX7A2L/ATP6V1F/COX5A/ATP6V1G1/ATP5MF
4	Mammals	Loxodonta africana	GO-BP	GO:1902600	Proton transmembrane transport	13	3.37376	0.00249629	ATP6V1G1/ATP5MC3/LOC100657835/ATP1A1/ATP6V0D2/ATP6V1E1/ATP6V0E1/ATP5F1A/ATP6V1G3/ATP6V0C/ATP5F1B/ATP5MC1/ATP6V1C1
4	Mammals	Lynx canadensis	GO-BP	GO:1902600	Proton transmembrane transport	13	2.67114	0.0165198	ATP6V1G1/ATP5MC1/ATP6V0C/ATP6V0D2/ATP6V1F/TMCO3/ATP6V1G2/ATP6V1E1/ATP5MC2/ATP5F1B/ATP6V0B/ATP6V0E1/ATP5F1A
4	Mammals	Macropus eugenii	GO-BP	GO:1902600	Proton transmembrane transport	18	2.29274	0.0127902	ATP6V0C/ATP6V1C1/ATP6V1H/ATP5F1A/ATP5MC3/ATP6V1A/LOC140507773/ATP6V0E1/ATP6V1C2/ATP6V0D1/ATP1A1/ATP5MC1/ATP6V0B/LOC140533058/ATP6V1F/ATP6V1E1/ATP5MC2/ATP5F1B
4	Mammals	Meles meles	GO-BP	GO:1902600	Proton transmembrane transport	15	2.63856	0.0111659	SLC9C2/ATP5MC1/ATP6V0E1/ATP6V1A/ATP6V1G2/LOC123946685/ATP6V1E1/ATP5F1B/ATP5MC2/ATP6V0D2/ATP5MC3/ATP6V1F/ATP6V1G1/ATP5F1A/ATP1A1
4	Mammals	Monodelphis domestica	GO-BP	GO:1902600	Proton transmembrane transport	20	2.28665	0.00912163	ATP6V1A/ATP6V1G1/TCIRG1/ATP5F1A/ATP6V0C/ATP5F1B/ATP6V0D1/ATP6V1E1/ATP5MC3/ATP6V1F/TMCO3/LOC100022970/LOC100023029/ATP6V1C1/ATP6V0D2/ATP6V0E1/ATP6V1B2/ATP6V0B/ATP5MC2/ATP1A1
4	Mammals	Muntiacus reevesi	GO-BP	GO:1902600	Proton transmembrane transport	13	2.47912	0.0233366	ATP12A/ATP6V0E1/ATP5MC1/ATP6V0B/ATP5MC3/ATP5F1A/ATP5MC2/ATP5F1B/ATP6V1G3/ATP6V1F/ATP6V1E1/ATP6V1G1/ATP6V1B2
4	Mammals	Neofelis nebulosa	GO-BP	GO:1902600	Proton transmembrane transport	13	2.59189	0.0203715	ATP5F1A/ATP6V1G1/ATP6V0D2/ATP5MC1/ATP6V0C/ATP6V0B/ATP6V0E1/ATP6V1F/ATP6V1G2/TMCO3/ATP5F1B/ATP5MC2/ATP6V1E1
4	Mammals	Pipistrellus kuhlii	GO-BP	GO:1902600	Proton transmembrane transport	15	2.37725	0.0312544	ATP6V0C/LOC118705151/ATP5F1A/LOC118710782/ATP6V0E1/ATP6V0E2/ATP6V1G1/ATP6V1C1/LOC118721315/ATP6V1B2/ATP5MC1/ATP1A1/LOC118728199/ATP5MC2/ATP6V1E1
4	Mammals	Rattus norvegicus	GO-BP	GO:1902600	Proton transmembrane transport	34	2.25225	0.000333826	Atp5mc3/Atp5f1c/Atp6v1f/Atp5me/Atp6v0c/Atp5mc2/Atp5f1b/Atp5pb/Atp5po/Atp5f1e/Slc25a3/Atp5f1d/Slc25a5/Cox5a/Ndufs2/Ghitm/Atp5mc1/Atp6v1e1/Atp6v1g1/Atp5mg/Slc11a1/Slc25a13/Uqcrh/Atp5pd/Atp5f1a/Ndufa10/Atp6v1a/Atp5mf/Cyb5b/Ndufv2/Slc25a4/Atp6v0e1/Cox5b/Atp5pf
4	Turtles	Chelonia mydas	GO-BP	GO:1902600	Proton transmembrane transport	5	4.80699	0.0369835	ATP5MC1/ATP6V0B/ATP5MC3/ATP5F1B/ATP5F1A
4	Amphibians	Ambystoma mexicanum x Ambystoma tigrinum	GO-BP	GO:0000027	Ribosomal large subunit assembly	6	4.57117	0.0367752	NLE1/RPL6/RPLP0/LOC138522014/RPL23A/RPL5
4	Amphibians	Bufo bufo	GO-BP	GO:0000027	Ribosomal large subunit assembly	3	10.9737	0.0482764	RPL10/RPL5/RPL23A
4	Amphibians	Geotrypetes seraphini	GO-BP	GO:0000027	Ribosomal large subunit assembly	7	7.29006	0.00115475	RPL5/MRTO4/RPL23A/RPL10/LOC117350307/MDN1/RPLP0
4	Amphibians	Rana temporaria	GO-BP	GO:0000027	Ribosomal large subunit assembly	5	7.70202	0.00763125	RPL10/RPL23A/PPAN/LOC120945322/RPL5
4	Cartilaginous fishes	Hemiscyllium ocellatum	GO-BP	GO:0000027	Ribosomal large subunit assembly	5	10.1968	0.00225077	rpl5a/rplp0/rpl23a/rpl3/mrpl20
4	Cartilaginous fishes	Narcine bancroftii	GO-BP	GO:0000027	Ribosomal large subunit assembly	4	9.46875	0.0167916	rpl23a/rpl10/rplp0/LOC138764020
4	Cartilaginous fishes	Stegostoma tigrinum	GO-BP	GO:0000027	Ribosomal large subunit assembly	4	11.839	0.00510506	rpl5a/rplp0/rpl23a/mrpl20
4	Lepidosauria	Anolis sagrei	GO-BP	GO:0000027	Ribosomal large subunit assembly	4	6.91207	0.0453099	RPL10/RPL5/RPLP0/RPL6
4	Lepidosauria	Euleptes europaea	GO-BP	GO:0000027	Ribosomal large subunit assembly	4	9.22184	0.0211535	RPL3/RPLP0/RPL23A/RPL10
4	Lepidosauria	Lacerta agilis	GO-BP	GO:0000027	Ribosomal large subunit assembly	4	8.21594	0.0356572	RPL5/BRIX1/RPL23A/RPL10
4	Mammals	Apodemus sylvaticus	GO-BP	GO:0000027	Ribosomal large subunit assembly	8	3.63046	0.0152256	Rpl3/Rplp0/Rpl10/Nop53/Mrto4/Rpl23a/Traf7/Rpl5
4	Mammals	Balaenoptera acutorostrata	GO-BP	GO:0000027	Ribosomal large subunit assembly	12	3.34441	0.00849233	RPL5/LOC102998182/NOP53/RPL6/RPF2/RPLP0/BRIX1/RPL3/RPL23A/TRAF7/RPL10/NLE1
4	Mammals	Balaenoptera musculus	GO-BP	GO:0000027	Ribosomal large subunit assembly	10	3.36769	0.0140644	RPLP0/TRAF7/NOP53/RPL23A/RPL10/BRIX1/PPAN/RPL5/RPL3/LOC118903806
4	Mammals	Balaenoptera ricei	GO-BP	GO:0000027	Ribosomal large subunit assembly	11	2.80758	0.0323612	RPL6/RPLP0/MRPL20/TRAF7/NOP53/RPL23A/RPL10/BRIX1/LOC132363082/RPL5/RPL3
4	Mammals	Canis lupus baileyi	GO-BP	GO:0000027	Ribosomal large subunit assembly	6	4.45184	0.0196688	RPL6/RPLP0/BRIX1/MRTO4/RPF2/RPL5
4	Mammals	Delphinus delphis	GO-BP	GO:0000027	Ribosomal large subunit assembly	8	4.29104	0.00857255	RPL23A/NOP53/RPL10/LOC132422747/MRPL20/RPL5/RPL6/RPLP0
4	Mammals	Diceros bicornis minor	GO-BP	GO:0000027	Ribosomal large subunit assembly	5	4.99774	0.0492469	RPLP0/RPL10/RPL5/RPL23A/TRAF7
4	Mammals	Elephas maximus indicus	GO-BP	GO:0000027	Ribosomal large subunit assembly	7	4.90154	0.00722557	RPL23A/BRIX1/RPLP0/RPL10/P2RY11/RPL5/RPL3
4	Mammals	Eptesicus fuscus	GO-BP	GO:0000027	Ribosomal large subunit assembly	10	3.34235	0.0112789	RPLP0/RPL3/TRAF7/RPL23A/MRPL20/NLE1/NOP53/RPL5/BRIX1/RPL10
4	Mammals	Erinaceus europaeus	GO-BP	GO:0000027	Ribosomal large subunit assembly	11	3.25699	0.0101467	NLE1/RPL3/LOC103110629/MRPL20/RPF2/RPLP0/RPL23A/BRIX1/RPL5/RPL10/MRTO4
4	Mammals	Globicephala melas	GO-BP	GO:0000027	Ribosomal large subunit assembly	10	4.67595	0.000528437	RPL10/LOC115854084/RPL6/RPLP0/RPL23A/RPL5/NOP53/MRTO4/LOC115865176/MRPL20
4	Mammals	Gorilla gorilla	GO-BP	GO:0000027	Ribosomal large subunit assembly	7	4.04628	0.0257111	RPL6/RPLP0/NOP53/MRTO4/RPF2/BRIX1/RPL5
4	Mammals	Homo sapiens	GO-BP	GO:0000027	Ribosomal large subunit assembly	7	4.24665	0.011286	NOP53/MRTO4/BRIX1/RPL5/RPL11/RPL24/RPF2
4	Mammals	Kogia breviceps	GO-BP	GO:0000027	Ribosomal large subunit assembly	8	3.9237	0.0144489	RPLP0/RPL6/NOP53/RPL23A/RPL10/LOC131754331/RPL5/RPF2
4	Mammals	Lagenorhynchus albirostris	GO-BP	GO:0000027	Ribosomal large subunit assembly	10	2.91511	0.0369763	RPLP0/TRAF7/NOP53/RPL23A/RPL10/RPL5/MRPL20/PPAN/LOC132522902/RPL3
4	Mammals	Loxodonta africana	GO-BP	GO:0000027	Ribosomal large subunit assembly	7	4.81804	0.00797767	RPL23A/RPL6/RPL5/BRIX1/P2RY11/RPL10/RPLP0
4	Mammals	Lutra lutra	GO-BP	GO:0000027	Ribosomal large subunit assembly	11	2.87944	0.0237212	RPLP0/LOC125085025/RPL23A/TRAF7/LOC125090739/RPL10/MRPL20/RPL5/MRTO4/RPF2/RPL3
4	Mammals	Lynx canadensis	GO-BP	GO:0000027	Ribosomal large subunit assembly	8	3.46368	0.0252059	RPL23A/TRAF7/RPL10/RPF2/RPL3/RPL5/MRPL20/RPLP0
4	Mammals	Macaca fascicularis	GO-BP	GO:0000027	Ribosomal large subunit assembly	6	4.58421	0.0196084	RPL5/RPLP0/RPF2/RPL6/BRIX1/MRTO4
4	Mammals	Macaca nemestrina	GO-BP	GO:0000027	Ribosomal large subunit assembly	11	3.72421	0.00197078	LOC105467133/LOC105467951/LOC105473057/LOC105476373/LOC105483119/LOC105485395/LOC105492078/LOC105493386/LOC105494811/LOC105498319/LOC112425036
4	Mammals	Manis pentadactyla	GO-BP	GO:0000027	Ribosomal large subunit assembly	6	4.65969	0.0458493	RPL10/RPL23A/RPL3/RPF2/RPL5/RPLP0
4	Mammals	Marmota flaviventris	GO-BP	GO:0000027	Ribosomal large subunit assembly	6	4.41313	0.0232742	Rpl6/Rplp0/Rpf2/Rpl5/Traf7/Mrto4
4	Mammals	Molossus molossus	GO-BP	GO:0000027	Ribosomal large subunit assembly	9	2.81269	0.0417717	MRTO4/RPL5/NLE1/RPL23A/RPL10/LOC118635750/NOP53/RPLP0/BRIX1
4	Mammals	Monodelphis domestica	GO-BP	GO:0000027	Ribosomal large subunit assembly	8	3.06412	0.0445632	MRPL20/RPL10/RPL3/RPLP0/BRIX1/RPL23A/RPL5/RPF2
4	Mammals	Muntiacus reevesi	GO-BP	GO:0000027	Ribosomal large subunit assembly	7	4.00473	0.016584	RPL6/RPLP0/RPL5/RPL23A/RPL10/NOP53/MRTO4
4	Mammals	Myotis daubentonii	GO-BP	GO:0000027	Ribosomal large subunit assembly	10	2.86565	0.0375633	NOP53/RPL23A/RPLP0/RPL10/RPL3/RPL5/MRPL20/TRAF7/BRIX1/RPF2
4	Mammals	Myotis myotis	GO-BP	GO:0000027	Ribosomal large subunit assembly	12	3.37534	0.00526902	RPL3/LOC118651126/NOP53/RPL10/MRPL20/BRIX1/TRAF7/RPF2/RPL23A/NLE1/RPL5/RPLP0
4	Mammals	Neofelis nebulosa	GO-BP	GO:0000027	Ribosomal large subunit assembly	9	3.64858	0.0125416	RPLP0/RPL23A/NOP53/TRAF7/RPL10/RPL5/MRPL20/RPF2/RPL3
4	Mammals	Onychomys torridus	GO-BP	GO:0000027	Ribosomal large subunit assembly	8	3.73626	0.0133439	Rplp0/Rpl10/Mrpl20/Mrto4/Rpl23a/Rpl5/Brix1/Rpl3
4	Mammals	Pan troglodytes	GO-BP	GO:0000027	Ribosomal large subunit assembly	11	2.63256	0.0381152	NOP53/RPL6/RPLP0/RPL23A/RPL5/BRIX1/RPF2/RPL10/MRTO4/LOC744940/MRPL20
4	Mammals	Phocoena phocoena	GO-BP	GO:0000027	Ribosomal large subunit assembly	8	4.08737	0.0131513	RPL5/LOC136120724/RPL6/RPLP0/MRPL20/RPL23A/NOP53/RPL10
4	Mammals	Phyllostomus discolor	GO-BP	GO:0000027	Ribosomal large subunit assembly	10	3.80054	0.00513191	RPL5/MRTO4/TRAF7/BRIX1/RPL23A/LOC114503259/RPL10/RPLP0/NOP53/RPL3
4	Mammals	Pipistrellus kuhlii	GO-BP	GO:0000027	Ribosomal large subunit assembly	10	2.75015	0.0414318	RPL23A/TRAF7/BRIX1/RPL10/LOC118721325/RPL5/RPLP0/NLE1/RPL3/MRPL20
4	Mammals	Pseudorca crassidens	GO-BP	GO:0000027	Ribosomal large subunit assembly	8	4.17095	0.00871861	RPLP0/RPL6/RPL23A/MRPL20/NOP53/RPL10/RPL5/LOC137222493
4	Mammals	Rattus norvegicus	GO-BP	GO:0000027	Ribosomal large subunit assembly	8	6.69652	0.000215805	Nop53/Rpf2/Brix1/Mrto4/Nop2/Rpl11/Rpl24/Rpl5
4	Mammals	Saccopteryx bilineata	GO-BP	GO:0000027	Ribosomal large subunit assembly	8	4.06788	0.00818341	BRIX1/RPL10/PPAN/RPLP0/RPL6/RPL23A/RPL5/MRPL20
4	Mammals	Saccopteryx leptura	GO-BP	GO:0000027	Ribosomal large subunit assembly	9	3.82967	0.00682078	DDX46/RPL10/PPAN/RPL23A/RPLP0/RPL6/BRIX1/MRPL20/RPL5
4	Mammals	Tursiops truncatus	GO-BP	GO:0000027	Ribosomal large subunit assembly	7	4.64338	0.00994123	RPL6/RPLP0/LOC101337297/NOP53/RPL5/LOC101338682/TRAF7
4	Amphibians	Engystomops pustulosus	GO-BP	GO:0000245	Spliceosomal complex assembly	2	24.4314	0.0306976	GEMIN2/SRPK2
4	Birds	Cinclus cinclus	GO-BP	GO:0000245	Spliceosomal complex assembly	2	49.987	0.0144151	CRNKL1/SF3A2
4	Mammals	Homo sapiens	GO-BP	GO:0000245	Spliceosomal complex assembly	16	3.42587	0.000163772	TXNL4A/SNU13/SMN2/SNRPB/SNRPD1/SNRPD2/SNRPE/SNRPF/SNRPG/SRPK1/SRPK2/DDX39B/SF3A2/ZRSR2/GEMIN2/PRPF3
4	Ray-finned fishes	Salarias fasciatus	GO-BP	GO:0000245	Spliceosomal complex assembly	3	14.4428	0.0415433	LOC115389201/sf3b1/srpk1
4	Amphibians	Spea bombifrons	GO-BP	GO:0016192	Vesicle-mediated transport	5	8.51363	0.0100376	HSPA8/VAMP3/LOC128471075/STX16/HSPA2
4	Birds	Cuculus canorus	GO-BP	GO:0016192	Vesicle-mediated transport	4	9.07407	0.0177783	ARF3/HSPA8/YIPF1/ARL1
4	Birds	Grus americana	GO-BP	GO:0016192	Vesicle-mediated transport	3	13.1634	0.0154876	HSPA8/ARF3/YIPF1
4	Mammals	Neofelis nebulosa	GO-BP	GO:0016192	Vesicle-mediated transport	17	2.1995	0.0244131	GDI2/HSPA8/VAMP4/AP2B1/TVP23C/AP1S1/CHM/ARL5A/STX12/VAMP3/STX7/SFT2D1/AP3B2/AP4S1/ARF1/ARL1/ARF3
4	Mammals	Oryctolagus cuniculus	GO-BP	GO:0016192	Vesicle-mediated transport	25	2.04092	0.00702298	RAB2A/RAB4B/RAB6A/RAB1A/VAMP4/ARL6/TVP23C/LOC100343501/ARL5A/RABGEF1/YIPF2/RAB23/JAGN1/AP1M2/IFT27/RAB22A/GDI2/AP1S2/ARL1/AP4S1/ARF4/ARL4A/ARF1/RAB18/CHM
4	Turtles	Gopherus flavomarginatus	GO-BP	GO:0016192	Vesicle-mediated transport	8	3.85315	0.0161496	TGFBRAP1/ARF3/STXBP2/AP2B1/LOC127038014/SFT2D1/STX7/CNIH1
4	Cartilaginous fishes	Carcharodon carcharias	GO-CC	GO:0005762	Mitochondrial large ribosomal subunit	7	5.23494	0.00333671	mrpl17/mrpl49/mrpl13/mrpl42/mrpl40/mrpl54/mrpl34
4	Cartilaginous fishes	Pristiophorus japonicus	GO-CC	GO:0005762	Mitochondrial large ribosomal subunit	6	4.84716	0.0152192	mrpl12/mrpl46/mrpl28/LOC139265472/mrpl47/mrpl42
4	Cartilaginous fishes	Scyliorhinus canicula	GO-CC	GO:0005762	Mitochondrial large ribosomal subunit	11	6.05782	3.43687e-05	mrpl27/mrpl54/mrpl34/mrpl41/mrps30/mrpl23/mrpl53/mrpl42/LOC119974761/mrpl47/mrpl16
4	Lepidosauria	Anolis sagrei	GO-CC	GO:0005762	Mitochondrial large ribosomal subunit	10	7.12765	2.87494e-05	MRPL11/MRPL27/MRPL12/MRPL17/MRPL44/MRPL15/MRPL55/MRPL40/LOC137096981/LOC137098006
4	Lepidosauria	Lacerta agilis	GO-CC	GO:0005762	Mitochondrial large ribosomal subunit	7	5.96868	0.00419503	MRPL22/MRPL11/MRPL13/MRPL55/MRPL52/MRPL51/MRPL50
4	Lepidosauria	Podarcis raffonei	GO-CC	GO:0005762	Mitochondrial large ribosomal subunit	5	4.95453	0.0285499	MRPL32/MRPL49/MRPL34/MRPL27/MRPL21
4	Mammals	Acomys russatus	GO-CC	GO:0005762	Mitochondrial large ribosomal subunit	15	4.32235	3.00686e-05	Mrpl42/Mrpl52/Mrpl23/Mrpl21/Mrpl11/Mrpl49/Mrpl46/Mrpl47/Mrpl27/Mrpl15/Mrpl13/Mrpl50/Mrpl22/Mrpl28/Mrpl32
4	Mammals	Apodemus sylvaticus	GO-CC	GO:0005762	Mitochondrial large ribosomal subunit	14	4.41708	1.7241e-05	Mrpl32/Mrpl46/Mrpl13/Mrpl34/Mrpl42/Mrpl54/Mrpl51/Mrpl15/Mrpl47/Mrpl11/Mrpl55/Mrpl10/Mrpl12/Mrpl28
4	Mammals	Arvicola amphibius	GO-CC	GO:0005762	Mitochondrial large ribosomal subunit	10	3.26207	0.00786576	Mrpl42/Mrpl19/Mrpl36/Mrpl27/Mrpl28/Mrpl34/Mrpl49/Mrpl16/Mrpl11/Mrpl47
4	Mammals	Balaenoptera acutorostrata	GO-CC	GO:0005762	Mitochondrial large ribosomal subunit	13	2.66991	0.0155232	MRPL47/MRPL3/MRPL52/MRPL15/MRPL22/MRPL11/MRPL12/MRPL32/MRPL49/MRPL40/MRPL51/MRPL34/MRPL42
4	Mammals	Balaenoptera musculus	GO-CC	GO:0005762	Mitochondrial large ribosomal subunit	12	2.46202	0.041297	MRPL40/MRPL15/MRPL12/MRPL52/MRPL22/MRPL47/MRPL3/MRPL11/MRPL49/MRPL32/MRPL51/MRPL42
4	Mammals	Balaenoptera ricei	GO-CC	GO:0005762	Mitochondrial large ribosomal subunit	12	2.67368	0.0215414	MRPL40/MRPL15/MRPL12/MRPL52/MRPL22/MRPL47/MRPL3/MRPL11/MRPL49/MRPL32/MRPL51/MRPL42
4	Mammals	Canis lupus familiaris	GO-CC	GO:0005762	Mitochondrial large ribosomal subunit	12	2.64966	0.0109917	MRPL16/MRPL16_1/MRPL15/MRPL42/MRPL11/MRPL40/MRPL43/MRPL47/MRPL46/MRPL22/MRPL23/MRPL27
4	Mammals	Chionomys nivalis	GO-CC	GO:0005762	Mitochondrial large ribosomal subunit	11	3.68956	0.00217007	Mrpl47/Mrpl42/Mrpl19/Mrpl22/Mrpl12/Mrpl28/Mrpl27/Mrpl49/Mrpl11/Mrpl32/Mrpl53
4	Mammals	Choloepus didactylus	GO-CC	GO:0005762	Mitochondrial large ribosomal subunit	19	2.11946	0.0165252	MRPL50/MRPL15/MRPL13/MRPL53/MRPL19/MRPL27/MRPL58/MRPL34/MRPL55/NSUN3/MRPL52/MRPL32/MRPL16/MRPL49/MRPL47/MRPL17/MRPL3/MRPL51/MRPL42
4	Mammals	Cynocephalus volans	GO-CC	GO:0005762	Mitochondrial large ribosomal subunit	13	2.50537	0.0120826	MRPL42/MRPL53/MRPL13/MRPL22/MRPL23/MRPL49/MRPL11/MRPL47/MRPL27/MRPL51/MRPL44/MRPL3/MRPL32
4	Mammals	Dasypus novemcinctus	GO-CC	GO:0005762	Mitochondrial large ribosomal subunit	18	2.85977	0.000176689	MRPL3/MRPL27/MRPL52/MRPL16/MRPL10/MRPL44/MRPL40/MRPL19/MRPL13/LOC101438380/MRPL47/MRPL15/MRPL32/MRPL42/MRPL43/MRPL49/MRPL46/MRPL11
4	Mammals	Dromiciops gliroides	GO-CC	GO:0005762	Mitochondrial large ribosomal subunit	23	4.03537	2.69663e-08	MRPL51/MRPL3/LOC122731054/MRPL16/MRPL11/MRPL49/MRPL21/MRPL32/MRPL28/MRPL55/MRPL13/MRPL15/MRPS30/MRPL54/MRPL52/MRPL22/MRPL43/MRPL19/MRPL34/MRPL17/MRPL47/MRPL58/MRPL38
4	Mammals	Eptesicus fuscus	GO-CC	GO:0005762	Mitochondrial large ribosomal subunit	12	2.44166	0.0256015	MRPL50/MRPL47/MRPL40/MRPL42/MRPL51/MRPL11/MRPL19/MRPL16/CNOT8/MRPL3/MRPL34/MRPL17
4	Mammals	Erinaceus europaeus	GO-CC	GO:0005762	Mitochondrial large ribosomal subunit	13	3.58804	0.000669435	MRPL15/MRPL49/MRPL11/MRPL42/MRPL27/MRPL17/MRPL51/MRPL43/MRPL22/MRPL3/MRPL19/MRPL12/MRPL23
4	Mammals	Eschrichtius robustus	GO-CC	GO:0005762	Mitochondrial large ribosomal subunit	13	2.77832	0.00829316	MRPL15/MRPL12/MRPL22/MRPL3/MRPL47/MRPL52/MRPL43/MRPL32/MRPL49/MRPL11/MRPL51/MRPL42/MRPL40
4	Mammals	Globicephala melas	GO-CC	GO:0005762	Mitochondrial large ribosomal subunit	11	2.48172	0.0358219	MRPL11/MRPL49/MRPL22/MRPL51/MRPL40/MRPL52/MRPL42/MRPL15/MRPL47/MRPL32/MRPL34
4	Mammals	Gorilla gorilla	GO-CC	GO:0005762	Mitochondrial large ribosomal subunit	14	3.0652	0.00172089	MRPL51/MRPL32/MRPL19/MRPL40/LOC101135450/MRPL49/MRPL50/MRPL42/MRPL15/MRPL11/MRPL2/MRPL36/MRPL3/MRPL22
4	Mammals	Homo sapiens	GO-CC	GO:0005762	Mitochondrial large ribosomal subunit	25	3.57137	4.52371e-08	MRPL3/MRPL10/MRPL21/MRPL42/MRPL18/MRPL15/MRPL22/MRPL2/MRPL37/MRPL51/MRPL30/MRPL35/MRPL48/MRPL39/MRPL50/MRPL20/MRPS18A/MRPL40/MRPL36/MRPL32/MRPL11/MRPL9/MRPL49/MRPL45/MRPL19
4	Mammals	Jaculus jaculus	GO-CC	GO:0005762	Mitochondrial large ribosomal subunit	21	2.99955	4.39084e-05	Mrpl3/Mrpl54/Mrpl28/Mrpl46/Mrpl22/Mrpl49/Mrpl21/Mrpl13/Mrpl10/Mrpl19/Mrpl52/Mrpl51/Nsun4/Mrpl11/Mrpl17/Mrpl43/Mrpl58/Mrpl23/Mrpl32/Mrpl50/Mrpl42
4	Mammals	Lagenorhynchus albirostris	GO-CC	GO:0005762	Mitochondrial large ribosomal subunit	12	2.57757	0.0223629	MRPL15/MRPL22/MRPL34/MRPL3/MRPL47/MRPL50/MRPL32/MRPL11/MRPL42/MRPL51/MRPL52/MRPL40
4	Mammals	Lemur catta	GO-CC	GO:0005762	Mitochondrial large ribosomal subunit	12	3.56317	0.00122695	MRPL52/MRPL27/MRPL40/MRPL3/MRPL47/MRPL53/MRPL22/MRPL42/MRPL49/MRPL11/MRPL46/MRPL12
4	Mammals	Lutra lutra	GO-CC	GO:0005762	Mitochondrial large ribosomal subunit	11	2.9743	0.00735129	MRPL16/MRPL32/MRPL40/MRPL27/MRPL13/MRPL55/MRPS30/MRPL47/MRPL52/MRPL46/MRPL42
4	Mammals	Macaca fascicularis	GO-CC	GO:0005762	Mitochondrial large ribosomal subunit	18	4.00976	3.27351e-06	MRPL27/MRPL49/MRPL47/MRPL32/MRPL34/MRPL19/MRPL40/MRPL42/MRPL52/MRPL50/MRPL21/MRPL23/MRPL43/MRPL54/MRPL22/MRPL58/MRPL15/MRPL2
4	Mammals	Macaca nemestrina	GO-CC	GO:0005762	Mitochondrial large ribosomal subunit	18	3.64402	2.03859e-05	LOC105465322/LOC105469145/LOC105469560/LOC105469714/LOC105469788/LOC105472293/LOC105472377/LOC105478382/LOC105480732/LOC105480983/LOC105482293/LOC105482391/LOC105483705/LOC105485458/LOC105489590/LOC105489966/LOC105494190/LOC105499631
4	Mammals	Macropus eugenii	GO-CC	GO:0005762	Mitochondrial large ribosomal subunit	15	3.0299	0.000829961	MRPL34/MRPL28/MRPL13/MRPL17/MRPL44/MRPL47/MRPL52/MRPL22/MRPL16/MRPL49/MRPL23/MRPL12/MRPL55/MRPL51/MRPL19
4	Mammals	Marmota flaviventris	GO-CC	GO:0005762	Mitochondrial large ribosomal subunit	12	3.30006	0.00252742	Mrpl17/Mrpl42/Mrpl15/Nsun4/Mrpl32/Mrpl22/Mrpl47/Mrpl19/Mrpl11/Mrpl13/Mrpl51/Mrpl46
4	Mammals	Mesoplodon densirostris	GO-CC	GO:0005762	Mitochondrial large ribosomal subunit	12	2.53029	0.0319188	MRPL34/MRPL54/MRPL22/MRPL52/MRPL3/MRPL47/MRPL49/MRPL11/MRPL32/MRPL51/MRPL42/MRPL15
4	Mammals	Molossus molossus	GO-CC	GO:0005762	Mitochondrial large ribosomal subunit	12	2.25085	0.042177	MRPL55/MRPL17/MRPL47/MRPL32/MRPL51/MRPL42/MRPL50/MRPL53/MRPL19/MRPL13/MRPL43/MRPL40
4	Mammals	Mustela erminea	GO-CC	GO:0005762	Mitochondrial large ribosomal subunit	10	3.05275	0.012288	MRPL32/MRPL13/MRPL55/MRPS30/MRPL47/MRPL46/MRPL52/MRPL42/MRPL16/MRPL23
4	Mammals	Mustela lutreola	GO-CC	GO:0005762	Mitochondrial large ribosomal subunit	11	3.12619	0.00644853	MRPL17/MRPL16/MRPL23/MRPL47/MRPL13/MRPL32/MRPS30/MRPL55/MRPL46/MRPL52/MRPL42
4	Mammals	Myotis daubentonii	GO-CC	GO:0005762	Mitochondrial large ribosomal subunit	13	2.56938	0.0148006	MRPL50/MRPL19/MRPL53/MRPL3/MRPL27/MRPL40/MRPL42/MRPL47/MRPL22/MRPL17/MRPL16/MRPL11/MRPL49
4	Mammals	Myotis myotis	GO-CC	GO:0005762	Mitochondrial large ribosomal subunit	15	2.40163	0.0119788	MRPL42/MRPL36/MRPL55/MRPL22/MRPL17/MRPL16/MRPL11/MRPL50/MRPL19/MRPL53/MRPL43/MRPL13/MRPL27/MRPL47/MRPL40
4	Mammals	Neofelis nebulosa	GO-CC	GO:0005762	Mitochondrial large ribosomal subunit	9	2.84327	0.0240729	MRPL16/MRPL11/MRPL34/MRPL3/MRPL47/MRPL46/MRPL52/MRPL42/LOC131519984
4	Mammals	Nycticebus coucang	GO-CC	GO:0005762	Mitochondrial large ribosomal subunit	23	2.05159	0.0127834	MRPL28/MRPL15/MRPL13/MRPL17/MRPL23/MRPL21/MRPL47/NSUN3/MRPL27/MRPL12/MRPL58/MRPL55/MRPL50/MRPL54/MRPL46/MRPL43/MRPL34/MRPL42/MRPL19/MRPL53/MRPL52/MRPL3/MRPL32
4	Mammals	Ochotona princeps	GO-CC	GO:0005762	Mitochondrial large ribosomal subunit	11	3.20058	0.00502619	MRPL15/MRPL3/NSUN3/MRPL13/MRPL11/MRPL47/MRPL50/MRPL42/MRPL55/MRPL22/MRPL34
4	Mammals	Onychomys torridus	GO-CC	GO:0005762	Mitochondrial large ribosomal subunit	9	2.78159	0.0242141	Mrpl42/Mrpl50/Mrpl46/Mrpl47/Mrpl40/Mrpl27/Mrpl22/Mrpl17/Mrpl13
4	Mammals	Oryctolagus cuniculus	GO-CC	GO:0005762	Mitochondrial large ribosomal subunit	15	3.10247	0.000742693	MRPL47/MRPL27/MRPL53/MRPL52/MRPL36/MRPL42/MRPL22/MRPL40/MRPL13/MRPL49/MRPL55/MRPL51/MRPL32/LOC127487313/MRPL23
4	Mammals	Ovis canadensis	GO-CC	GO:0005762	Mitochondrial large ribosomal subunit	10	2.74573	0.0205806	MRPL58/MRPL16/MRPL40/MRPL53/MRPL42/MRPL51/MRPL34/MRPL22/MRPL52/MRPL13
4	Mammals	Pan paniscus	GO-CC	GO:0005762	Mitochondrial large ribosomal subunit	14	2.91164	0.00253535	MRPL15/MRPL3/MRPL11/MRPL49/MRPL22/MRPL40/MRPL51/MRPL19/MRPL32/MRPL10/MRPL36/MRPL42/MRPL2/MRPL50
4	Mammals	Pan troglodytes	GO-CC	GO:0005762	Mitochondrial large ribosomal subunit	15	3.13996	0.00138306	MRPL2/MRPL51/MRPL42/MRPL53/MRPL19/MRPL3/MRPL22/MRPL50/MRPL49/MRPL11/MRPL40/MRPL32/MRPL15/MRPL10/MRPL36
4	Mammals	Phocoena phocoena	GO-CC	GO:0005762	Mitochondrial large ribosomal subunit	12	2.73573	0.0150591	MRPL52/MRPL22/MRPL34/MRPL3/MRPL47/MRPL11/MRPL49/MRPL32/MRPL42/MRPL51/MRPL40/MRPL15
4	Mammals	Phyllostomus discolor	GO-CC	GO:0005762	Mitochondrial large ribosomal subunit	10	2.53097	0.0327358	MRPL47/MRPL11/MRPL19/MRPL17/MRPL12/MRPL32/MRPL40/MRPL51/MRPL42/MRPL13
4	Mammals	Pipistrellus kuhlii	GO-CC	GO:0005762	Mitochondrial large ribosomal subunit	16	3.71196	4.61117e-05	MRPL46/MRPL34/MRPL11/MRPL22/MRPL17/MRPL16/MRPL32/MRPL50/MRPL19/MRPL15/MRPL47/MRPL52/MRPL40/MRPL55/MRPL51/MRPL42
4	Mammals	Pongo abelii	GO-CC	GO:0005762	Mitochondrial large ribosomal subunit	14	2.9032	0.00292628	MRPL50/MRPL42/MRPL49/MRPL22/MRPL19/MRPL2/MRPL32/MRPL10/MRPL51/MRPL11/MRPL15/MRPL21/MRPL40/LOC100460738
4	Mammals	Pongo pygmaeus	GO-CC	GO:0005762	Mitochondrial large ribosomal subunit	14	2.76879	0.00527901	MRPL49/MRPL21/MRPL11/MRPL51/MRPL42/MRPL10/MRPL40/LOC129024090/MRPL19/MRPL22/MRPL2/MRPL32/MRPL15/MRPL50
4	Mammals	Pseudorca crassidens	GO-CC	GO:0005762	Mitochondrial large ribosomal subunit	11	2.45138	0.037937	MRPL51/MRPL42/MRPL40/MRPL15/MRPL22/MRPL34/MRPL47/MRPL52/MRPL32/MRPL11/MRPL49
4	Mammals	Rattus norvegicus	GO-CC	GO:0005762	Mitochondrial large ribosomal subunit	19	3.45353	1.1558e-05	Mrpl17/Mrpl40/Mrpl1/Mrpl32/Mrpl46/Mrpl48/Mrpl47/Mrpl41/Mrpl35/Mrpl51/Mrpl15/Mrpl54/Mrpl42/Mrpl13/Mrpl2/Mrpl30/Mrpl37/Mrpl23/Mrpl20
4	Mammals	Rousettus aegyptiacus	GO-CC	GO:0005762	Mitochondrial large ribosomal subunit	8	3.00515	0.038338	MRPL49/MRPL15/MRPL47/MRPL3/MRPL13/MRPL42/MRPL51/MRPL54
4	Mammals	Sciurus carolinensis	GO-CC	GO:0005762	Mitochondrial large ribosomal subunit	19	3.15857	5.15826e-05	Mrpl16/Mrpl17/Mrpl11/Mrpl49/Mrpl13/Mrpl19/Mrpl41/Mrpl50/Mrpl34/Mrpl52/Mrpl46/Mrpl38/Mrpl27/Mrpl10/Mrpl51/Mrpl42/Mrpl32/Mrpl47/Mrpl3
4	Mammals	Sorex araneus	GO-CC	GO:0005762	Mitochondrial large ribosomal subunit	8	2.76376	0.0494627	NSUN3/MRPL17/MRPL15/MRPL16/MRPL47/MRPL42/MRPL32/MRPL50
4	Mammals	Symphalangus syndactylus	GO-CC	GO:0005762	Mitochondrial large ribosomal subunit	17	3.28222	0.000286554	MRPL42/MRPL53/MRPL49/MRPL43/MRPL40/MRPL10/MRPL2/MRPL11/MRPL21/MRPL50/MRPL23/MRPL16/MRPL51/MRPL22/MRPL15/MRPL13/MRPL32
4	Mammals	Tachyglossus aculeatus	GO-CC	GO:0005762	Mitochondrial large ribosomal subunit	6	6.15628	0.0128161	MRPL58/MRPL13/MRPL55/MRPL32/MRPL49/MRPL15
4	Mammals	Trichosurus vulpecula	GO-CC	GO:0005762	Mitochondrial large ribosomal subunit	19	2.98445	0.000286299	MRPL52/MRPL43/MRPL55/MRPL50/MRPL32/MRPL34/MRPL13/MRPL17/MRPS30/MRPL19/MRPL47/MRPL10/MRPL12/MRPL58/MRPL38/MRPL3/MRPL49/MRPL11/MRPL21
4	Mammals	Zalophus californianus	GO-CC	GO:0005762	Mitochondrial large ribosomal subunit	16	3.03085	0.00211004	MRPL52/MRPL46/MRPL32/MRPL40/MRPL16/MRPL11/MRPL34/MRPL15/MRPL47/MRPL42/MRPL51/MRPL43/MRPS30/MRPL22/MRPL50/MRPL55
4	Turtles	Gopherus evgoodei	GO-CC	GO:0005762	Mitochondrial large ribosomal subunit	4	6.02023	0.0460121	MRPL27/MRPL54/MRPL13/MRPL49
4	Turtles	Gopherus flavomarginatus	GO-CC	GO:0005762	Mitochondrial large ribosomal subunit	5	6.97162	0.0104636	MRPL27/MRPL54/MRPL13/MRPL43/MRPL49
4	Turtles	Malaclemys terrapin	GO-CC	GO:0005762	Mitochondrial large ribosomal subunit	4	7.94373	0.0222531	MRPL54/MRPL21/MRPL23/MRPL49
4	Amphibians	Ambystoma mexicanum x Ambystoma tigrinum	GO-CC	GO:0005839	Proteasome core complex	8	3.85001	0.00818282	PSMB7/PSMA2/LOC138522064/PSMA3/PSMA4/LOC138566626/PSMB4/PSMA7
4	Amphibians	Geotrypetes seraphini	GO-CC	GO:0005839	Proteasome core complex	8	5.88588	0.000863224	PSMA4/PSMB3/LOC117350217/PSMA2/PSMB1/PSMA3/PSMB7/PSMA7
4	Amphibians	Rana temporaria	GO-CC	GO:0005839	Proteasome core complex	4	5.90979	0.0427117	PSMA3/PSMA5/PSMB1/LOC120940998
4	Cartilaginous fishes	Carcharodon carcharias	GO-CC	GO:0005839	Proteasome core complex	5	6.16975	0.00794566	LOC121270091/psmb1/LOC121287401/psma3/psma6a
4	Cartilaginous fishes	Pristiophorus japonicus	GO-CC	GO:0005839	Proteasome core complex	6	7.84779	0.00252472	psma5/LOC139234164/LOC139241114/psmb1/LOC139277636/psmb2
4	Cartilaginous fishes	Scyliorhinus canicula	GO-CC	GO:0005839	Proteasome core complex	5	4.38066	0.0288581	LOC119951161/psma4/psmb2/LOC119969637/psma5
4	Lepidosauria	Anolis sagrei	GO-CC	GO:0005839	Proteasome core complex	4	6.37296	0.047341	PSMA3/PSMB4/PSMB6/PSMB2
4	Lepidosauria	Podarcis raffonei	GO-CC	GO:0005839	Proteasome core complex	6	10.9521	0.000163771	PSMA2/PSMB6/PSMB5/LOC128405968/PSMB1/PSMA3
4	Mammals	Acomys russatus	GO-CC	GO:0005839	Proteasome core complex	11	5.23694	7.76854e-05	Psma7/Psma6/Psma3/Psma1/Psma4/Psmb3/Psmb1/Psma5/Psmb7/Psmb6/Psmb2
4	Mammals	Apodemus sylvaticus	GO-CC	GO:0005839	Proteasome core complex	9	5.00301	0.000349968	Psmb1/Psmb2/Psma5/Psma7/Psma3/Psma6/Psma4/Psmb6/Psmb3
4	Mammals	Arvicola amphibius	GO-CC	GO:0005839	Proteasome core complex	10	4.76763	0.000431756	Psmb5/Psma5/Psma4/Psmb6/Psmb3/Psma7/Psma2/Psmb7/Psma3/Psma6
4	Mammals	Balaenoptera acutorostrata	GO-CC	GO:0005839	Proteasome core complex	9	3.69679	0.00850784	PSMA3/PSMA6/PSMA1/PSMB6/PSMA2/PSMA7/PSMB3/PSMB1/PSMB2
4	Mammals	Balaenoptera musculus	GO-CC	GO:0005839	Proteasome core complex	8	3.45547	0.0287783	PSMB2/PSMA7/PSMB6/PSMA3/PSMA6/PSMA1/PSMA2/PSMB1
4	Mammals	Balaenoptera ricei	GO-CC	GO:0005839	Proteasome core complex	10	3.74721	0.00299422	PSMB2/PSMA7/PSMB6/PSMB3/PSMB5/PSMA6/PSMA3/PSMA1/PSMA2/PSMB1
4	Mammals	Bos taurus	GO-CC	GO:0005839	Proteasome core complex	7	3.83841	0.012141	PSMB6/PSMA6/PSMA2/PSMB1/PSMB7/PSMA7/PSMA1
4	Mammals	Camelus dromedarius	GO-CC	GO:0005839	Proteasome core complex	10	6.31443	4.52582e-05	PSMA5/PSMA3/PSMA1/PSMB2/PSMA2/PSMB1/PSMA6/PSMB6/PSMB4/PSMB3
4	Mammals	Canis lupus baileyi	GO-CC	GO:0005839	Proteasome core complex	12	5.58096	5.86623e-06	PSMB4/PSMB2/PSMA4/PSMB7/PSMB3/PSMA2/PSMA1/PSMA7/PSMB6/PSMB1/PSMA6/PSMA3
4	Mammals	Canis lupus familiaris	GO-CC	GO:0005839	Proteasome core complex	12	3.78522	0.000533171	PSMB7/PSMA4/PSMA7/PSMB1/PSMB2/PSMB4/PSMA2/PSMA1/PSMA6/PSMA3/PSMB3/PSMB6
4	Mammals	Cervus elaphus	GO-CC	GO:0005839	Proteasome core complex	10	4.26023	0.00277341	PSMA2/PSMA7/PSMB1/PSMA1/PSMB6/PSMB3/PSMB7/PSMA3/PSMB5/PSMA6
4	Mammals	Chionomys nivalis	GO-CC	GO:0005839	Proteasome core complex	12	5.81384	1.4534e-05	Psmb7/Psmb1/Psma4/Psmb6/Psmb3/Psma1/Psma6/Psma3/Psmb5/Psma2/Psmb4/Psma5
4	Mammals	Cynocephalus volans	GO-CC	GO:0005839	Proteasome core complex	9	3.39356	0.00763885	PSMA8/PSMA4/PSMA6/PSMA1/PSMB1/PSMB2/PSMA5/PSMB3/PSMA2
4	Mammals	Dasypus novemcinctus	GO-CC	GO:0005839	Proteasome core complex	13	3.34397	0.000299361	PSMB6/PSMB5/PSMB3/PSMA7/PSMA3/PSMB7/PSMA5/PSMA4/PSMB2/PSMB1/LOC101435507/PSMA1/PSMA2
4	Mammals	Dromiciops gliroides	GO-CC	GO:0005839	Proteasome core complex	12	3.50902	0.00132528	PSMA2/PSMA1/PSMA3/PSMB7/PSMA7/PSMB5/PSMA6/PSMB2/PSMB1/PSMB3/PSMB6/PSMA5
4	Mammals	Eptesicus fuscus	GO-CC	GO:0005839	Proteasome core complex	8	3.33694	0.0170534	PSMA3/PSMA5/PSMA1/PSMA7/PSMB5/PSMA6/PSMA2/PSMA4
4	Mammals	Erinaceus europaeus	GO-CC	GO:0005839	Proteasome core complex	8	4.21532	0.00536394	PSMB10/PSMA3/PSMB6/PSMB1/PSMA6/PSMB3/PSMB2/PSMB5
4	Mammals	Eschrichtius robustus	GO-CC	GO:0005839	Proteasome core complex	9	3.74567	0.00589364	PSMA7/PSMB6/PSMB3/PSMB2/PSMA3/PSMA6/PSMA2/PSMB1/PSMA1
4	Mammals	Eubalaena glacialis	GO-CC	GO:0005839	Proteasome core complex	9	3.41407	0.0135473	PSMB6/PSMB3/PSMA3/PSMA6/PSMB2/PSMA2/PSMA1/PSMB1/PSMA7
4	Mammals	Gorilla gorilla	GO-CC	GO:0005839	Proteasome core complex	11	3.75706	0.00149197	PSMA2/PSMB1/PSMB5/PSMA6/PSMA4/PSMA3/PSMA1/PSMB3/PSMA7/PSMB7/PSMA5
4	Mammals	Hippopotamus amphibius	GO-CC	GO:0005839	Proteasome core complex	8	3.30722	0.020672	PSMA1/PSMB2/PSMB3/PSMA6/PSMA4/PSMA2/PSMA3/PSMB1
4	Mammals	Homo sapiens	GO-CC	GO:0005839	Proteasome core complex	10	3.71423	0.000795254	PSMA1/PSMA2/PSMA3/PSMA4/PSMA6/PSMA7/PSMB1/PSMB3/PSMB5/PSMB7
4	Mammals	Jaculus jaculus	GO-CC	GO:0005839	Proteasome core complex	14	3.14239	0.00129011	Psma6/Psma8/Psmb3/Psmb5/Psmb6/Psma4/Psma3/Psmb1/Psma5/Psma2/Psma1/Psmb7/Psma7/Psmb2
4	Mammals	Lemur catta	GO-CC	GO:0005839	Proteasome core complex	9	5.21114	0.000434055	PSMB6/PSMA8/PSMA7/PSMB10/PSMA4/PSMA1/PSMA2/PSMA3/PSMA6
4	Mammals	Lutra lutra	GO-CC	GO:0005839	Proteasome core complex	9	4.20335	0.00170028	PSMA1/PSMA2/PSMB3/PSMB10/PSMB2/PSMB1/PSMA3/PSMA6/PSMA7
4	Mammals	Lynx canadensis	GO-CC	GO:0005839	Proteasome core complex	8	4.65911	0.00184942	PSMB3/PSMB6/PSMA7/PSMB1/PSMB5/PSMA6/PSMB2/PSMA1
4	Mammals	Macaca fascicularis	GO-CC	GO:0005839	Proteasome core complex	9	3.90424	0.0033462	PSMA3/PSMB5/PSMA2/PSMA6/PSMA4/PSMA1/PSMB3/PSMA7/PSMB1
4	Mammals	Macaca nemestrina	GO-CC	GO:0005839	Proteasome core complex	9	3.73992	0.00325209	LOC105470544/LOC105472272/LOC105473625/LOC105477974/LOC105486929/LOC105487625/LOC105493137/LOC105494191/LOC105499617
4	Mammals	Macropus eugenii	GO-CC	GO:0005839	Proteasome core complex	11	3.63588	0.00108953	PSMA2/PSMA8/PSMB2/PSMA1/PSMA3/PSMA6/PSMB7/PSMA7/PSMB6/PSMB4/PSMB3
4	Mammals	Manis pentadactyla	GO-CC	GO:0005839	Proteasome core complex	6	3.76569	0.0444189	PSMA6/PSMA7/PSMA1/PSMA2/PSMA3/PSMB3
4	Mammals	Marmota flaviventris	GO-CC	GO:0005839	Proteasome core complex	9	4.81983	0.000624906	Psma5/Psmb6/Psmb3/Psma6/Psma3/Psma8/Psma2/Psma1/Psmb7
4	Mammals	Meles meles	GO-CC	GO:0005839	Proteasome core complex	8	4.2423	0.00421101	PSMB2/PSMA7/PSMB3/PSMB10/PSMB1/PSMA6/PSMA1/PSMA2
4	Mammals	Molossus molossus	GO-CC	GO:0005839	Proteasome core complex	10	3.57278	0.0028598	PSMB5/PSMA7/PSMA2/PSMA3/PSMB2/PSMA1/PSMB3/PSMA6/PSMA5/PSMA4
4	Mammals	Monodelphis domestica	GO-CC	GO:0005839	Proteasome core complex	8	3.04041	0.0264202	PSMA6/PSMB7/PSMB6/PSMB3/PSMA3/PSMB2/PSMA7/PSMB5
4	Mammals	Muntiacus reevesi	GO-CC	GO:0005839	Proteasome core complex	10	5.54933	9.76637e-05	PSMA6/PSMB6/PSMB3/PSMB8/PSMA7/PSMB7/PSMB1/PSMA2/PSMA3/PSMA1
4	Mammals	Mustela erminea	GO-CC	GO:0005839	Proteasome core complex	10	4.91094	0.00043645	PSMA5/PSMB2/PSMA2/PSMB3/PSMB6/PSMB10/PSMB1/PSMA6/PSMA3/PSMA1
4	Mammals	Mustela lutreola	GO-CC	GO:0005839	Proteasome core complex	10	4.73665	0.000407335	PSMA1/PSMB2/PSMA5/PSMB3/PSMB10/PSMA2/PSMB1/PSMA6/PSMA3/PSMB5
4	Mammals	Myotis daubentonii	GO-CC	GO:0005839	Proteasome core complex	9	2.93889	0.0207922	PSMA2/PSMB7/PSMA5/PSMA4/PSMA3/PSMA7/PSMB5/PSMA1/PSMA6
4	Mammals	Neofelis nebulosa	GO-CC	GO:0005839	Proteasome core complex	8	4.54922	0.00270128	PSMA7/PSMA1/PSMB6/PSMB3/PSMB2/PSMB1/PSMB5/PSMA6
4	Mammals	Nycticebus coucang	GO-CC	GO:0005839	Proteasome core complex	14	2.31394	0.0292878	LOC128564116/PSMA1/PSMB7/PSMB3/PSMB6/PSMA8/PSMA7/PSMA5/PSMB1/PSMA6/PSMB5/PSMA3/PSMB10/PSMA2
4	Mammals	Ochotona princeps	GO-CC	GO:0005839	Proteasome core complex	7	3.7825	0.0149496	PSMA1/PSMA3/PSMA2/PSMA5/PSMB3/PSMA4/PSMB2
4	Mammals	Onychomys torridus	GO-CC	GO:0005839	Proteasome core complex	9	5.28501	0.000248216	Psma1/Psmb2/Psma7/Psma2/Psmb4/Psmb3/Psmb6/Psma3/Psma6
4	Mammals	Oryctolagus cuniculus	GO-CC	GO:0005839	Proteasome core complex	7	3.04804	0.0406893	PSMB5/PSMA5/PSMB1/PSMB3/PSMA1/PSMA2/PSMA6
4	Mammals	Ovis canadensis	GO-CC	GO:0005839	Proteasome core complex	8	4.17351	0.00537995	PSMB6/PSMB3/PSMA7/PSMA1/PSMA6/PSMA2/PSMA3/PSMB1
4	Mammals	Pan paniscus	GO-CC	GO:0005839	Proteasome core complex	9	3.31814	0.00918002	PSMB3/PSMA7/PSMA1/PSMB1/PSMA3/PSMA2/PSMB5/PSMA6/PSMB7
4	Mammals	Pan troglodytes	GO-CC	GO:0005839	Proteasome core complex	10	3.61571	0.00309498	PSMA1/PSMA6/PSMA4/PSMB3/PSMA7/PSMB7/PSMB5/PSMA3/PSMA2/PSMB1
4	Mammals	Phyllostomus discolor	GO-CC	GO:0005839	Proteasome core complex	10	4.55574	0.000302782	PSMA4/PSMA5/PSMA3/PSMB5/PSMA6/PSMB2/PSMA1/PSMB3/PSMA2/PSMB6
4	Mammals	Pongo abelii	GO-CC	GO:0005839	Proteasome core complex	9	3.08352	0.0166402	PSMA1/PSMA7/PSMB5/PSMA3/PSMB1/PSMA2/PSMB7/PSMA6/PSMB3
4	Mammals	Pongo pygmaeus	GO-CC	GO:0005839	Proteasome core complex	9	3.09555	0.013875	PSMA1/PSMA6/PSMA3/PSMB5/PSMB3/PSMA7/PSMB1/PSMA2/PSMB7
4	Mammals	Rattus norvegicus	GO-CC	GO:0005839	Proteasome core complex	10	4.635	0.000196638	Psmb6/Psma2/Psma3/Psma4/Psma5/Psma6/Psma7/Psmb3/Psmb4/Psmb7
4	Mammals	Rousettus aegyptiacus	GO-CC	GO:0005839	Proteasome core complex	9	6.40571	8.0199e-05	PSMA2/PSMA4/PSMB7/PSMB6/PSMB2/PSMA6/PSMA5/PSMA1/PSMB3
4	Mammals	Saccopteryx bilineata	GO-CC	GO:0005839	Proteasome core complex	10	4.38171	0.000357292	PSMA5/PSMA1/PSMB7/PSMB6/PSMB3/PSMB2/PSMA2/PSMA3/PSMB5/PSMA6
4	Mammals	Saccopteryx leptura	GO-CC	GO:0005839	Proteasome core complex	10	4.56226	0.000268947	PSMA6/PSMA3/PSMB5/PSMA5/PSMA1/PSMB3/PSMB6/PSMB7/PSMB2/PSMA2
4	Mammals	Sciurus carolinensis	GO-CC	GO:0005839	Proteasome core complex	11	3.65729	0.000747215	Psma1/Psmb2/Psmb7/Psma5/Psma8/Psma6/Psma7/Psma3/Psmb5/Psmb6/Psma2
4	Mammals	Sorex araneus	GO-CC	GO:0005839	Proteasome core complex	8	5.25114	0.00128884	PSMA5/PSMA6/PSMA3/PSMB7/PSMB6/PSMA2/PSMB3/PSMB2
4	Mammals	Suncus etruscus	GO-CC	GO:0005839	Proteasome core complex	11	4.30632	0.000314088	PSMA6/PSMA3/PSMB7/PSMB2/PSMA2/PSMA7/LOC126014228/PSMA1/PSMB3/PSMB1/PSMB6
4	Mammals	Symphalangus syndactylus	GO-CC	GO:0005839	Proteasome core complex	11	3.78589	0.00141393	PSMB3/PSMA7/PSMB1/PSMB7/PSMA4/PSMA1/PSMA3/PSMA6/PSMB5/PSMA2/PSMB10
4	Mammals	Trichosurus vulpecula	GO-CC	GO:0005839	Proteasome core complex	12	2.25143	0.0382118	PSMA3/PSMB5/PSMA2/PSMB2/PSMA7/PSMB7/PSMA6/PSMB3/PSMA1/PSMB6/PSMB1/PSMB4
4	Mammals	Zalophus californianus	GO-CC	GO:0005839	Proteasome core complex	9	3.4872	0.0112328	PSMA6/PSMB5/PSMA2/PSMA1/PSMB1/PSMB10/PSMA7/PSMB2/PSMB6
4	Amphibians	Ambystoma mexicanum x Ambystoma tigrinum	GO-CC	GO:1990904	Ribonucleoprotein complex	10	2.84376	0.019585	HNRNPH3/RBM12B/PABPC1/CELF1/MYEF2/G3BP2/DHX9/HNRNPM/G3BP1/NPM1
4	Amphibians	Bufo bufo	GO-CC	GO:1990904	Ribonucleoprotein complex	5	4.85426	0.0388886	LOC120982423/SRSF9/EEF2/LOC120998164/LOC121008885
4	Amphibians	Eleutherodactylus coqui	GO-CC	GO:1990904	Ribonucleoprotein complex	5	7.45499	0.0114262	EEF2/LOC136578361/LOC136586574/LOC136591284/NPM1
4	Amphibians	Pelobates fuscus	GO-CC	GO:1990904	Ribonucleoprotein complex	7	5.06195	0.0151901	LOC134566144/PIH1D2/MYEF2/PABPC1/ELAVL1/EEF2/DDX5
4	Amphibians	Ranitomeya imitator	GO-CC	GO:1990904	Ribonucleoprotein complex	6	4.64441	0.0410118	LOC138642996/LOC138643353/LOC138654643/LOC138661954/SRSF9/ELAVL2
4	Cartilaginous fishes	Scyliorhinus canicula	GO-CC	GO:1990904	Ribonucleoprotein complex	11	4.07738	0.000807465	rpl7a/pih1d1/LOC119957076/LOC119957096/g3bp1/pabpc4/sf3b6/LOC119969266/LOC119969747/LOC119972411/hnrnph3
4	Mammals	Acomys russatus	GO-CC	GO:1990904	Ribonucleoprotein complex	13	2.4127	0.0168783	Syncrip/Cpne1/Srsf5/LOC127193132/Ddx5/Pabpc1/Rpl7a/Npm1/G3bp1/Hnrnph1/Rbms2/Pabpc4/Eef2
4	Mammals	Apodemus sylvaticus	GO-CC	GO:1990904	Ribonucleoprotein complex	16	2.78775	0.00137579	Pabpc1/Rbms2/Eef2/Hnrnph2/Hnrnpf/Pabpc4/Hnrnpr/Rpl7a/Srsf6/Srsf5/Sf3b6/Syncrip/G3bp1/Npm1/Ddx5/Hnrnph1
4	Mammals	Arvicola amphibius	GO-CC	GO:1990904	Ribonucleoprotein complex	14	2.2249	0.027192	Eef2/Efl1/Pih1d1/Hnrnpf/Hnrnph1/Npm1/Ddx5/G3bp1/Hnrnpr/Pabpc4/Rpl7a/Pabpc1/Srsf9/Elavl1
4	Mammals	Balaenoptera ricei	GO-CC	GO:1990904	Ribonucleoprotein complex	17	2.00208	0.048761	SRSF6/HNRNPH3/PABPC1/ESRP1/DDX5/EFL1/HNRNPR/SRSF4/G3BP1/NPM1/HNRNPH1/EEF2/PABPC4/LOC132363991/RPL7A/SSB/RBMS2
4	Mammals	Bos taurus	GO-CC	GO:1990904	Ribonucleoprotein complex	15	2.79068	0.00327339	DDX5/NPM1/HNRNPH3/HNRNPF/PABPC4/RBMS2/GRSF1/G3BP1/EEF2/HNRNPH1/SF3B6/RPL7A/PABPC1/ESRP1/SRSF9
4	Mammals	Camelus dromedarius	GO-CC	GO:1990904	Ribonucleoprotein complex	10	2.70619	0.0356808	HNRNPH2/HNRNPM/SYNCRIP/NPM1/PABPC1/DDX5/HNRNPF/HNRNPH3/HNRNPH1/PABPC4
4	Mammals	Canis lupus baileyi	GO-CC	GO:1990904	Ribonucleoprotein complex	12	3.9864	0.000226115	RPL7A/ELAVL1/HNRNPM/EEF2/NCL/EFL1/LARP7/SSB/PIH1D2/NPM1/G3BP1/SNU13
4	Mammals	Canis lupus familiaris	GO-CC	GO:1990904	Ribonucleoprotein complex	15	2.0382	0.0379103	SRSF6/RPL7A/GRSF1/SF3B6/EEF2/SSB/EFL1/HNRNPH3/NPM1/G3BP1/PIH1D2/HNRNPH1/PABPC4/ESRP1/ELAVL1
4	Mammals	Cervus elaphus	GO-CC	GO:1990904	Ribonucleoprotein complex	14	2.16884	0.0471177	PABPC4/SRSF6/NPM1/LOC122685445/SSB/DDX5/NCL/HNRNPH1/EEF2/G3BP1/RPL7A/RO60/HNRNPH3/HNRNPF
4	Mammals	Chionomys nivalis	GO-CC	GO:1990904	Ribonucleoprotein complex	19	2.92402	0.000678583	Ssb/Efl1/Rbms2/Srsf9/Elavl1/G3bp2/LOC130875851/LOC130875871/Ddx5/Hnrnph1/Npm1/Sf3b6/G3bp1/Hnrnpf/Celf1/Srsf5/Hnrnpr/Pabpc4/Pabpc1
4	Mammals	Choloepus didactylus	GO-CC	GO:1990904	Ribonucleoprotein complex	31	2.40561	0.000128117	ELAVL2/RPL7A/NPM1/G3BP1/PABPC1/ESRP1/CELF4/L1TD1/SRSF1/DDX5/RBM12/SF3B6/ESRP2/SRSF9/HNRNPH1/HNRNPH2/EEF2/ELAVL1/ELAVL4/PABPC4/SRSF4/HNRNPR/GRSF1/G3BP2/LOC119539673/LOC119540544/RBMS3/RBMS2/SSB/RBMS1/SECISBP2
4	Mammals	Cynocephalus volans	GO-CC	GO:1990904	Ribonucleoprotein complex	15	2.60173	0.00503049	PABPC1/DDX5/NPM1/G3BP1/HNRNPH1/HNRNPF/PIH1D2/SSB/CELF2/HNRNPH3/PABPC4/HNRNPR/LARP7/GRSF1/EEF2
4	Mammals	Dasypus novemcinctus	GO-CC	GO:1990904	Ribonucleoprotein complex	23	2.64343	7.73349e-05	HNRNPF/EEF2/PABPC1/HNRNPR/SYNCRIP/SSB/ELAVL1/HNRNPH1/ELAVL2/HNRNPH3/HNRNPH2/NPM1/G3BP2/HNRNPM/LARP7/RBMS2/SECISBP2/CELF1/DDX5/GRSF1/DHX9/PABPC4/G3BP1
4	Mammals	Delphinus delphis	GO-CC	GO:1990904	Ribonucleoprotein complex	14	2.43317	0.0154799	PABPC1/DDX5/MYEF2/EFL1/EEF2/HNRNPH1/NPM1/G3BP1/HNRNPR/SSB/PIH1D2/PABPC4/RBMS2/HNRNPH3
4	Mammals	Diceros bicornis minor	GO-CC	GO:1990904	Ribonucleoprotein complex	12	3.27895	0.0052553	RPL7A/EEF2/ELAVL1/EFL1/NPM1/GRSF1/HNRNPH1/SSB/PABPC4/LOC131415382/SRSF1/DDX5
4	Mammals	Elephas maximus indicus	GO-CC	GO:1990904	Ribonucleoprotein complex	12	3.15404	0.00340479	RBM12B/PABPC1/SRSF6/NPM1/HNRNPH1/EEF2/PABPC4/RBMS2/GRSF1/SSB/NUP42/RPL7A
4	Mammals	Eptesicus fuscus	GO-CC	GO:1990904	Ribonucleoprotein complex	18	2.5027	0.00300851	SSB/NPM1/SRSF1/PABPC1/RBMS2/HNRNPF/DDX5/EEF2/CELF5/PABPC4/CELF6/ELAVL1/G3BP1/RPL7A/SRSF6/HNRNPH1/SF3B6/LOC114227076
4	Mammals	Erinaceus europaeus	GO-CC	GO:1990904	Ribonucleoprotein complex	12	2.35772	0.0371344	SF3B6/NPM1/RPL7A/SRSF9/PABPC4/HNRNPH1/CELF4/PABPC1L/PABPC1/SRSF1/HNRNPF/RO60
4	Mammals	Globicephala melas	GO-CC	GO:1990904	Ribonucleoprotein complex	14	2.36891	0.023454	NPM1/LOC115840788/PIH1D2/MYEF2/DDX5/HNRNPH1/SSB/HNRNPH3/PABPC1/RBMS2/PABPC4/HNRNPR/EEF2/HNRNPM
4	Mammals	Hippopotamus amphibius	GO-CC	GO:1990904	Ribonucleoprotein complex	19	2.50438	0.00245558	HNRNPR/RBMS2/SRSF6/SRSF4/PABPC4/EEF2/HNRNPH1/DDX5/RPL7A/EFL1/G3BP2/NPM1/G3BP1/PABPC1/HNRNPF/HNRNPH3/ESRP1/SSB/PIH1D2
4	Mammals	Homo sapiens	GO-CC	GO:1990904	Ribonucleoprotein complex	210	3.93933	1.41272e-77	LRPPRC/HNRNPR/RACK1/NSA2/SYNCRIP/NOP56/CBX1/KRR1/LSM6/MRPL3/RPL35/CHCHD1/MRPL10/DDX5/DHX9/PATL2/APOBEC3F/RPL22L1/FBL/FAU/MRPL21/HNRNPA3/CBX5/RPL13A/LSM5/RPL36/DCAF13/GAPDH/LSM14A/PABPC1/LSM3/RPL7L1/MRPS18B/MRPL42/MRPL18/MRPL15/MRPL22/HDAC1/HNRNPA1/HNRNPAB/HNRNPC/HNRNPD/HNRNPH1/HNRNPH2/HNRNPH3/HNRNPK/HNRNPL/HNRNPU/HSPA8/ILF2/RPSA/HNRNPM/NCL/RPL10A/SNU13/NPM1/YBX1/PA2G4/PCBP2/MRPS16/MRPS18C/RPS27L/MRPL2/MRPS7/RPL26L1/MRPL37/MRPL51/MRPL30/MRPL35/MRPS17/ZCCHC17/NOP58/MRPL48/MRPS23/MRPS33/PHAX/MRPL39/GAR1/MRPS21/MRPL50/AURKAIP1/PTCD3/MRPL20/MRPS18A/MRPS10/NOP10/NHP2/TDRD1/CELF4/LSM2/RBMS1/RBMS2/ACTB/RNF2/APOBEC3G/RPL3/RPL4/RPL5/RPL6/RPL7/RPL7A/RPL8/RPL9/RPL10/RPL11/RPL12/RPL13/RPL15/RPL17/RPL18/RPL18A/RPL19/RPL21/RPL22/RPL23A/RPL24/RPL26/RPL27/RPL30/RPL27A/RPL28/RPL29/RPL31/RPL32/RPL34/RPL35A/RPL36AL/RPL37/RPL37A/RPL38/RPL39/RPL41/RPL36A/RPLP0/RPLP1/RPLP2/RPS2/RPS3/RPS3A/RPS4X/RPS4Y1/RPS5/RPS6/RPS7/RPS8/RPS9/RPS10/RPS11/RPS12/RPS13/RPS14/RPS15/RPS15A/RPS16/RPS17/RPS18/RPS19/RPS20/RPS21/RPS23/RPS24/RPS25/RPS26/RPS27/RPS27A/RPS28/RPS29/MRPS25/MRPS24/MRPS15/MRPS11/MRPS6/MRPS5/MRPL40/MRPL36/MRPL32/MRPL11/MRPL9/SNRPA1/SNRPB/SNRPB2/SNRPC/SNRPD1/SNRPD2/SNRPE/SNRPF/SNRPG/SNRPN/SRP9/SRP14/SRP19/SRP72/SSB/UBA52/MRPL49/YY1/DAP3/SLBP/ZC3H14/ACTN4/PABPN1/SLIRP/ZRSR2/NSRP1/MRPL45/PABPC4/RPL14/RPL23/EIF4A3/MRPL19
4	Mammals	Jaculus jaculus	GO-CC	GO:1990904	Ribonucleoprotein complex	23	2.09493	0.00621309	Hnrnpr/Hnrnph1/Hnrnpf/Hnrnph2/Npm1/Rpl7a/Celf5/G3bp1/Pabpc1/LOC101601203/Srsf6/Pabpc4/Srsf5/G3bp2/Hnrnph3/Rbms2/Rbm45/Srsf1/Cpne1/Srsf9/Sf3b6/Ssb/LOC101616730
4	Mammals	Kogia breviceps	GO-CC	GO:1990904	Ribonucleoprotein complex	16	2.53656	0.00580387	PABPC1/PABPC4/DDX5/HNRNPH3/SSB/EFL1/MYEF2/NPM1/EEF2/HNRNPH1/HNRNPR/G3BP1/LARP7/LOC131760199/LOC131765010/RBMS2
4	Mammals	Lagenorhynchus albirostris	GO-CC	GO:1990904	Ribonucleoprotein complex	16	2.07297	0.0378657	SRSF6/HNRNPH3/PABPC1/ESRP1/DDX5/SRSF5/PABPC4/HNRNPR/G3BP1/NPM1/HNRNPH1/NCL/SSB/RPL7A/PIH1D2/RBMS2
4	Mammals	Loxodonta africana	GO-CC	GO:1990904	Ribonucleoprotein complex	11	3.47288	0.00363335	EEF2/RBMS2/PABPC4/NUP42/NPM1/RBM12B/SSB/GRSF1/PABPC1/HNRNPM/HNRNPH1
4	Mammals	Lutra lutra	GO-CC	GO:1990904	Ribonucleoprotein complex	24	3.73631	2.41865e-07	RPL7A/HNRNPH3/HNRNPF/EEF2/SRSF1/DDX5/GRSF1/G3BP2/NCL/RBMS1/SSB/HNRNPR/PABPC1/PABPC4/ESRP1/G3BP1/LOC125100020/NPM1/HNRNPH1/EFL1/LOC125108245/LOC125108426/SF3B6/PIH1D2
4	Mammals	Lynx canadensis	GO-CC	GO:1990904	Ribonucleoprotein complex	17	3.53593	8.10328e-05	DDX5/PABPC1/ESRP1/RPL7A/SF3B6/G3BP2/GRSF1/HNRNPH1/CELF2/PABPC4/SSB/NPM1/G3BP1/PIH1D2/HNRNPF/HNRNPH3/EEF2
4	Mammals	Macaca nemestrina	GO-CC	GO:1990904	Ribonucleoprotein complex	16	2.57808	0.00325209	LOC105466123/LOC105466839/LOC105469000/LOC105476050/LOC105480863/LOC105482441/LOC105483368/LOC105484007/LOC105484560/LOC105485399/LOC105486603/LOC105494418/SYNCRI/LOC105498806/LOC105499086/LOC105499317
4	Mammals	Macropus eugenii	GO-CC	GO:1990904	Ribonucleoprotein complex	13	3.04945	0.00207489	SECISBP2/HNRNPM/ELAVL1/EEF2/LOC140499925/ELAVL2/SSB/LARP7/G3BP1/NPM1/RPL7A/HNRNPU/SNU13
4	Mammals	Manis pentadactyla	GO-CC	GO:1990904	Ribonucleoprotein complex	12	3.14948	0.00659692	ESRP1/PABPC1/GRSF1/SRSF1/NPM1/SSB/HNRNPH1/DDX5/RPL7A/SRSF6/PIH1D2/HNRNPH3
4	Mammals	Meles meles	GO-CC	GO:1990904	Ribonucleoprotein complex	18	3.45602	7.00921e-05	SF3B6/ELAVL4/LOC123927072/DDX5/EEF2/GRSF1/G3BP1/HNRNPH1/NPM1/PABPC1/PABPC4/PIH1D2/ESRP1/SSB/RPL7A/CELF4/HNRNPH3/HNRNPF
4	Mammals	Mesoplodon densirostris	GO-CC	GO:1990904	Ribonucleoprotein complex	20	2.19523	0.0121844	SRSF6/SRSF1/DDX5/HNRNPR/SRSF4/PABPC4/G3BP1/EEF2/NPM1/HNRNPH1/EFL1/RPL7A/NCL/SSB/HNRNPF/RBMS2/HNRNPH3/PABPC1/ESRP1/SF3B6
4	Mammals	Molossus molossus	GO-CC	GO:1990904	Ribonucleoprotein complex	18	2.14367	0.013511	EEF2/ELAVL1/HNRNPH1/NPM1/SRSF6/SSB/PABPC4/L1TD1/RPL7A/SF3B6/PABPC1/ESRP1/G3BP2/HNRNPF/GRSF1/DDX5/PIH1D1/G3BP1
4	Mammals	Muntiacus reevesi	GO-CC	GO:1990904	Ribonucleoprotein complex	11	2.52132	0.0344604	NPM1/DDX5/SYNCRIP/PABPC4/HNRNPH1/HNRNPM/EEF2/HNRNPF/HNRNPH3/SSB/RBMS2
4	Mammals	Mustela erminea	GO-CC	GO:1990904	Ribonucleoprotein complex	16	3.17057	0.000656441	EEF2/RPL7A/HNRNPF/HNRNPH3/ESRP1/PABPC1/DDX5/HNRNPH1/NPM1/G3BP1/EFL1/LOC116595020/SF3B6/SSB/PIH1D2/HNRNPR
4	Mammals	Mustela lutreola	GO-CC	GO:1990904	Ribonucleoprotein complex	16	3.191	0.000457541	SF3B6/LOC131807752/HNRNPR/RPL7A/DDX5/EEF2/RBMS3/PABPC1/ESRP1/SSB/HNRNPF/HNRNPH3/G3BP1/NPM1/HNRNPH1/PIH1D2
4	Mammals	Myotis daubentonii	GO-CC	GO:1990904	Ribonucleoprotein complex	18	2.01775	0.0242057	CELF6/RPL7A/SF3B6/PIH1D1/SRSF1/DDX5/PABPC1/RBM12B/HNRNPH2/PABPC4/HNRNPH1/ELAVL1/EEF2/CELF5/G3BP1/NPM1/SSB/SRSF6
4	Mammals	Myotis myotis	GO-CC	GO:1990904	Ribonucleoprotein complex	19	2.33225	0.00487841	HNRNPH2/G3BP1/HNRNPH1/EEF2/NPM1/CELF5/ELAVL1/SSB/SRSF6/LOC118663822/RPL7A/SF3B6/HNRNPF/RBM12B/PABPC1/DDX5/SRSF1/CELF6/PABPC4
4	Mammals	Neofelis nebulosa	GO-CC	GO:1990904	Ribonucleoprotein complex	18	3.46975	6.33847e-05	CELF2/SF3B6/PIH1D2/RPL7A/HNRNPH3/HNRNPF/ESRP1/PABPC1/DDX5/SSB/PABPC4/G3BP1/G3BP2/GRSF1/NPM1/ELAVL1/EEF2/HNRNPH1
4	Mammals	Ochotona princeps	GO-CC	GO:1990904	Ribonucleoprotein complex	15	2.83688	0.00239345	SRSF5/HNRNPH2/RPL7A/SRSF1/PABPC4/PABPC1/SRSF9/HNRNPH1/GRSF1/RBMS1/SF3B6/G3BP1/NPM1/EEF2/HNRNPH3
4	Mammals	Onychomys torridus	GO-CC	GO:1990904	Ribonucleoprotein complex	14	2.74038	0.00344332	Efl1/Sf3b6/Eef2/L1td1/Hnrnpr/Rpl7a/Ssb/Celf1/Ddx5/Hnrnph1/G3bp1/Npm1/Srsf5/Pabpc1
4	Mammals	Orcinus orca	GO-CC	GO:1990904	Ribonucleoprotein complex	18	2.22558	0.0188935	PIH1D2/NCL/NPM1/PABPC1/HNRNPH3/RBMS2/EFL1/SRSF6/HNRNPH1/HNRNPR/EEF2/G3BP1/SSB/ESRP1/DDX5/PABPC4/SRSF5/RPL7A
4	Mammals	Oryctolagus cuniculus	GO-CC	GO:1990904	Ribonucleoprotein complex	16	2.36378	0.00818597	SSB/NPM1/RBMS1/PABPC4/HNRNPH1/PABPC1/G3BP1/HNRNPH3/GRSF1/DDX5/HNRNPH2/G3BP2/LARP7/HNRNPM/SYNCRIP/EEF2
4	Mammals	Ovis canadensis	GO-CC	GO:1990904	Ribonucleoprotein complex	11	2.60844	0.0205806	DDX5/PABPC4/NPM1/HNRNPH3/HNRNPR/HNRNPH1/EEF2/HNRNPM/G3BP1/LARP7/PABPC1
4	Mammals	Pan paniscus	GO-CC	GO:1990904	Ribonucleoprotein complex	17	2.50704	0.00359183	RBMS2/HNRNPM/HNRNPH1/PABPC1/CELF4/DDX5/SSB/DHX9/NPM1/HNRNPR/HNRNPH3/SYNCRIP/RBMS1/G3BP1/PABPC4/HNRNPH2/LOC100996032
4	Mammals	Pan troglodytes	GO-CC	GO:1990904	Ribonucleoprotein complex	16	2.35691	0.00811535	DDX5/CELF4/HNRNPM/HNRNPR/PABPC4/DHX9/RBMS1/SSB/HNRNPH1/SYNCRIP/PABPC1/HNRNPH2/HNRNPH3/RBMS2/G3BP1/NPM1
4	Mammals	Phocoena sinus	GO-CC	GO:1990904	Ribonucleoprotein complex	16	2.19396	0.0290414	SRSF6/HNRNPH3/PABPC1/ESRP1/DDX5/SRSF5/HNRNPR/G3BP1/EEF2/NPM1/HNRNPH1/RPL7A/NCL/SSB/PABPC4/RBMS2
4	Mammals	Phyllostomus discolor	GO-CC	GO:1990904	Ribonucleoprotein complex	20	3.14189	5.65879e-05	GRSF1/G3BP2/LOC114493822/SSB/RBMS1/HNRNPR/PABPC4/RPL7A/SF3B6/LOC114500598/DDX5/EEF2/SRSF6/G3BP1/HNRNPH1/NPM1/SECISBP2/RBM12B/PABPC1/ELAVL1
4	Mammals	Pipistrellus kuhlii	GO-CC	GO:1990904	Ribonucleoprotein complex	14	2.22229	0.0274401	SRSF6/RPL7A/SSB/G3BP1/NPM1/SF3B6/PABPC1/PABPC4/L1TD1/HNRNPH1/ELAVL1/DDX5/CELF5/EEF2
4	Mammals	Pongo abelii	GO-CC	GO:1990904	Ribonucleoprotein complex	15	2.14912	0.0294414	NPM1/HNRNPH2/G3BP1/HNRNPR/DDX5/CELF4/PABPC1/SSB/ELAVL1/HNRNPM/HNRNPH3/PABPC4/DHX9/HNRNPH1/SYNCRIP
4	Mammals	Pongo pygmaeus	GO-CC	GO:1990904	Ribonucleoprotein complex	15	2.19746	0.0224239	HNRNPH3/DHX9/DDX5/CELF4/ELAVL1/HNRNPM/HNRNPH2/SSB/HNRNPH1/G3BP1/NPM1/SYNCRIP/PABPC4/PABPC1/HNRNPR
4	Mammals	Pseudorca crassidens	GO-CC	GO:1990904	Ribonucleoprotein complex	13	2.26729	0.037937	RBMS2/HNRNPH3/PABPC1/DDX5/HNRNPR/PABPC4/G3BP1/HNRNPH1/NPM1/EEF2/SSB/MYEF2/PIH1D2
4	Mammals	Rattus norvegicus	GO-CC	GO:1990904	Ribonucleoprotein complex	177	3.8426	2.78034e-59	LOC100360573/Snrpe/LOC100361079/Rps4x/Rps27a/Rps9/Rbmy1j/Csnk1a1/Mrps7/Hnrnpm/Rpl6/Rps15a/Hnrnpk/Rps20/Rps25/Rps23/Rpl41/Rps3/Rps16/Rplp1/Rplp2/Hnrnph1/Rps13/Mrpl17/Pabpc1/Snrpb/Nsa2/Zc3h14/Gapdh/Hspa8/Rpl15/Yy1/Ncl/Rpl39/Rps29/Npm1/Rps5/Rpl8/Rps26/Rpl32/Nhp2/Rpl26/Ddx5/Mrpl40/Rbms2/Pa2g4/Mrps18c/Mrpl1/Hnrnpc/Rpl18a/Mrpl32/Rpl17/Srp19/Snrpd1/Rpsa/Rpl9/Rps7/Snrpa/Fbl/Rpl23/Rpl29/Rps14/Rps15/Rps17/Rps19/Rps3a/Ruvbl2/Rps6/Mrpl46/Mrpl48/Rpl27a/Mrps18b/Rps18/Eef2/Hnrnpa1/Srp14/Mrpl41/Rpl7a/Rpl35/Lsm8/Mrpl35/Lsm3/Mrps25/Mrpl51/Rpl7/Mrpl15/Pabpc4/Akap8l/Mrpl54/Mrpl13/Rpl3/Snu13/Mrpl2/Mrpl30/Zrsr2/Rbmx/Nsrp1/Igf2bp1/Mepce/Lsm5/Rbmxl1/Hnrnph2/Rpl7l1/Rpl13a/Hnrnpr/Rpl23a/Lsm14a/Tial1/Snrpc/Rpl34/Hnrnpa3/Snrpb2/Hnrnpa2b1/Rpl11/Lsm7/Dcaf13/Pcbp2/Syncrip/Mrps10/Rpl37a/Elavl1/Rpl39l/Mrps11/Rpl12/Ybx1/Mrpl37/Rpl35a/Rpl36/Ago2/Uba52/Hnrnpf/Rplp0/Rpl31/Rpl4/Rpl27/Rpl24/Mrpl23/Rpl28/Rpl30/Rpl14/Rps8/Ruvbl1/Rps12/Snrpd2/Snrpf/Mrpl20/Slbp/Rps27l/Lsm2/Larp7/Snrpd3/Slirp/Rpl38/Mrps21/Rps28/Nop10/Hnrnpd/Rpl21/Hnrnpl/Rpl10a/Rpl5/Rpl10/Rpl13/Rpl18/Rpl19/Rpl22/Rpl36al1/Rps10/Rps11/Rps21/Rps24/Ssb/Actb/Rack1/Rps2/Ilf3/Rps27
4	Mammals	Rhinolophus ferrumequinum	GO-CC	GO:1990904	Ribonucleoprotein complex	14	2.29616	0.0364928	CELF4/DDX5/SRSF6/G3BP1/HNRNPH1/NPM1/PABPC4/HNRNPH2/RBMS2/RPL7A/SF3B6/PABPC1/HNRNPH3/EEF2
4	Mammals	Rousettus aegyptiacus	GO-CC	GO:1990904	Ribonucleoprotein complex	13	3.25558	0.00168506	HNRNPR/DDX5/PABPC4/NPM1/PABPC1/HNRNPH1/PIH1D2/RPL7A/ESRP1/EEF2/G3BP1/SSB/RBMS2
4	Mammals	Saccopteryx bilineata	GO-CC	GO:1990904	Ribonucleoprotein complex	12	2.1718	0.0451076	DDX5/RO60/HNRNPH3/CELF4/PABPC1/ELAVL1/HNRNPM/G3BP1/NPM1/HNRNPH1/RBMS1/SSB
4	Mammals	Saccopteryx leptura	GO-CC	GO:1990904	Ribonucleoprotein complex	13	2.34766	0.0204568	NPM1/EEF2/G3BP1/HNRNPH1/SSB/HNRNPM/ELAVL1/CELF4/SYNCRIP/PABPC4/PABPC1/RO60/DDX5
4	Mammals	Sciurus carolinensis	GO-CC	GO:1990904	Ribonucleoprotein complex	23	2.40336	0.00051947	Sf3b6/Rpl7a/Celf4/Secisbp2/Pih1d1/Elavl1/Hnrnph2/Srsf5/Secisbp2l/Ddx5/Ssb/Hnrnph3/Hnrnpf/Pabpc1/Hnrnpr/Hnrnph1/G3bp1/Npm1/Syncrip/Srsf9/Pabpc4/G3bp2/Grsf1
4	Mammals	Suncus etruscus	GO-CC	GO:1990904	Ribonucleoprotein complex	14	2.15316	0.0421008	HNRNPF/ELAVL2/SRSF5/SYNCRIP/RPL7A/SSB/PABPC1/PABPC4/NPM1/HNRNPH1/DDX5/SF3B6/PIH1D1/HNRNPH3
4	Mammals	Symphalangus syndactylus	GO-CC	GO:1990904	Ribonucleoprotein complex	15	2.15889	0.0309056	DHX9/CELF4/HNRNPM/PABPC4/DDX5/SYNCRIP/HNRNPR/HNRNPH2/HNRNPH3/HNRNPH1/NPM1/G3BP1/PABPC1/SSB/GRSF1
4	Mammals	Tursiops truncatus	GO-CC	GO:1990904	Ribonucleoprotein complex	9	2.7249	0.0378678	RBMS2/EEF2/PIH1D2/SSB/NPM1/RPL7A/HNRNPU/SNU13/G3BP1
4	Mammals	Zalophus californianus	GO-CC	GO:1990904	Ribonucleoprotein complex	21	2.52126	0.0023543	DDX5/CELF4/PIH1D2/ESRP1/ELAVL1/EEF2/RBMS1/HNRNPF/HNRNPH3/GRSF1/G3BP2/L1TD1/G3BP1/NPM1/PABPC1/HNRNPH1/PABPC4/RPL7A/PIH1D1/SF3B6/LOC113938174
4	Ray-finned fishes	Gouania willdenowi	GO-CC	GO:1990904	Ribonucleoprotein complex	8	12.2279	1.55674e-05	LOC114456252/LOC114456631/LOC114457939/LOC114459252/LOC114459558/g3bp2/LOC114476979/LOC114478464
4	Ray-finned fishes	Lampris incognitus	GO-CC	GO:1990904	Ribonucleoprotein complex	8	5.30649	0.0021903	LOC130107129/elavl1b/g3bp2a/npm1a/LOC130117495/srsf9/pabpc4/LOC130128189
4	Amphibians	Geotrypetes seraphini	GO-CC	GO:0005687	U4 snRNP	4	5.88588	0.0412967	SNRPD1/LOC117362235/SNRPD3/PRPF31
4	Birds	Anser cygnoides	GO-CC	GO:0005687	U4 snRNP	2	23.6427	0.0416645	LOC136788772/PRPF31
4	Cartilaginous fishes	Carcharodon carcharias	GO-CC	GO:0005687	U4 snRNP	4	8.22633	0.00794566	snrpd1/snrpe/LOC121286438/snrpg
4	Cartilaginous fishes	Scyliorhinus canicula	GO-CC	GO:0005687	U4 snRNP	5	9.63744	0.000883111	snrpg/LOC119964462/snrpd1/snrpb/snrpe
4	Mammals	Apodemus sylvaticus	GO-CC	GO:0005687	U4 snRNP	7	8.17159	4.66276e-05	Snrpd1/Snrpd3/Prpf31/Snrpg/Snrpn/Snrpb/Snrpe
4	Mammals	Arvicola amphibius	GO-CC	GO:0005687	U4 snRNP	5	5.16494	0.014769	Snrpn/Snrpg/Snrpb/Snrpd1/Snrpe
4	Mammals	Camelus dromedarius	GO-CC	GO:0005687	U4 snRNP	4	5.30412	0.0431421	SNRPG/SNRPN/SNRPD3/SNRPE
4	Mammals	Canis lupus familiaris	GO-CC	GO:0005687	U4 snRNP	6	4.41609	0.0105726	SNRPE/SNRPN/SNRPD1/SNRPB/SNRPD3/SNRPG
4	Mammals	Dromiciops gliroides	GO-CC	GO:0005687	U4 snRNP	7	3.50902	0.0206161	SNRPD1/LOC122741591/SNRPG/SNRPB/SNRPD3/PRPF31/SNRPE
4	Mammals	Elephas maximus indicus	GO-CC	GO:0005687	U4 snRNP	5	7.35942	0.00315881	SNRPG/SNRPE/LOC126061651/SNRPD1/SNRPN
4	Mammals	Homo sapiens	GO-CC	GO:0005687	U4 snRNP	10	5.7142	5.53163e-06	SNU13/SNRPB/SNRPD1/SNRPD2/SNRPE/SNRPF/SNRPG/SNRPN/DDX39B/PRPF3
4	Mammals	Lemur catta	GO-CC	GO:0005687	U4 snRNP	5	4.13583	0.0393094	SNRPD1/SNRPB/SNRPE/SNRPG/SNRPN
4	Mammals	Loxodonta africana	GO-CC	GO:0005687	U4 snRNP	5	6.88836	0.00552722	SNRPE/SNRPN/SNRPD1/SNRPG/LOC111750687
4	Mammals	Lutra lutra	GO-CC	GO:0005687	U4 snRNP	6	3.85307	0.0241268	SNRPD3/SNRPD1/SNRPE/SNRPN/SNRPG/SNRPB
4	Mammals	Lynx canadensis	GO-CC	GO:0005687	U4 snRNP	6	5.82388	0.00256703	SNRPE/SNRPB/SNRPG/SNRPN/SNRPD3/SNRPD1
4	Mammals	Mustela erminea	GO-CC	GO:0005687	U4 snRNP	6	3.76505	0.0319151	SNRPD3/SNRPD1/SNRPE/SNRPN/SNRPB/SNRPG
4	Mammals	Mustela lutreola	GO-CC	GO:0005687	U4 snRNP	6	4.54718	0.0106583	SNRPB/SNRPD3/SNRPD1/SNRPE/SNRPN/SNRPG
4	Mammals	Neofelis nebulosa	GO-CC	GO:0005687	U4 snRNP	6	5.24911	0.00551893	SNRPG/SNRPB/SNRPD3/SNRPD1/SNRPE/SNRPN
4	Mammals	Onychomys torridus	GO-CC	GO:0005687	U4 snRNP	6	5.03335	0.00477096	Snrpd3/Snrpn/Snrpg/Snrpb/Snrpe/Snrpd1
4	Mammals	Rattus norvegicus	GO-CC	GO:0005687	U4 snRNP	7	4.05562	0.00702503	Snrpe/Snrpb/Snrpd1/Prpf31/Snrpd2/Snrpf/Snrpd3
4	Mammals	Sciurus carolinensis	GO-CC	GO:0005687	U4 snRNP	8	2.92583	0.0306185	Snrpe/Snrpg/Snrpd1/Snrpb/LOC124977940/Snrpn/LOC124978829/Snrpd3
4	Mammals	Sorex araneus	GO-CC	GO:0005687	U4 snRNP	4	5.25114	0.0420454	SNRPE/SNRPG/SNRPB/SNRPN
4	Mammals	Suncus etruscus	GO-CC	GO:0005687	U4 snRNP	6	3.22974	0.0496381	SNRPD1/SNRPE/SNRPB/SNRPN/SNRPG/SNRPD3
4	Amphibians	Engystomops pustulosus	GO-MF	GO:0003676	Nucleic acid binding	8	3.34209	0.0334733	ERI1/LOC140070817/LOC140074646/LOC140106760/LOC140120541/GPATCH11/LOC140128469/YBX1
4	Amphibians	Rana temporaria	GO-MF	GO:0003676	Nucleic acid binding	27	3.49095	8.51424e-07	LOC120908956/GPKOW/LOC120914569/LOC120919349/LOC120920888/LOC120920974/LOC120921830/LOC120924325/LOC120924540/LOC120927086/NARS1/LOC120928035/LOC120928256/LOC120928345/LOC120930485/AEN/LOC120932607/SPAG7/LOC120935598/LOC120940275/LOC120940862/LOC120940981/LOC120941244/ISG20L2/LOC120943550/LOC120945436/LOC120946190
4	Birds	Lagopus muta	GO-MF	GO:0003676	Nucleic acid binding	10	8.44835	7.50339e-06	LOC125686390/LOC125686402/LOC125686407/LOC125686408/LOC125686414/LOC125686419/LOC125686463/LOC125686464/LOC125687566/LOC125691778
4	Mammals	Gorilla gorilla	GO-MF	GO:0003676	Nucleic acid binding	49	2.1312	1.14155e-05	DDX10/ISG20L2/EIF4A1/TRMT11/RNASEH1/DDX6/RBM48/REXO1/R3HDM2/METTL5/AARSD1/DDX5/DDX3X/TSEN2/DDX39A/DDX25/TSEN15/EIF4A2/TCEA1/PINX1/YBX1/DDX55/ENDOD1/EIF4A3/NARS1/DDX56/CNOT7/NUP35/DDX24/SREK1IP1/POLR3K/HEMK2/CPSF1/ZNF622/SF3A2/DBF4/ZCCHC10/CSDE1/DDX39B/DDX18/DDX23/YBX2/EXOG/AGGF1/LOC101151284/ZCCHC9/SNRNP200/GPATCH11/DDX3Y
4	Mammals	Macropus eugenii	GO-MF	GO:0003676	Nucleic acid binding	54	2.09039	3.08315e-06	RRP7A/CNBP/LOC140499043/R3HDM4/SF3A2/REXO1/DDX49/CPSF1/TCEA1/SREK1IP1/DDX4/NARS1/ZCCHC9/POLR2I/YBX1/DDX10/METTL5/NUP35/DDX18/DDX3X/EIF4A2/DDX24/CNOT7/ZCCHC10/DDX41/DDX31/REXO4/DDX27/LOC140520397/LOC140520408/AARS1/LOC140521497/SF3B3/DDX39B/GPANK1/DDB1/EIF4A1/YBX2/SPAG7/CSDE1/EIF4A3/DDX5/DDX42/DDX52/GPATCH4/ISG20L2/DARS2/HEMK1/ZNF385D/RBM48/DBF4/YBX3/TREX1/R3HDM2
4	Ray-finned fishes	Alosa sapidissima	GO-MF	GO:0003676	Nucleic acid binding	15	6.79629	4.39787e-07	LOC121678229/LOC121678497/LOC121682205/LOC121683718/LOC121689966/LOC121690146/LOC121690512/LOC121693691/recql/hltf/LOC121705701/LOC121711967/LOC121713480/LOC121715013/LOC121715677
4	Ray-finned fishes	Anguilla anguilla	GO-MF	GO:0003676	Nucleic acid binding	10	5.4154	0.000414724	LOC118209034/LOC118213377/LOC118213828/LOC118218185/LOC118218744/tnrc6b/LOC118222647/LOC118229843/LOC118230293/LOC118234558
4	Ray-finned fishes	Archocentrus centrarchus	GO-MF	GO:0003676	Nucleic acid binding	38	8.50665	1.98297e-22	LOC115772354/LOC115773813/LOC115774194/LOC115775428/LOC115776591/LOC115776851/LOC115777566/LOC115777804/LOC115779796/LOC115780352/LOC115780528/LOC115783168/LOC115784424/LOC115785199/LOC115786126/LOC115786334/LOC115786559/LOC115787465/LOC115787510/LOC115788399/LOC115788768/LOC115789005/LOC115791163/LOC115791278/LOC115792117/LOC115792414/LOC115792515/LOC115792950/LOC115793484/LOC115793753/LOC115794735/LOC115796431/LOC115796760/LOC115798709/LOC115799115/LOC115799777/LOC115800532/LOC115800664
4	Ray-finned fishes	Astyanax mexicanus	GO-MF	GO:0003676	Nucleic acid binding	27	9.55993	2.82554e-17	LOC107197276/LOC111188716/LOC111188878/LOC111190345/LOC111190803/LOC111190943/LOC111191744/LOC111191896/LOC111193108/LOC111193656/LOC111194100/LOC111195273/LOC111196705/LOC111196706/LOC125780868/LOC125782545/LOC125782590/LOC125787667/LOC125787671/LOC125799240/LOC125799291/LOC125799504/LOC125801026/LOC125801299/LOC125802000/LOC125802266/LOC125804921
4	Ray-finned fishes	Gadus morhua	GO-MF	GO:0003676	Nucleic acid binding	14	3.77244	0.000778151	LOC115529177/LOC115531649/LOC115536148/LOC115539137/LOC115539230/LOC115546486/LOC115546663/LOC115547416/LOC115550282/LOC115551294/LOC115552833/LOC115554725/LOC115557189/LOC115561610
4	Ray-finned fishes	Gouania willdenowi	GO-MF	GO:0003676	Nucleic acid binding	20	4.11009	1.14477e-05	LOC114454569/LOC114455870/LOC114459301/LOC114459527/LOC114460117/LOC114460373/LOC114461168/LOC114461495/LOC114462197/LOC114464360/LOC114467885/LOC114469487/LOC114471056/LOC114471941/LOC114472274/LOC114476724/LOC114478525/LOC114478897/LOC114480104/eif4a1
4	Ray-finned fishes	Melanotaenia boesemani	GO-MF	GO:0003676	Nucleic acid binding	15	4.14902	0.000216246	LOC121630009/LOC121633477/LOC121640003/LOC121640743/LOC121642319/LOC121642553/LOC121645488/LOC121645524/LOC121647785/LOC121648502/LOC121650119/LOC121651068/LOC121651305/LOC121655304/LOC121656366
4	Ray-finned fishes	Neoarius graeffei	GO-MF	GO:0003676	Nucleic acid binding	12	2.78414	0.0220915	rbbp6/LOC132875374/cbx3b/LOC132887872/LOC132888994/LOC132889205/LOC132889877/csde1/LOC132896465/LOC132897587/LOC132900615/LOC132901020
4	Ray-finned fishes	Pygocentrus nattereri	GO-MF	GO:0003676	Nucleic acid binding	6	4.99838	0.01296	zmat2/LOC119262353/LOC119262663/LOC119262733/LOC119263271/LOC119265439
4	Ray-finned fishes	Solea solea	GO-MF	GO:0003676	Nucleic acid binding	15	8.03896	5.19425e-08	LOC131444840/LOC131446677/LOC131448154/LOC131457315/LOC131464383/LOC131466123/LOC131466556/LOC131467514/LOC131468070/LOC131471311/LOC131471324/LOC131475122/LOC131475182/LOC131475319/LOC131475448
4	Ray-finned fishes	Sparus aurata	GO-MF	GO:0003676	Nucleic acid binding	9	3.60195	0.0127947	exd2/LOC115577515/LOC115580001/ybx1/LOC115587797/LOC115591937/ddx46/LOC115594703/LOC115596593
4	Ray-finned fishes	Syngnathus acus	GO-MF	GO:0003676	Nucleic acid binding	10	5.00272	0.000834737	LOC119116233/LOC119118694/csde1/LOC119122150/LOC119123425/LOC119123963/LOC119126078/LOC119126082/LOC119133952/LOC119139708
4	Ray-finned fishes	Thunnus maccoyii	GO-MF	GO:0003676	Nucleic acid binding	8	3.70885	0.0280249	LOC121882816/LOC121883953/LOC121886787/LOC121894137/LOC121899235/LOC121903763/ddx18/LOC121911176
4	Amphibians	Geotrypetes seraphini	GO-MF	GO:0015078	Proton transmembrane transporter activity	4	6.56459	0.0414105	ATP5MG/ATP5PB/ATP5PF/ATP5PD
4	Amphibians	Rana temporaria	GO-MF	GO:0015078	Proton transmembrane transporter activity	6	20.713	3.89707e-06	ATP5ME/ATP5MG/ATP5PD/ATP5PB/ATP5PF/ATP5MC2
4	Cartilaginous fishes	Carcharodon carcharias	GO-MF	GO:0015078	Proton transmembrane transporter activity	6	13.6774	4.13014e-05	LOC121269639/atp5meb/LOC121285323/atp5pf/atp5pd/atp5mc1
4	Cartilaginous fishes	Hypanus sabinus	GO-MF	GO:0015078	Proton transmembrane transporter activity	4	14.3086	0.00334978	atp5pd/LOC132385125/LOC132391745/atp5pf
4	Cartilaginous fishes	Scyliorhinus canicula	GO-MF	GO:0015078	Proton transmembrane transporter activity	6	12.1282	0.000109669	atp5pd/atp5l/atp5mc1/LOC119961884/LOC119963463/atp5pf
4	Lepidosauria	Lacerta agilis	GO-MF	GO:0015078	Proton transmembrane transporter activity	6	20.0804	7.60358e-06	ATP5MC2/ATP5PF/LOC117046548/ATP5MC1/ATP5MG/ATP5ME
4	Lepidosauria	Podarcis raffonei	GO-MF	GO:0015078	Proton transmembrane transporter activity	6	24.2729	2.9039e-06	ATP5MG/ATP5ME/ATP5MC2/ATP5PF/ATP5PB/ATP5MC3
4	Mammals	Acomys russatus	GO-MF	GO:0015078	Proton transmembrane transporter activity	7	3.47034	0.0355461	Atp5mg/Atp5mc1/Atp5pd/Atp5mc2/Atp5pb/Atp5mc3/Atp5me
4	Mammals	Apodemus sylvaticus	GO-MF	GO:0015078	Proton transmembrane transporter activity	6	5.78996	0.00611795	Atp5mc2/Atp5pb/Atp5mg/Atp5pd/Atp5mc1/Atp5me
4	Mammals	Arvicola amphibius	GO-MF	GO:0015078	Proton transmembrane transporter activity	6	5.08152	0.0170189	Atp5pb/Atp5mg/Atp5mc1/Atp5pd/Atp5mc2/Atp5me
4	Mammals	Balaenoptera musculus	GO-MF	GO:0015078	Proton transmembrane transporter activity	8	3.47212	0.0296429	ATP5PD/ATP5MC1/ATP5PF/ATP5ME/ATP5MC3/ATP5MG/ATP5MC2/ATP5PB
4	Mammals	Balaenoptera ricei	GO-MF	GO:0015078	Proton transmembrane transporter activity	8	3.82261	0.0137251	ATP5PD/ATP5MC1/ATP5PF/ATP5ME/ATP5PB/ATP5MC3/ATP5MG/ATP5MC2
4	Mammals	Bos taurus	GO-MF	GO:0015078	Proton transmembrane transporter activity	8	9.27844	5.24323e-06	ATP5PD/ATP5MC1/ATP5PB/ATP5MC2/ATP5PF/ATP5ME/ATP5MC3/ATP5MG
4	Mammals	Cervus elaphus	GO-MF	GO:0015078	Proton transmembrane transporter activity	8	3.59635	0.0222926	ATP5PB/ATP5MC2/ATP5PF/ATP5MC3/ATP5MG/ATP5MC1/ATP5PD/ATP5ME
4	Mammals	Chionomys nivalis	GO-MF	GO:0015078	Proton transmembrane transporter activity	8	3.56939	0.0218353	Atp5mc3/Atp5pf/Atp5mg/Atp5me/Atp5mc1/Atp5pd/Atp5mc2/Atp5pb
4	Mammals	Choloepus didactylus	GO-MF	GO:0015078	Proton transmembrane transporter activity	7	3.90058	0.0105579	ATP5PD/ATP5PB/ATP5ME/ATP5PF/ATP5MG/ATP5MC2/ATP5MC3
4	Mammals	Elephas maximus indicus	GO-MF	GO:0015078	Proton transmembrane transporter activity	4	6.48496	0.0313263	ATP5MG/ATP5MC1/ATP5PB/ATP5MC3
4	Mammals	Eptesicus fuscus	GO-MF	GO:0015078	Proton transmembrane transporter activity	7	5.89231	0.00148552	ATP5MC3/ATP5MC2/ATP5PF/ATP5PB/ATP5MG/ATP5MC1/ATP5PD
4	Mammals	Erinaceus europaeus	GO-MF	GO:0015078	Proton transmembrane transporter activity	5	4.70147	0.0363678	ATP5MC2/ATP5PF/ATP5MG/ATP5MC1/ATP5ME
4	Mammals	Gorilla gorilla	GO-MF	GO:0015078	Proton transmembrane transporter activity	6	4.39288	0.0224155	ATP5MC2/ATP5PF/ATP5MC1/ATP5MC3/ATP5PD/ATP5MG
4	Mammals	Hippopotamus amphibius	GO-MF	GO:0015078	Proton transmembrane transporter activity	8	3.08421	0.0473514	ATP5PF/ATP5MC2/ATP5PD/ATP5MC1/LOC130851967/ATP5PB/ATP5MC3/ATP5MG
4	Mammals	Homo sapiens	GO-MF	GO:0015078	Proton transmembrane transporter activity	13	2.98895	0.00400127	ATP5PD/ATP5MG/SLC25A5/ATP5PB/ATP5MC1/ATP5MC2/ATP5MC3/ATP5PF/ATP6V1B2/ATP6V0C/SLC25A14/ATP6V1F/ATP6V1G1
4	Mammals	Jaculus jaculus	GO-MF	GO:0015078	Proton transmembrane transporter activity	8	3.19909	0.0361491	Atp5mc2/Atp5pb/Atp5pd/Atp5mg/Atp5mc1/Atp5pf/Atp5mc3/Atp5me
4	Mammals	Lagenorhynchus albirostris	GO-MF	GO:0015078	Proton transmembrane transporter activity	8	6.02803	0.000283907	ATP5MC1/ATP5PD/ATP5PB/ATP5ME/ATP5PF/ATP5MC3/ATP5MG/ATP5MC2
4	Mammals	Lemur catta	GO-MF	GO:0015078	Proton transmembrane transporter activity	7	7.16827	0.000659076	ATP5MC1/ATP5ME/ATP5PF/ATP5PB/ATP5MC2/ATP5MG/ATP5PD
4	Mammals	Lutra lutra	GO-MF	GO:0015078	Proton transmembrane transporter activity	8	3.63865	0.0161825	ATP5MG/ATP5PD/ATP5MC1/ATP5ME/ATP5PF/ATP5MC3/ATP5PB/ATP5MC2
4	Mammals	Lynx canadensis	GO-MF	GO:0015078	Proton transmembrane transporter activity	7	7.54189	0.000343093	ATP5PD/ATP5MC1/ATP5ME/ATP5MC2/ATP5PB/ATP5PF/ATP5MG
4	Mammals	Meles meles	GO-MF	GO:0015078	Proton transmembrane transporter activity	8	4.66629	0.00402659	ATP5MC1/ATP5PD/ATP5ME/ATP5PF/ATP5PB/ATP5MC2/ATP5MG/ATP5MC3
4	Mammals	Mesoplodon densirostris	GO-MF	GO:0015078	Proton transmembrane transporter activity	8	5.05987	0.00163808	ATP5MC1/ATP5PD/ATP5ME/ATP5PB/ATP5PF/ATP5MG/ATP5MC3/ATP5MC2
4	Mammals	Molossus molossus	GO-MF	GO:0015078	Proton transmembrane transporter activity	8	4.01517	0.0111273	ATP5PF/ATP5MC2/ATP5MC3/ATP5MG/ATP5MC1/ATP5PD/ATP5PB/ATP5ME
4	Mammals	Mustela erminea	GO-MF	GO:0015078	Proton transmembrane transporter activity	8	4.79905	0.0038648	ATP5MC1/ATP5PD/ATP5ME/ATP5MC2/ATP5PF/ATP5MC3/ATP5MG/ATP5PB
4	Mammals	Mustela lutreola	GO-MF	GO:0015078	Proton transmembrane transporter activity	7	6.83126	0.000799898	ATP5PB/ATP5MC1/ATP5PD/ATP5PF/ATP5ME/ATP5MG/ATP5MC2
4	Mammals	Neofelis nebulosa	GO-MF	GO:0015078	Proton transmembrane transporter activity	7	5.39076	0.00395456	ATP5MG/ATP5PD/ATP5MC1/ATP5PB/ATP5ME/ATP5PF/ATP5MC2
4	Mammals	Nycticebus coucang	GO-MF	GO:0015078	Proton transmembrane transporter activity	8	2.99706	0.040052	ATP5MC2/ATP5PF/ATP5MC1/ATP5PD/ATP5ME/ATP5PB/ATP5MG/ATP5MC3
4	Mammals	Onychomys torridus	GO-MF	GO:0015078	Proton transmembrane transporter activity	7	7.58723	0.000327015	Atp5mc3/Atp5pb/Atp5mg/Atp5pd/Atp5mc1/Atp5me/Atp5mc2
4	Mammals	Orcinus orca	GO-MF	GO:0015078	Proton transmembrane transporter activity	8	4.2413	0.00749273	ATP5PF/ATP5MC3/ATP5MG/ATP5MC2/ATP5MC1/ATP5PB/ATP5PD/ATP5ME
4	Mammals	Phocoena sinus	GO-MF	GO:0015078	Proton transmembrane transporter activity	8	5.69547	0.000645879	ATP5MC1/ATP5PD/ATP5PF/ATP5PB/ATP5ME/ATP5MC3/ATP5MG/ATP5MC2
4	Mammals	Phyllostomus discolor	GO-MF	GO:0015078	Proton transmembrane transporter activity	7	4.12687	0.0116051	ATP5PB/ATP5PF/ATP5ME/ATP5MC3/ATP5MG/ATP5PD/ATP5MC2
4	Mammals	Pipistrellus kuhlii	GO-MF	GO:0015078	Proton transmembrane transporter activity	6	4.35153	0.0232356	ATP5PD/ATP5MG/ATP5PF/ATP5MC1/ATP5PB/ATP5MC2
4	Mammals	Rattus norvegicus	GO-MF	GO:0015078	Proton transmembrane transporter activity	13	3.86569	0.000316799	Atp5mc3/Atp5me/Atp6v0c/Atp5mc2/Atp5pb/Slc25a5/Atp5mc1/Atp6v1g1/Atp5mg/Atp5pd/Atp6v1a/Slc25a4/Atp5pf
4	Mammals	Rhinolophus ferrumequinum	GO-MF	GO:0015078	Proton transmembrane transporter activity	7	4.70533	0.0118898	ATP5MC1/ATP5PD/ATP5PB/ATP5MC3/ATP5MC2/ATP5MG/ATP5PF
4	Mammals	Sciurus carolinensis	GO-MF	GO:0015078	Proton transmembrane transporter activity	6	3.98062	0.0309185	Atp5mg/Atp5mc3/Atp5pd/Atp5mc2/Atp5pb/Atp5me
4	Mammals	Sorex araneus	GO-MF	GO:0015078	Proton transmembrane transporter activity	8	9.02354	1.60208e-05	ATP5MC3/ATP5PF/ATP5PD/ATP5MG/ATP5MC2/ATP5MC1/ATP5PB/ATP5ME
4	Mammals	Suncus etruscus	GO-MF	GO:0015078	Proton transmembrane transporter activity	7	4.74182	0.00699363	ATP5PB/ATP5PD/ATP5MC3/ATP5MG/ATP5MC1/ATP5MC2/ATP5PF
4	Amphibians	Pseudophryne corroboree	GO-MF	GO:0019843	RRNA binding	3	13.183	0.0424051	RPS5/RPS9/RPL23A
4	Amphibians	Rana temporaria	GO-MF	GO:0019843	RRNA binding	5	9.08464	0.00395444	RPS5/RPS9/RPL9/RPL23A/PPAN
4	Cartilaginous fishes	Hemiscyllium ocellatum	GO-MF	GO:0019843	RRNA binding	5	12.986	0.000687991	rpl9/mrps7/rpl23a/rps5/mrpl20
4	Cartilaginous fishes	Heterodontus francisci	GO-MF	GO:0019843	RRNA binding	4	8.22105	0.0165753	rps5/rpl23a/rpf2/rpl9
4	Cartilaginous fishes	Pristiophorus japonicus	GO-MF	GO:0019843	RRNA binding	4	8.44205	0.0274792	rpl23a/mrpl20/nol12/rpl9
4	Cartilaginous fishes	Stegostoma tigrinum	GO-MF	GO:0019843	RRNA binding	4	17.0871	0.00169631	rpl9/mrps7/rpl23a/mrpl20
4	Mammals	Acomys russatus	GO-MF	GO:0019843	RRNA binding	8	5.59921	0.00103038	Emg1/Rpl23a/Mrps7/Rps9/Rps5/Rpf2/Rpl9/Mrpl20
4	Mammals	Balaenoptera acutorostrata	GO-MF	GO:0019843	RRNA binding	8	3.81033	0.0168528	RPS5/LOC102998182/MRPS7/RPF2/BRIX1/RPS9/RPL23A/RPL9
4	Mammals	Canis lupus familiaris	GO-MF	GO:0019843	RRNA binding	8	3.31259	0.030212	MRPL16/MRPL16_1/RPF2/RPS5/RPL9/BRIX1/MRPL20/MRPS7
4	Mammals	Dasypus novemcinctus	GO-MF	GO:0019843	RRNA binding	13	3.13899	0.000816177	MRPS7/UTP25/MRPL16/RPL23A/PTCD3/MRPL20/NOL12/EMG1/RPS5/RPS9/RPL9/RPF2/BRIX1
4	Mammals	Delphinus delphis	GO-MF	GO:0019843	RRNA binding	8	3.82475	0.0117403	UTP25/RPL23A/MRPS7/RPS5/LOC132422747/LOC132424696/RPL9/MRPL20
4	Mammals	Dromiciops gliroides	GO-MF	GO:0019843	RRNA binding	9	2.73529	0.0409681	RPL9/MRPL16/PPAN/RPS9/RPS5/MRPL20/RPL23A/RPF2/MRPS7
4	Mammals	Elephas maximus indicus	GO-MF	GO:0019843	RRNA binding	6	4.63211	0.0246356	PTCD3/MRPS7/RPL23A/BRIX1/P2RY11/RPL9
4	Mammals	Eptesicus fuscus	GO-MF	GO:0019843	RRNA binding	9	3.33337	0.0183418	RPL9/EMG1/RPL23A/MRPL16/MRPL20/BRIX1/MRPS7/PTCD3/RPS5
4	Mammals	Eschrichtius robustus	GO-MF	GO:0019843	RRNA binding	7	3.58751	0.0274009	RPS5/RPS9/RPL23A/MRPS7/BRIX1/LOC137760087/RPL9
4	Mammals	Globicephala melas	GO-MF	GO:0019843	RRNA binding	8	3.99568	0.00751373	MRPS7/RPS5/LOC115853586/RPL23A/UTP25/LOC115865176/RPL9/MRPL20
4	Mammals	Homo sapiens	GO-MF	GO:0019843	RRNA binding	23	3.31805	3.50648e-06	EMG1/NPM1/MRPS7/NGRN/MRPS17/PTCD3/MRPL20/BRIX1/DDX55/RPL5/RPL8/RPL9/RPL11/RPL23A/RPL37/RPS4X/RPS4Y1/RPS5/RPS9/RPS11/RPS18/MRPS6/RPF2
4	Mammals	Lagenorhynchus albirostris	GO-MF	GO:0019843	RRNA binding	9	3.53819	0.0142197	UTP25/RPS5/MRPS7/RPL23A/MRPL20/PPAN/RPL9/LOC132520595/LOC132522902
4	Mammals	Loxodonta africana	GO-MF	GO:0019843	RRNA binding	6	3.96276	0.0370148	MRPS7/RPL23A/RPL9/BRIX1/PTCD3/P2RY11
4	Mammals	Lutra lutra	GO-MF	GO:0019843	RRNA binding	9	3.52886	0.0126215	MRPL16/LOC125085025/RPL23A/MRPS7/RPS9/RPS5/RPL9/MRPL20/RPF2
4	Mammals	Lynx canadensis	GO-MF	GO:0019843	RRNA binding	7	5.02792	0.00455493	MRPS7/RPL23A/RPS5/RPL9/RPF2/MRPL20/MRPL16
4	Mammals	Macaca fascicularis	GO-MF	GO:0019843	RRNA binding	8	3.81049	0.0099872	PTCD3/RPL9/RPF2/RPS9/MRPL20/EMG1/BRIX1/RPL23A
4	Mammals	Macaca nemestrina	GO-MF	GO:0019843	RRNA binding	10	4.10677	0.00109385	LOC105465398/LOC105469156/LOC105473057/LOC105476373/LOC105484218/LOC105487729/LOC105488049/LOC105492078/LOC105497008/LOC105498319
4	Mammals	Monodelphis domestica	GO-MF	GO:0019843	RRNA binding	8	3.84259	0.00794235	MRPL20/EMG1/RPL9/RPS5/BRIX1/RPL23A/MRPS7/RPF2
4	Mammals	Myotis daubentonii	GO-MF	GO:0019843	RRNA binding	9	3.18335	0.0289572	PTCD3/RPL23A/MRPS7/RPL9/EMG1/MRPL20/BRIX1/RPF2/MRPL16
4	Mammals	Myotis myotis	GO-MF	GO:0019843	RRNA binding	10	3.87674	0.00262227	LOC118651126/EMG1/MRPL20/BRIX1/RPF2/MRPL16/RPL9/PTCD3/MRPS7/RPL23A
4	Mammals	Neofelis nebulosa	GO-MF	GO:0019843	RRNA binding	7	4.58215	0.00995087	MRPL16/MRPS7/RPL23A/RPS5/MRPL20/RPL9/RPF2
4	Mammals	Onychomys torridus	GO-MF	GO:0019843	RRNA binding	7	5.05815	0.00580275	Mrpl20/Emg1/Mrps7/Rpl23a/Rps9/Rpl9/Brix1
4	Mammals	Oryctolagus cuniculus	GO-MF	GO:0019843	RRNA binding	13	2.42032	0.0295223	RPS9/PTCD3/RPS5/BRIX1/UTP25/EMG1/MRPS7/MRPL20/RBM34/NOL12/RPF2/RPL23A/RPL9
4	Mammals	Pan paniscus	GO-MF	GO:0019843	RRNA binding	10	3.4567	0.00637063	RPF2/MRPS7/PTCD3/RPL9/RPS5/RPS9/BRIX1/RPL23A/EMG1/MRPL20
4	Mammals	Pan troglodytes	GO-MF	GO:0019843	RRNA binding	10	3.28117	0.00965294	RPS9/EMG1/RPL23A/RPS5/PTCD3/BRIX1/RPF2/MRPS7/RPL9/MRPL20
4	Mammals	Phocoena phocoena	GO-MF	GO:0019843	RRNA binding	8	3.08647	0.0432178	LOC136120724/LOC136122383/RPL9/UTP25/MRPL20/MRPS7/RPL23A/RPS5
4	Mammals	Phyllostomus discolor	GO-MF	GO:0019843	RRNA binding	7	3.50784	0.0267636	RPL9/BRIX1/MRPS7/RPL23A/LOC114503259/RPS9/EMG1
4	Mammals	Pipistrellus kuhlii	GO-MF	GO:0019843	RRNA binding	9	3.80759	0.00727446	RPL23A/BRIX1/MRPS7/RPL9/MRPL16/PTCD3/UTP25/EMG1/MRPL20
4	Mammals	Pongo abelii	GO-MF	GO:0019843	RRNA binding	10	3.70611	0.00294502	BRIX1/RPL9/PTCD3/RPF2/MRPS7/MRPL20/RPL23A/EMG1/RPS9/RPS5
4	Mammals	Pongo pygmaeus	GO-MF	GO:0019843	RRNA binding	10	3.41565	0.00572222	EMG1/MRPL20/MRPS7/RPL23A/RPS9/RPS5/PTCD3/RPL9/BRIX1/RPF2
4	Mammals	Pseudorca crassidens	GO-MF	GO:0019843	RRNA binding	8	3.73972	0.0153224	MRPS7/RPL23A/MRPL20/RPS5/UTP25/LOC137222493/RPL9/LOC137225195
4	Mammals	Rattus norvegicus	GO-MF	GO:0019843	RRNA binding	19	3.41124	4.12656e-05	Rps4x/Rps9/Mrps7/Npm1/Rps5/Rpl8/Sbds/Rpl9/Rps18/Rpf2/Brix1/Ddx21/Rpl23a/Rpl11/Ngrn/Rpf1/Mrpl20/Rpl5/Rps11
4	Mammals	Rhinolophus ferrumequinum	GO-MF	GO:0019843	RRNA binding	8	3.65671	0.0228217	RPL23A/MRPS7/RPL9/BRIX1/MRPL20/PTCD3/RPS9/P2RY11
4	Mammals	Saccopteryx bilineata	GO-MF	GO:0019843	RRNA binding	11	5.0607	7.39234e-05	RPL9/MRPS7/RBM34/BRIX1/PPAN/NOL12/RPL23A/PTCD3/MRPL20/RPS5/RPS9
4	Mammals	Saccopteryx leptura	GO-MF	GO:0019843	RRNA binding	10	5.02993	0.000190913	NOL12/PPAN/RPL23A/BRIX1/RPS9/RPS5/MRPL20/PTCD3/MRPS7/RPL9
4	Mammals	Sciurus carolinensis	GO-MF	GO:0019843	RRNA binding	10	2.94861	0.020444	Mrpl16/Rps5/Rps9/Rpl23a/Eral1/Mrps7/Emg1/Brix1/Rpf2/Rpl9
4	Mammals	Sorex araneus	GO-MF	GO:0019843	RRNA binding	6	3.82519	0.0429584	RPL9/MRPL16/RPL23A/RPS5/MRPL20/RPF2
4	Mammals	Suncus etruscus	GO-MF	GO:0019843	RRNA binding	9	2.9432	0.0312082	MRPS7/RPF2/EMG1/RPL23A/MRPL20/PTCD3/RPS5/RPS9/RPL9
4	Mammals	Symphalangus syndactylus	GO-MF	GO:0019843	RRNA binding	11	2.67488	0.0280995	RPS9/RPS5/MRPS7/PTCD3/RPL9/BRIX1/RPL23A/MRPL20/RPF2/MRPL16/EMG1
4	Turtles	Chelonia mydas	GO-MF	GO:0019843	RRNA binding	4	13.9943	0.00344117	RPL9/RPL23A/RPS5/RPS9
4	Amphibians	Spea bombifrons	GO-MF	GO:0031625	Ubiquitin protein ligase binding	4	14.2533	0.00341708	UBA52/RPS27A/LOC128483921/NEDD8
4	Cartilaginous fishes	Pristis pectinata	GO-MF	GO:0031625	Ubiquitin protein ligase binding	4	6.97608	0.0256821	rps27a/ccdc50a/cul4b/spop
4	Lepidosauria	Zootoca vivipara	GO-MF	GO:0031625	Ubiquitin protein ligase binding	5	5.16378	0.0458875	LOC118081519/RPS27A/MAP1LC3B/UBA52/CACYBP
4	Mammals	Erinaceus europaeus	GO-MF	GO:0031625	Ubiquitin protein ligase binding	11	2.8961	0.0222802	DET1/UBB/GABARAP/CUL2/GABARAPL2/MAP1LC3B/RPS27A/UBA52/CACYBP/CUL4A/UBC
4	Mammals	Macaca nemestrina	GO-MF	GO:0031625	Ubiquitin protein ligase binding	16	2.33877	0.0120125	LOC105465049/GABARA/JKAM/LOC105474793/LOC105474844/LOC105477859/CACYB/LOC105485368/LOC105486149/LOC105488814/LOC105491094/LOC105491261/LOC105492598/LOC105495964/LOC105499929/LOC139356609
4	Mammals	Manis pentadactyla	GO-MF	GO:0031625	Ubiquitin protein ligase binding	13	3.58696	0.00123242	NEDD8/UBA52/ARRDC1/CUL3/CUL1/CACYBP/MAP1LC3B/RHOBTB3/RPS27A/LOC130682159/LOC130682178/LOC130682187/LOC130682197
4	Mammals	Mustela lutreola	GO-MF	GO:0031625	Ubiquitin protein ligase binding	11	2.73633	0.0238297	CUL4A/CACYBP/GABARAP/UBB/GABARAPL2/MAP1LC3B/UBA52/CCDC50/CUL1/NEDD8/RPS27A
4	Mammals	Ochotona princeps	GO-MF	GO:0031625	Ubiquitin protein ligase binding	14	3.08124	0.00360447	DET1/UBA52/GABARAPL2/GABARAPL1/CACUL1/MAP1LC3C/CACYBP/NEDD8/RPS27A/CUL4A/MAP1LC3B/CUL5/TXNIP/ERLIN1
4	Mammals	Oryctolagus cuniculus	GO-MF	GO:0031625	Ubiquitin protein ligase binding	15	2.43725	0.0168574	GABARAP/NEDD8/CUL3/GABARAPL1/CCDC50/GABARAPL2/CUL2/CACYBP/RPS27A/ARRDC1/SPOPL/MAP1LC3B/CUL4B/RHOBTB3/UBA52
4	Mammals	Pan troglodytes	GO-MF	GO:0031625	Ubiquitin protein ligase binding	15	2.24501	0.027396	NEDD8/RPS27A/CUL4A/CUL2/JKAMP/GABARAPL2/CACYBP/SPOPL/CUL1/UBB/UBA52/GABARAPL1/MAP1LC3B/FHIT/GABARAP
4	Mammals	Rattus norvegicus	GO-MF	GO:0031625	Ubiquitin protein ligase binding	66	2.0591	7.27967e-07	Ube2w/Sqstm1/Trim28/Ube2n/Atp6v0c/Hspa8/Tcp1/Tp53/Tpi1/Slc25a5/Arrb1/Arrb2/Ywhaz/Aurka/Rnf34/Spop/Actg1/Pa2g4/Cacybp/Ndufs2/Ube2k/Hspa9/Rpl23/Smad2/Otub1/Ubxn1/Pou5f1/Ankra2/Psma3/Ube2j2/Jkamp/Hsp90aa1/Rbx1/Dazap2/Hsp90ab1/Sumo1/Cul4b/Hapstr1/Traf4/Wbp1l/Ski/Smc6/Cul2/Rpl11/Derl1/Pcbp2/Ube2l3/Cacul1/Nlk/Blzf1/Tuba1b/Gabarap/Stx8/Hspd1/Ube2g1/Gabarapl2/Map1lc3b/Dnaja1/Sumo2/Rpl5/Elob/Pias2/Bcl10/Psmd1/Ctnnb1/Prdx6
4	Mammals	Sorex araneus	GO-MF	GO:0031625	Ubiquitin protein ligase binding	10	3.05484	0.0216254	RPS27A/UBA52/NEDD8/GABARAP/CUL4A/CUL3/CACYBP/FHIT/GABARAPL2/UBB
4	Mammals	Suncus etruscus	GO-MF	GO:0031625	Ubiquitin protein ligase binding	13	2.46575	0.0272804	ERLIN1/CACUL1/GABARAP/NEDD8/CUL1/TRIM37/CACYBP/UBB/CUL5/UBOX5/RPS27A/MAP1LC3B/UBA52
3	Amphibians	Dendropsophus ebraccatus	GO-BP	GO:0015074	DNA integration	5	7.8748	0.011139	LOC138776541/LOC138785172/LOC138799425/CCPG1/LOC138800959
3	Amphibians	Engystomops pustulosus	GO-BP	GO:0015074	DNA integration	14	10.1798	3.44764e-09	LOC140064687/LOC140073273/LOC140075740/LOC140076842/LOC140103701/LOC140105680/LOC140106760/LOC140119130/LOC140121353/LOC140126738/LOC140127139/LOC140128469/LOC140128518/LOC140132726
3	Amphibians	Hyperolius riggenbachi	GO-BP	GO:0015074	DNA integration	16	8.47804	5.14405e-09	LOC137504198/LOC137504282/LOC137518147/LOC137518245/LOC137525795/LOC137532703/LOC137533643/LOC137537203/LOC137543129/LOC137544520/LOC137545412/LOC137560747/LOC137560762/LOC137561038/LOC137562343/LOC137571070
3	Amphibians	Rana temporaria	GO-BP	GO:0015074	DNA integration	19	4.33595	3.45377e-06	LOC120914569/LOC120915186/LOC120919349/LOC120920888/LOC120920974/LOC120921830/LOC120924540/LOC120926675/LOC120927086/LOC120928035/LOC120928241/LOC120928256/LOC120930485/LOC120932607/LOC120935598/LOC120940275/LOC120940981/LOC120945436/LOC120946190
3	Birds	Lagopus muta	GO-BP	GO:0015074	DNA integration	8	36.1612	2.00863e-09	LOC125686402/LOC125686407/LOC125686408/LOC125686414/LOC125686416/LOC125686464/LOC125687566/LOC125687567
3	Ray-finned fishes	Alosa sapidissima	GO-BP	GO:0015074	DNA integration	6	14.8652	0.000303934	LOC121682205/LOC121689966/LOC121693691/LOC121705701/LOC121715013/LOC121715677
3	Ray-finned fishes	Amia calva	GO-BP	GO:0015074	DNA integration	2	40.4029	0.0102003	LOC136721585/LOC136760225
3	Ray-finned fishes	Anabas testudineus	GO-BP	GO:0015074	DNA integration	3	34.86	0.00204622	LOC113149738/LOC113164689/LOC117152825
3	Ray-finned fishes	Anguilla anguilla	GO-BP	GO:0015074	DNA integration	5	25.2284	0.00017737	LOC118209034/LOC118213377/LOC118218185/LOC118222647/LOC118230293
3	Ray-finned fishes	Archocentrus centrarchus	GO-BP	GO:0015074	DNA integration	27	17.133	9.71291e-24	LOC115772354/LOC115773813/LOC115776591/LOC115776851/LOC115779796/LOC115780528/LOC115783168/LOC115784424/LOC115785199/LOC115786334/LOC115786559/LOC115787465/LOC115787510/LOC115788399/LOC115788768/LOC115791163/LOC115792117/LOC115792414/LOC115792515/LOC115793484/LOC115796431/LOC115796760/LOC115798709/LOC115799115/LOC115799777/LOC115800532/LOC115800664
3	Ray-finned fishes	Astyanax mexicanus	GO-BP	GO:0015074	DNA integration	18	19.5807	1.34852e-16	LOC107197276/LOC111188878/LOC111190345/LOC111190803/LOC111190943/LOC111191896/LOC111193108/LOC111193656/LOC111194100/LOC111196705/LOC111196706/LOC125782545/LOC125782590/LOC125787667/LOC125799240/LOC125799504/LOC125801026/LOC125802000
3	Ray-finned fishes	Gadus morhua	GO-BP	GO:0015074	DNA integration	8	10.3909	7.13614e-05	LOC115529177/LOC115531649/LOC115539137/LOC115547416/LOC115552833/LOC115554725/LOC115557189/LOC115561610
3	Ray-finned fishes	Gouania willdenowi	GO-BP	GO:0015074	DNA integration	9	11.8319	7.95551e-06	LOC114454569/LOC114455870/LOC114459301/LOC114459527/LOC114460117/LOC114464360/LOC114471941/LOC114476724/LOC114478897
3	Ray-finned fishes	Melanotaenia boesemani	GO-BP	GO:0015074	DNA integration	6	7.0317	0.00712879	LOC121630009/LOC121633477/LOC121642553/LOC121647785/LOC121651068/LOC121655304
3	Ray-finned fishes	Myripristis murdjan	GO-BP	GO:0015074	DNA integration	3	15.7155	0.027645	LOC115355879/LOC115357044/LOC115380356
3	Ray-finned fishes	Neoarius graeffei	GO-BP	GO:0015074	DNA integration	7	5.78406	0.0286687	LOC132883912/LOC132887872/LOC132889205/LOC132889877/LOC132896465/LOC132897587/LOC132900615
3	Ray-finned fishes	Periophthalmus magnuspinnatus	GO-BP	GO:0015074	DNA integration	2	18.981	0.0326993	LOC129456421/LOC129456715
3	Ray-finned fishes	Pygocentrus nattereri	GO-BP	GO:0015074	DNA integration	3	12.2251	0.0360005	LOC119262353/LOC119262733/LOC119263271
3	Ray-finned fishes	Solea solea	GO-BP	GO:0015074	DNA integration	6	14.0696	0.000503101	LOC131448154/LOC131464383/LOC131471311/LOC131475122/LOC131475182/LOC131475448
3	Ray-finned fishes	Sparus aurata	GO-BP	GO:0015074	DNA integration	5	11.5738	0.00455126	LOC115577515/LOC115580001/LOC115587797/LOC115591937/LOC115594703
3	Ray-finned fishes	Syngnathus acus	GO-BP	GO:0015074	DNA integration	5	16.1705	0.000857955	LOC119116233/LOC119123425/LOC119126078/LOC119126082/LOC119133952
3	Ray-finned fishes	Thunnus albacares	GO-BP	GO:0015074	DNA integration	6	23.6131	2.91974e-05	LOC122968743/LOC122972712/LOC122976046/LOC122979475/LOC122988669/LOC122992462
3	Ray-finned fishes	Thunnus maccoyii	GO-BP	GO:0015074	DNA integration	6	15.4422	8.81759e-05	LOC121882816/LOC121883953/LOC121886787/LOC121894137/LOC121899235/LOC121911176
3	Amphibians	Pelobates fuscus	GO-BP	GO:0006096	Glycolytic process	7	9.065	0.000484661	LOC134572759/TPI1/GAPDH/ENO1/GPI/PKM/ENO3
3	Mammals	Acomys russatus	GO-BP	GO:0006096	Glycolytic process	7	3.80328	0.0258685	Pgk1/Aldoa/Pgam1/Tpi1/Pkm/Aldoc/Eno1
3	Mammals	Apodemus sylvaticus	GO-BP	GO:0006096	Glycolytic process	7	3.591	0.0267866	Pgk1/Tpi1/Eno1/Pgam1/Pkm/Aldoc/Aldoa
3	Mammals	Mustela lutreola	GO-BP	GO:0006096	Glycolytic process	7	3.7812	0.0304657	ENO1/GPI/ALDOA/PGK1/PGAM1/PKM/TPI1
3	Mammals	Ochotona princeps	GO-BP	GO:0006096	Glycolytic process	7	3.60647	0.031408	TPI1/LOC101519587/BPGM/ENO3/ALDOA/PGK1/ENO1
3	Mammals	Onychomys torridus	GO-BP	GO:0006096	Glycolytic process	7	3.26923	0.0455326	Pgam1/Pgk1/Eno1/Tpi1/Bpgm/Pkm/Aldoa
3	Mammals	Oryctolagus cuniculus	GO-BP	GO:0006096	Glycolytic process	8	2.95312	0.0440864	PKM/ENO3/ALDOA/GAPDH/HK1/PGK1/PGAM1/ENO1
3	Mammals	Phyllostomus discolor	GO-BP	GO:0006096	Glycolytic process	9	3.563	0.013806	PKM/ALDOA/PGAM1/ENO1/PGK1/GPI/ALDOB/TPI1/ENO3
3	Mammals	Pongo pygmaeus	GO-BP	GO:0006096	Glycolytic process	9	2.80009	0.0487362	PGAM1/ENO1/GAPDH/TPI1/PKM/ALDOA/ENO3/PGK1/HK2
3	Mammals	Saccopteryx leptura	GO-BP	GO:0006096	Glycolytic process	9	2.97864	0.030277	GPI/LOC136384427/PGAM1/PGK1/GAPDH/BPGM/ALDOA/LOC136404054/PKM
3	Ray-finned fishes	Girardinichthys multiradiatus	GO-BP	GO:0006096	Glycolytic process	3	11.4815	0.0486856	LOC124866715/pgk1/aldocb
3	Ray-finned fishes	Lampris incognitus	GO-BP	GO:0006096	Glycolytic process	5	7.8848	0.0248278	LOC130111498/gpia/pgk1/aldoaa/aldob
3	Ray-finned fishes	Limanda limanda	GO-BP	GO:0006096	Glycolytic process	5	12.8824	0.00436461	hk1/eno1b/tpi1b/aldocb/LOC133020324
3	Ray-finned fishes	Megalops cyprinoides	GO-BP	GO:0006096	Glycolytic process	3	18.3926	0.0317379	aldocb/hkdc1/LOC118792974
3	Ray-finned fishes	Pangasianodon hypophthalmus	GO-BP	GO:0006096	Glycolytic process	3	60.1045	0.00064352	eno1b/gpib/aldob
3	Ray-finned fishes	Periophthalmus magnuspinnatus	GO-BP	GO:0006096	Glycolytic process	3	14.2358	0.0169942	aldob/LOC117393480/LOC117393894
3	Ray-finned fishes	Salarias fasciatus	GO-BP	GO:0006096	Glycolytic process	4	7.90031	0.0490648	LOC115387503/hk1/LOC115390953/LOC115392877
3	Ray-finned fishes	Scleropages formosus	GO-BP	GO:0006096	Glycolytic process	2	18.6761	0.0350223	LOC108921261/eno1
3	Ray-finned fishes	Sebastes umbrosus	GO-BP	GO:0006096	Glycolytic process	4	11.4641	0.00416707	LOC119484381/LOC119502199/hk1/eno2
3	Ray-finned fishes	Thunnus albacares	GO-BP	GO:0006096	Glycolytic process	3	11.3994	0.0339534	LOC122967422/hk1/tpi1b
3	Ray-finned fishes	Thunnus maccoyii	GO-BP	GO:0006096	Glycolytic process	3	11.4485	0.0246187	LOC121884840/hk1/tpi1b
3	Ray-finned fishes	Thunnus thynnus	GO-BP	GO:0006096	Glycolytic process	3	15.6357	0.0239858	LOC137184214/tpi1b/LOC137201187
3	Cartilaginous fishes	Amblyraja radiata	GO-BP	GO:0006826	Iron ion transport	3	12.3522	0.037128	LOC116966759/LOC116967110/fth1
3	Cartilaginous fishes	Carcharodon carcharias	GO-BP	GO:0006826	Iron ion transport	16	7.32468	1.25584e-08	LOC121269605/LOC121269646/LOC121269729/LOC121271508/LOC121271559/LOC121271561/LOC121271562/LOC121271573/LOC121271613/LOC121271623/LOC121271649/LOC121271651/LOC121271652/LOC121271653/LOC121271818/fth1a
3	Cartilaginous fishes	Heterodontus francisci	GO-BP	GO:0006826	Iron ion transport	11	5.41111	0.000251672	LOC137353384/LOC137353439/LOC137353440/LOC137353557/LOC137353565/LOC137353641/LOC137353642/LOC137353680/LOC137353690/LOC137353692/fth1a
3	Cartilaginous fishes	Narcine bancroftii	GO-BP	GO:0006826	Iron ion transport	4	10.8214	0.0134817	LOC138740941/LOC138743809/LOC138748888/LOC138755014
3	Cartilaginous fishes	Pristis pectinata	GO-BP	GO:0006826	Iron ion transport	4	11.3667	0.00570982	LOC127584266/LOC127585441/LOC127585442/LOC127585443
3	Cartilaginous fishes	Scyliorhinus canicula	GO-BP	GO:0006826	Iron ion transport	14	4.51426	4.95365e-05	LOC119956289/LOC119956296/LOC119956387/LOC119956471/LOC119956473/LOC119956477/LOC119956479/LOC119956485/LOC119956491/LOC119956492/LOC119956498/LOC119956501/LOC119956515/fth1a
3	Lepidosauria	Rhineura floridana	GO-BP	GO:0006826	Iron ion transport	4	9.35238	0.0203034	LOC133363848/LOC133363849/LOC133363852/LOC133367286
3	Turtles	Dermochelys coriacea	GO-BP	GO:0006826	Iron ion transport	4	7.34915	0.0264182	LOC119841074/LOC119841170/FTL/LOC119857518
3	Turtles	Emys orbicularis	GO-BP	GO:0006826	Iron ion transport	4	16.5033	0.00208798	FTH1/LOC135888718/LOC135888901/FTL
3	Turtles	Gopherus evgoodei	GO-BP	GO:0006826	Iron ion transport	4	12.6189	0.00427996	FTH1/LOC115660350/LOC115660361/LOC115660362
3	Turtles	Gopherus flavomarginatus	GO-BP	GO:0006826	Iron ion transport	4	10.5455	0.00832607	LOC127034170/LOC127034171/LOC127034175/FTH1
3	Turtles	Malaclemys terrapin	GO-BP	GO:0006826	Iron ion transport	4	16.9243	0.00195256	FTL/FTH1/LOC128848563/LOC128849054
3	Amphibians	Pseudophryne corroboree	GO-BP	GO:0000470	Maturation of LSU-rRNA	3	21.6684	0.0163499	RPF1/SNU13/EIF6
3	Cartilaginous fishes	Pristiophorus japonicus	GO-BP	GO:0000470	Maturation of LSU-rRNA	4	10.2522	0.0105865	rpl10a/rpl7a/eif6/snu13b
3	Mammals	Cynocephalus volans	GO-BP	GO:0000470	Maturation of LSU-rRNA	8	5.50675	0.00124112	SNU13/MAK16/RPL7A/NSA2/RPL10A/RPF1/EIF6/RRP15
3	Mammals	Dasypus novemcinctus	GO-BP	GO:0000470	Maturation of LSU-rRNA	9	4.15857	0.000887676	NSA2/EIF6/RPL10A/RPF1/RPL7A/SNU13/MAK16/RRP15/LOC131279360
3	Mammals	Kogia breviceps	GO-BP	GO:0000470	Maturation of LSU-rRNA	6	4.16893	0.0356259	MAK16/RRP15/NSA2/RPL7A/RPL10A/SNU13
3	Mammals	Oryctolagus cuniculus	GO-BP	GO:0000470	Maturation of LSU-rRNA	9	4.77574	0.000961237	NHP2/MAK16/NSA2/RRP15/RPF1/EIF6/SNU13/RPL7A/RPL10A
3	Mammals	Ovis canadensis	GO-BP	GO:0000470	Maturation of LSU-rRNA	7	4.43614	0.012293	RRP15/LOC138421529/RPL10A/MAK16/RPL7A/SNU13/RPF1
3	Mammals	Rattus norvegicus	GO-BP	GO:0000470	Maturation of LSU-rRNA	7	6.4454	0.00106329	Nsa2/Rpf2/Rpl7a/Eif6/Mak16/Nop2/Rpf1
3	Cartilaginous fishes	Amblyraja radiata	GO-BP	GO:0000463	Maturation of LSU-rRNA from tricistronic rRNA transcript	4	12.5944	0.00810626	LOC116966988/rpl7/znhit3/rpl35
3	Cartilaginous fishes	Pristiophorus japonicus	GO-BP	GO:0000463	Maturation of LSU-rRNA from tricistronic rRNA transcript	4	8.0553	0.0210699	znhit3/LOC139232459/wdr12/rpl7
3	Mammals	Acomys russatus	GO-BP	GO:0000463	Maturation of LSU-rRNA from tricistronic rRNA transcript	10	6.3388	4.21841e-05	Ddx18/Nifk/Rpl7l1/Wdr12/Znhit3/Rpl7/Rpf2/Pes1/Znhit6/Rpl35
3	Mammals	Arvicola amphibius	GO-BP	GO:0000463	Maturation of LSU-rRNA from tricistronic rRNA transcript	8	4.05585	0.0190785	Pes1/Wdr12/Rpl35/Rpf2/Rpl7l1/Rpl7/Nifk/Ddx18
3	Mammals	Canis lupus baileyi	GO-BP	GO:0000463	Maturation of LSU-rRNA from tricistronic rRNA transcript	7	4.50131	0.00968416	RPL35/PES1/RPL7/WDR12/RBM34/RPF2/RPL7L1
3	Mammals	Canis lupus familiaris	GO-BP	GO:0000463	Maturation of LSU-rRNA from tricistronic rRNA transcript	7	3.64704	0.0353926	RPF2/DDX18/RPL7/WDR12/RPL35/RPL7L1/PES1
3	Mammals	Cervus elaphus	GO-BP	GO:0000463	Maturation of LSU-rRNA from tricistronic rRNA transcript	8	3.50643	0.0404013	ZNHIT6/RPL7/RPF2/DDX18/NIFK/ZNHIT3/RPL7L1/RPL35
3	Mammals	Cynocephalus volans	GO-BP	GO:0000463	Maturation of LSU-rRNA from tricistronic rRNA transcript	8	3.9771	0.0135684	RPL7/RPL35/PES1/RPL7L1/DDX18/WDR12/ZNHIT3/NIFK
3	Mammals	Dasypus novemcinctus	GO-BP	GO:0000463	Maturation of LSU-rRNA from tricistronic rRNA transcript	9	3.32685	0.00639817	DDX18/PES1/RPL35/RPL7/RPL7L1/ZNHIT3/NIFK/RPF2/FTSJ3
3	Mammals	Erinaceus europaeus	GO-BP	GO:0000463	Maturation of LSU-rRNA from tricistronic rRNA transcript	6	4.2846	0.0371044	RPF2/DDX18/NIFK/RPL7L1/RPL7/RPL35
3	Mammals	Jaculus jaculus	GO-BP	GO:0000463	Maturation of LSU-rRNA from tricistronic rRNA transcript	11	3.33637	0.00633853	Pes1/Nifk/LOC101604820/Ftsj3/Rpl7l1/Rpl7/Wdr12/Rpf2/Rpl35/Znhit3/Ddx18
3	Mammals	Lynx canadensis	GO-BP	GO:0000463	Maturation of LSU-rRNA from tricistronic rRNA transcript	7	4.99177	0.00630878	RPL35/BOP1/RPL7/RPL7L1/RPF2/NIFK/PES1
3	Mammals	Macaca fascicularis	GO-BP	GO:0000463	Maturation of LSU-rRNA from tricistronic rRNA transcript	7	3.92205	0.0196084	RPL7/PES1/RPF2/WDR12/ZNHIT3/RPL7L1/RPL35
3	Mammals	Macaca nemestrina	GO-BP	GO:0000463	Maturation of LSU-rRNA from tricistronic rRNA transcript	9	4.30176	0.00209862	LOC105463911/LOC105468068/LOC105476874/LOC105483584/LOC105487227/LOC105489595/LOC105492078/LOC105492457/LOC105492508
3	Mammals	Meles meles	GO-BP	GO:0000463	Maturation of LSU-rRNA from tricistronic rRNA transcript	7	4.70802	0.0105321	RPF2/RPL7L1/RPL7/NIFK/WDR12/DDX18/RPL35
3	Mammals	Monodelphis domestica	GO-BP	GO:0000463	Maturation of LSU-rRNA from tricistronic rRNA transcript	8	3.83015	0.0115309	RPL7L1/NIFK/DDX18/WDR12/RPL35/RPL7/RPF2/PES1
3	Mammals	Muntiacus reevesi	GO-BP	GO:0000463	Maturation of LSU-rRNA from tricistronic rRNA transcript	7	5.07265	0.00460072	RPL7/ZNHIT3/RPL7L1/ZNHIT6/RPL35/NIFK/DDX18
3	Mammals	Mustela lutreola	GO-BP	GO:0000463	Maturation of LSU-rRNA from tricistronic rRNA transcript	6	4.45642	0.0279025	RPL35/RPL7/DDX18/WDR12/RPF2/RPL7L1
3	Mammals	Myotis daubentonii	GO-BP	GO:0000463	Maturation of LSU-rRNA from tricistronic rRNA transcript	7	3.61071	0.0376931	RPL35/ZNHIT3/RPL7/URB1/RPF2/RPL7L1/DDX18
3	Mammals	Myotis myotis	GO-BP	GO:0000463	Maturation of LSU-rRNA from tricistronic rRNA transcript	8	3.79725	0.0181081	RPL7L1/RPF2/WDR12/DDX18/NIFK/RPL35/RPL7/ZNHIT3
3	Mammals	Neofelis nebulosa	GO-BP	GO:0000463	Maturation of LSU-rRNA from tricistronic rRNA transcript	7	3.86971	0.0231393	PES1/RPL35/BOP1/RPL7/NIFK/RPL7L1/RPF2
3	Mammals	Onychomys torridus	GO-BP	GO:0000463	Maturation of LSU-rRNA from tricistronic rRNA transcript	6	4.85714	0.0133439	Rpl7l1/Wdr12/Rpl7/Rpl35/Pes1/Ddx18
3	Mammals	Oryctolagus cuniculus	GO-BP	GO:0000463	Maturation of LSU-rRNA from tricistronic rRNA transcript	8	3.39608	0.0193179	DDX18/RPL35/RPL7/RPL7L1/NIFK/RBM34/ZNHIT3/RPF2
3	Mammals	Ovis canadensis	GO-BP	GO:0000463	Maturation of LSU-rRNA from tricistronic rRNA transcript	7	3.77072	0.0291122	ZNHIT3/RPL7L1/NIFK/WDR12/RPL35/RPF2/RPL7
3	Mammals	Pan troglodytes	GO-BP	GO:0000463	Maturation of LSU-rRNA from tricistronic rRNA transcript	9	3.32878	0.0215329	LOC107973502/PES1/DDX18/NIFK/WDR12/RPF2/RPL7/RPL35/RPL7L1
3	Mammals	Pipistrellus kuhlii	GO-BP	GO:0000463	Maturation of LSU-rRNA from tricistronic rRNA transcript	8	3.93706	0.0145637	RPL35/RPL7L1/WDR12/NIFK/BOP1/URB1/RPL7/ZNHIT3
3	Mammals	Pongo abelii	GO-BP	GO:0000463	Maturation of LSU-rRNA from tricistronic rRNA transcript	8	3.08163	0.0490772	RPL7L1/WDR12/RPL7/DDX18/PES1/RPF2/RPL35/NIFK
3	Mammals	Pongo pygmaeus	GO-BP	GO:0000463	Maturation of LSU-rRNA from tricistronic rRNA transcript	8	3.08158	0.0433249	PES1/DDX18/NIFK/WDR12/RPF2/RPL7L1/RPL7/RPL35
3	Mammals	Rattus norvegicus	GO-BP	GO:0000463	Maturation of LSU-rRNA from tricistronic rRNA transcript	9	4.60386	0.00233692	Gtpbp4/Pes1/Rpf2/Rpl35/Rpl7/Ftsj3/Rbm34/Rpl7l1/Wdr12
3	Mammals	Rhinolophus ferrumequinum	GO-BP	GO:0000463	Maturation of LSU-rRNA from tricistronic rRNA transcript	6	4.35237	0.0341614	ZNHIT3/RPL7L1/NIFK/RPL35/RPL7/LOC117036461
3	Mammals	Rousettus aegyptiacus	GO-BP	GO:0000463	Maturation of LSU-rRNA from tricistronic rRNA transcript	5	5.41373	0.0231319	RPL7L1/PES1/RPL35/RPL7/NIFK
3	Mammals	Saccopteryx bilineata	GO-BP	GO:0000463	Maturation of LSU-rRNA from tricistronic rRNA transcript	8	3.29304	0.0305367	RBM34/RPL7L1/RPL35/FTSJ3/RPL7/WDR12/DDX18/NIFK
3	Mammals	Saccopteryx leptura	GO-BP	GO:0000463	Maturation of LSU-rRNA from tricistronic rRNA transcript	7	4.17009	0.0154216	WDR12/DDX18/NIFK/RPL7L1/FTSJ3/RPL35/RPL7
3	Mammals	Sciurus carolinensis	GO-BP	GO:0000463	Maturation of LSU-rRNA from tricistronic rRNA transcript	10	3.40705	0.0068012	Rpl35/Bop1/Ddx18/Wdr12/Nifk/Rpl7l1/Rpf2/Znhit6/Rpl7/Pes1
3	Turtles	Chelonia mydas	GO-BP	GO:0000463	Maturation of LSU-rRNA from tricistronic rRNA transcript	3	11.5368	0.0226014	RPL35/PES1/RPL7
3	Turtles	Dermochelys coriacea	GO-BP	GO:0000463	Maturation of LSU-rRNA from tricistronic rRNA transcript	3	8.81898	0.0462803	PES1/RPL35/RPL7
3	Birds	Agelaius phoeniceus	GO-BP	GO:0007017	Microtubule-based process	2	21.8115	0.0230548	TUBA8/LOC129124483
3	Birds	Aythya fuligula	GO-BP	GO:0007017	Microtubule-based process	2	24.5949	0.0380757	LOC116496028/DYNLL2
3	Mammals	Canis lupus baileyi	GO-BP	GO:0007017	Microtubule-based process	13	4.17979	0.000167834	TUBB4B/LOC140617137/LOC140617138/TUBA1C/TUBA8/LOC140619740/LOC140619741/VBP1/TUBB3/LOC140636023/TUBE1/TUBB/DCTN2
3	Mammals	Gorilla gorilla	GO-BP	GO:0007017	Microtubule-based process	13	3.04643	0.00711041	LOC101128742/TUBA1C/TUBB/LOC101131674/LOC101135000/LOC101136583/TUBB4A/TUBB4B/TUBE1/LOC101148853/LOC101148972/LOC101150168/LOC129526434
3	Mammals	Homo sapiens	GO-BP	GO:0007017	Microtubule-based process	20	2.64726	0.000945513	ACTR1A/TUBA1B/TUBB3/TUBB4A/TUBB4B/DCTN6/TUBA3E/TUBA3D/TUBB/PAFAH1B1/TUBE1/ACTB/TUBA4A/TUBA3C/TUBG1/TUBA1A/CAPZA1/DCTN5/TUBA1C/DYNLL1
3	Mammals	Macaca fascicularis	GO-BP	GO:0007017	Microtubule-based process	13	3.6419	0.000906875	TUBA1A/TUBB4B/TUBE1/TUBA8/TUBA1B/LOC101925452/TUBB/TUBB3/TUBA4A/LOC102121218/DYNLL2/LOC102128802/TUBB4A
3	Mammals	Macropus eugenii	GO-BP	GO:0007017	Microtubule-based process	12	3.28343	0.0038134	LOC140498909/LOC140500782/TUBB6/LOC140509855/VBP1/TUBB/LOC140529476/LOC140534017/LOC140534018/LOC140534021/DCTN2/DNAL4
3	Mammals	Marmota flaviventris	GO-BP	GO:0007017	Microtubule-based process	9	3.19571	0.0232742	Vbp1/Tubb/LOC114082069/LOC114083091/Tuba4a/Tuba1c/LOC114103932/LOC114103933/Tuba8
3	Mammals	Tursiops truncatus	GO-BP	GO:0007017	Microtubule-based process	9	3.10443	0.0277427	LOC101316459/TUBB/TUBA8/DCTN2/LOC101339685/LOC109548504/LOC109549863/VBP1/LOC117307516
3	Ray-finned fishes	Archocentrus centrarchus	GO-BP	GO:0007017	Microtubule-based process	7	20.0601	3.00431e-06	LOC115773062/LOC115783299/LOC115783439/LOC115783624/LOC115794082/LOC115799131/LOC115799439
3	Ray-finned fishes	Cottoperca gobio	GO-BP	GO:0007017	Microtubule-based process	5	24.3932	0.000172842	LOC115008191/LOC115010738/LOC115027013/LOC115027204/LOC115027238
3	Ray-finned fishes	Denticeps clupeoides	GO-BP	GO:0007017	Microtubule-based process	5	26.8618	7.63444e-05	LOC114775221/LOC114789663/LOC114794402/LOC114798881/LOC114801351
3	Ray-finned fishes	Echeneis naucrates	GO-BP	GO:0007017	Microtubule-based process	6	31.9404	2.29309e-06	LOC115035465/LOC115044790/LOC115045861/LOC115045881/LOC115048843/LOC115050693
3	Ray-finned fishes	Gadus morhua	GO-BP	GO:0007017	Microtubule-based process	7	22.2249	2.87633e-06	LOC115537005/LOC115537591/LOC115540174/LOC115547025/LOC115549883/LOC115553442/LOC115560394
3	Ray-finned fishes	Gouania willdenowi	GO-BP	GO:0007017	Microtubule-based process	7	8.12898	0.00163064	LOC114454882/LOC114457404/LOC114457412/LOC114470055/LOC114471468/LOC114475757/LOC114477610
3	Ray-finned fishes	Mastacembelus armatus	GO-BP	GO:0007017	Microtubule-based process	4	18.8812	0.00475547	LOC113123112/LOC113126234/LOC113128164/LOC113136582
3	Ray-finned fishes	Myripristis murdjan	GO-BP	GO:0007017	Microtubule-based process	6	16.9897	0.000180836	LOC115359906/LOC115361477/LOC115362314/LOC115368096/LOC115372253/LOC115379048
3	Ray-finned fishes	Parambassis ranga	GO-BP	GO:0007017	Microtubule-based process	5	24.4858	0.000145942	LOC114439139/LOC114439716/LOC114447918/LOC114453323/LOC114453832
3	Ray-finned fishes	Salarias fasciatus	GO-BP	GO:0007017	Microtubule-based process	6	10.2704	0.00220402	LOC115384057/LOC115393938/LOC115405286/LOC115405539/LOC115406639/LOC115409972
3	Ray-finned fishes	Salminus brasiliensis	GO-BP	GO:0007017	Microtubule-based process	2	20.7251	0.0448596	tuba7l/tuba5
3	Ray-finned fishes	Sparus aurata	GO-BP	GO:0007017	Microtubule-based process	6	17.4497	0.000142746	LOC115566354/LOC115569838/LOC115577036/LOC115585217/LOC115585572/LOC115586164
3	Ray-finned fishes	Sphaeramia orbicularis	GO-BP	GO:0007017	Microtubule-based process	8	26.1643	7.31298e-08	LOC115411376/LOC115412595/LOC115413431/LOC115416693/LOC115420150/LOC115422967/LOC115428290/LOC115432974
3	Ray-finned fishes	Takifugu rubripes	GO-BP	GO:0007017	Microtubule-based process	4	15.4443	0.00685451	tuba5/LOC101068120/LOC101069196/tubb5
3	Cartilaginous fishes	Carcharodon carcharias	GO-BP	GO:0032981	Mitochondrial respiratory chain complex I assembly	4	6.03209	0.0478487	LOC121273415/LOC121279932/ndufa11/ndufaf1
3	Cartilaginous fishes	Heptranchias perlo	GO-BP	GO:0032981	Mitochondrial respiratory chain complex I assembly	5	13.2265	0.00127374	ndufa11/ndufs7/ndufaf3/ndufb2/ndufaf8
3	Cartilaginous fishes	Heterodontus francisci	GO-BP	GO:0032981	Mitochondrial respiratory chain complex I assembly	4	7.67393	0.0464703	ndufs7/ndufaf2/ndufb3/ndufaf5
3	Cartilaginous fishes	Pristiophorus japonicus	GO-BP	GO:0032981	Mitochondrial respiratory chain complex I assembly	5	7.83154	0.0100553	ndufs7/ndufa11/LOC139239421/ndufs5/ndufb2
3	Cartilaginous fishes	Scyliorhinus canicula	GO-BP	GO:0032981	Mitochondrial respiratory chain complex I assembly	8	8.55333	4.95365e-05	ndufaf8/ndufa11/ndufs7/LOC119956905/ndufs5/ndufaf3/tmem126a/LOC119978637
3	Mammals	Apodemus sylvaticus	GO-BP	GO:0032981	Mitochondrial respiratory chain complex I assembly	7	4.58849	0.0107677	Tmem126a/Ndufa12/Ndufaf4/Ndufs5/Ndufa11/Ndufs8/Ndufaf8
3	Mammals	Bos taurus	GO-BP	GO:0032981	Mitochondrial respiratory chain complex I assembly	7	3.9915	0.018777	NDUFAF2/TMEM126A/TMEM126B/NDUFA12/NDUFAF4/NDUFAF6/NDUFB3
3	Mammals	Canis lupus baileyi	GO-BP	GO:0032981	Mitochondrial respiratory chain complex I assembly	7	3.75109	0.0241393	NDUFS5/NDUFB2/NDUFAF8/NDUFS8/COA1/TMEM126A/NDUFB3
3	Mammals	Canis lupus familiaris	GO-BP	GO:0032981	Mitochondrial respiratory chain complex I assembly	7	3.45509	0.0424408	NDUFAF8/NDUFB3/NDUFS5/NDUFA12/TMEM126A/COA1/NDUFS8
3	Mammals	Choloepus didactylus	GO-BP	GO:0032981	Mitochondrial respiratory chain complex I assembly	11	2.57511	0.0348428	NDUFAF2/NDUFAF7/NDUFS5/NDUFAF1/NUBPL/NDUFS8/TMEM126B/TMEM126A/NDUFAF4/NDUFA12/NDUFB3
3	Mammals	Cynocephalus volans	GO-BP	GO:0032981	Mitochondrial respiratory chain complex I assembly	9	2.98282	0.0376741	NDUFA12/NDUFAF2/NDUFAF1/TMEM126B/TMEM126A/NDUFAF4/NDUFB2/NDUFAF5/NDUFS5
3	Mammals	Dasypus novemcinctus	GO-BP	GO:0032981	Mitochondrial respiratory chain complex I assembly	12	3.02441	0.00303011	TMEM126B/NDUFAF5/TMEM126A/NDUFA12/NDUFAF8/NDUFS5/NDUFB3/NDUFAF6/NDUFS8/NDUFAF2/NDUFA11/NDUFS7
3	Mammals	Dromiciops gliroides	GO-BP	GO:0032981	Mitochondrial respiratory chain complex I assembly	11	3.23439	0.0085566	NDUFA12/NDUFS8/NDUFS7/NDUFA11/NDUFAF3/NDUFAF6/NUBPL/NDUFAF1/TMEM126A/NDUFB3/NDUFS5
3	Mammals	Gorilla gorilla	GO-BP	GO:0032981	Mitochondrial respiratory chain complex I assembly	10	4.3353	0.00174175	NDUFAF2/COA1/TMEM126A/NDUFB3/NDUFAF1/NDUFS5/NDUFAF4/NDUFAF7/NDUFB2/NDUFAF8
3	Mammals	Hippopotamus amphibius	GO-BP	GO:0032981	Mitochondrial respiratory chain complex I assembly	9	3.27768	0.0324082	NDUFAF8/NDUFS8/NDUFAF6/NDUFAF4/NDUFA12/NDUFAF2/NDUFAF7/NDUFB3/TMEM126A
3	Mammals	Homo sapiens	GO-BP	GO:0032981	Mitochondrial respiratory chain complex I assembly	12	2.42666	0.0463718	NDUFAF8/NDUFAF4/NDUFS5/NDUFS6/NDUFAF1/NDUFAF7/COA1/TMEM126B/LYRM2/TMEM126A/DMAC1/NDUFAF2
3	Mammals	Jaculus jaculus	GO-BP	GO:0032981	Mitochondrial respiratory chain complex I assembly	13	3.45011	0.00146825	Ndufaf2/Ndufs8/Ndufaf5/Tmem126a/Tmem126b/Nubpl/Ndufs5/Ndufaf4/Ndufaf7/Ndufaf6/Ndufa12/Ndufaf8/Ndufb3
3	Mammals	Lutra lutra	GO-BP	GO:0032981	Mitochondrial respiratory chain complex I assembly	7	3.57749	0.0386793	TMEM126B/TMEM126A/NDUFS8/NDUFB3/NDUFS5/NDUFAF6/NDUFA12
3	Mammals	Macaca fascicularis	GO-BP	GO:0032981	Mitochondrial respiratory chain complex I assembly	10	3.82018	0.00362239	NDUFB2/TMEM126B/NDUFAF7/NDUFS5/NDUFAF4/NDUFAF1/NDUFB3/LOC102137336/TMEM126A/NDUFAF2
3	Mammals	Macaca nemestrina	GO-BP	GO:0032981	Mitochondrial respiratory chain complex I assembly	12	3.75025	0.00135914	LOC105464849/LOC105468110/LOC105468852/LOC105468950/LOC105471277/LOC105483684/LOC105484859/LOC105491965/LOC105494199/LOC105494775/LOC105498572/LOC105499446
3	Mammals	Macropus eugenii	GO-BP	GO:0032981	Mitochondrial respiratory chain complex I assembly	8	3.11062	0.0311068	NDUFAF6/NDUFS5/TMEM126A/FOXRED1/TIMMDC1/NDUFB3/NDUFS8/NDUFAF4
3	Mammals	Marmota flaviventris	GO-BP	GO:0032981	Mitochondrial respiratory chain complex I assembly	7	3.79374	0.0232742	Ndufaf4/Ndufaf7/Ndufs5/Ndufaf2/Ndufb3/Tmem126a/Ndufb2
3	Mammals	Meles meles	GO-BP	GO:0032981	Mitochondrial respiratory chain complex I assembly	7	4.44646	0.0138141	NDUFS5/NDUFA12/NDUFS8/TMEM126A/TMEM126B/NDUFB3/NDUFAF6
3	Mammals	Muntiacus reevesi	GO-BP	GO:0032981	Mitochondrial respiratory chain complex I assembly	8	3.78086	0.0128467	NDUFAF6/NDUFAF2/NDUFAF4/NDUFB3/NDUFA12/TMEM126A/TMEM126B/NDUFB2
3	Mammals	Neofelis nebulosa	GO-BP	GO:0032981	Mitochondrial respiratory chain complex I assembly	7	4.25668	0.0148738	NDUFS8/TMEM126A/NDUFAF6/NDUFB3/NDUFS5/LOC131509610/NDUFA12
3	Mammals	Nycticebus coucang	GO-BP	GO:0032981	Mitochondrial respiratory chain complex I assembly	12	2.54827	0.03683	NDUFS8/TMEM126A/NDUFAF8/NDUFS5/NDUFS7/NDUFA12/NDUFA11/NDUFAF7/NDUFAF2/NDUFAF4/NDUFAF1/NDUFB3
3	Mammals	Onychomys torridus	GO-BP	GO:0032981	Mitochondrial respiratory chain complex I assembly	8	5.11278	0.00208356	Ndufa11/Ndufb3/Ndufaf4/Tmem126b/Ndufaf3/Ndufaf8/Tmem126a/Ndufs8
3	Mammals	Oryctolagus cuniculus	GO-BP	GO:0032981	Mitochondrial respiratory chain complex I assembly	8	3.39608	0.0193179	NDUFAF7/TMEM126A/TMEM126B/NDUFAF1/NDUFB2/NDUFA12/NDUFAF4/NDUFAF6
3	Mammals	Ovis canadensis	GO-BP	GO:0032981	Mitochondrial respiratory chain complex I assembly	7	3.27889	0.0475215	NDUFAF2/TMEM126B/TMEM126A/NDUFB3/NDUFAF4/NDUFAF6/LOC138930208
3	Mammals	Pan paniscus	GO-BP	GO:0032981	Mitochondrial respiratory chain complex I assembly	11	3.64112	0.00464162	NDUFB2/NDUFAF2/NDUFB3/LOC100977063/TMEM126A/NDUFAF7/NDUFAF1/NDUFS5/NDUFA12/NDUFAF4/NDUFAF8
3	Mammals	Pan troglodytes	GO-BP	GO:0032981	Mitochondrial respiratory chain complex I assembly	11	3.72946	0.00303537	TMEM126A/NDUFA12/NDUFS5/NDUFAF7/NDUFB3/NDUFAF2/NDUFB2/NDUFAF4/COA1/NDUFAF1/NDUFAF8
3	Mammals	Phyllostomus discolor	GO-BP	GO:0032981	Mitochondrial respiratory chain complex I assembly	8	3.61956	0.019403	NDUFAF4/NDUFB3/NDUFS5/TMEM126A/TMEM126B/NDUFAF2/LOC114507735/NDUFA12
3	Mammals	Pongo abelii	GO-BP	GO:0032981	Mitochondrial respiratory chain complex I assembly	13	3.89484	0.000429978	NDUFS5/NDUFAF4/TMEM126A/NDUFB3/DMAC1/LOC100436405/NDUFAF8/NDUFAF7/TMEM126B/NDUFAF1/NDUFB2/NDUFA12/NDUFAF2
3	Mammals	Pongo pygmaeus	GO-BP	GO:0032981	Mitochondrial respiratory chain complex I assembly	13	3.89477	0.00041225	TMEM126B/TMEM126A/NDUFA12/NDUFAF1/NDUFAF8/NDUFAF7/NDUFB3/NDUFAF2/NDUFAF4/NDUFS5/LOC129040449/NDUFB2/DMAC1
3	Mammals	Saccopteryx bilineata	GO-BP	GO:0032981	Mitochondrial respiratory chain complex I assembly	8	3.4577	0.023118	TMEM126A/TMEM126B/NDUFAF4/NDUFA12/NDUFB2/NDUFS5/NDUFA11/NDUFS7
3	Mammals	Saccopteryx leptura	GO-BP	GO:0032981	Mitochondrial respiratory chain complex I assembly	8	3.57436	0.0186922	NDUFS7/NDUFA11/NDUFA12/NDUFAF4/NDUFB2/TMEM126B/TMEM126A/NDUFS5
3	Mammals	Sciurus carolinensis	GO-BP	GO:0032981	Mitochondrial respiratory chain complex I assembly	9	2.93303	0.0293031	Tmem126a/Ndufs8/Tmem126b/Ndufs7/Nubpl/Ndufb3/Ndufa12/Ndufaf2/Ndufaf4
3	Mammals	Sorex araneus	GO-BP	GO:0032981	Mitochondrial respiratory chain complex I assembly	8	5.33762	0.00161264	TMEM126B/TMEM126A/NDUFA12/NDUFA11/LOC101547566/NDUFAF4/NDUFS5/NDUFAF1
3	Mammals	Suncus etruscus	GO-BP	GO:0032981	Mitochondrial respiratory chain complex I assembly	9	3.63065	0.0119679	NDUFAF2/NDUFAF4/NDUFAF5/NDUFS5/NDUFAF8/TMEM126B/TMEM126A/NDUFS8/NDUFA12
3	Mammals	Symphalangus syndactylus	GO-BP	GO:0032981	Mitochondrial respiratory chain complex I assembly	13	3.89993	0.000627213	NDUFA12/NDUFAF7/NDUFAF2/NDUFS5/NDUFAF4/NDUFS8/NDUFAF1/TMEM126B/TMEM126A/NDUFB2/NDUFB3/COA1/DMAC1
3	Mammals	Trichosurus vulpecula	GO-BP	GO:0032981	Mitochondrial respiratory chain complex I assembly	12	3.33871	0.00339686	NDUFA11/NDUFAF1/NDUFS7/NDUFAF6/NDUFS5/TMEM126A/TMEM126B/NDUFAF5/NDUFB3/NDUFAF8/NDUFS8/NDUFAF4
3	Turtles	Chelonia mydas	GO-BP	GO:0032981	Mitochondrial respiratory chain complex I assembly	3	7.89358	0.0494697	NDUFA12/NDUFAF7/NDUFAF6
3	Turtles	Gopherus evgoodei	GO-BP	GO:0032981	Mitochondrial respiratory chain complex I assembly	3	9.46415	0.0463291	NDUFS5/LOC115651066/NDUFB3
3	Turtles	Gopherus flavomarginatus	GO-BP	GO:0032981	Mitochondrial respiratory chain complex I assembly	4	10.5455	0.00832607	NDUFB3/NDUFAF8/NDUFAF4/NDUFS8
3	Amphibians	Rana temporaria	GO-BP	GO:0032543	Mitochondrial translation	5	6.16162	0.0162765	MRPS17/RARS2/LOC120937930/MRPS18A/MRPL52
3	Cartilaginous fishes	Narcine bancroftii	GO-BP	GO:0032543	Mitochondrial translation	5	7.28365	0.0150431	rars2/mrps18a/hars/mrps18c/mrpl52
3	Cartilaginous fishes	Scyliorhinus canicula	GO-BP	GO:0032543	Mitochondrial translation	6	4.8754	0.0199132	chchd1/LOC119963470/mrpl23/mrpl47/mrps18b/mrpl16
3	Mammals	Acomys russatus	GO-BP	GO:0032543	Mitochondrial translation	9	4.46472	0.0023356	Mrps16/Mrpl52/Mrpl23/Mrps18a/Mrpl47/Mrpl57/Mrps17/Qrsl1/Mrps18c
3	Mammals	Canis lupus baileyi	GO-BP	GO:0032543	Mitochondrial translation	10	3.85827	0.00336972	MRPL23/MRPL16/MRPL43/MRPL47/MRPS18C/MRPS16/HARS1/GFM2/QRSL1/MRPS17
3	Mammals	Canis lupus familiaris	GO-BP	GO:0032543	Mitochondrial translation	11	4.12637	0.00146216	LOC100688077/MRPL16/MRPL16_1/QRSL1/MRPL43/HARS1/GFM2/MRPS18C/MRPL47/MRPL23/MRPS16
3	Mammals	Cynocephalus volans	GO-BP	GO:0032543	Mitochondrial translation	9	2.87629	0.0445198	PTCD3/LOC134372983/MRPS17/MRPL23/QRSL1/MRPS18B/MRPL47/MRPS18C/IARS2
3	Mammals	Dasypus novemcinctus	GO-BP	GO:0032543	Mitochondrial translation	15	2.97041	0.000875805	GFM2/MRPS35/MRPL52/MRPL16/MRPS18B/CHCHD1/PTCD3/LOC101430775/GATC/MRPS15/RARS2/MRPL47/QRSL1/MRPL43/MRPS18C
3	Mammals	Dromiciops gliroides	GO-BP	GO:0032543	Mitochondrial translation	12	3.04174	0.0085566	MRPS17/MRPS18C/MRPL16/MRPS34/MRPL52/CHCHD1/MRPL43/MRPS16/MRPL47/QRSL1/MRPS18B/MRPS18A
3	Mammals	Gorilla gorilla	GO-BP	GO:0032543	Mitochondrial translation	11	3.40631	0.00711041	MRPS18B/MRPS16/MRPS15/PTCD3/IARS2/GATC/MRPS17/CHCHD1/QRSL1/MRPL2/MRPS18C
3	Mammals	Homo sapiens	GO-BP	GO:0032543	Mitochondrial translation	48	3.7574	1.18355e-15	MRPL3/CHCHD1/MRPL10/MRPL21/GATC/MRPS18B/MRPL42/MRPL18/MRPL15/MRPL22/MRPS16/MRPS18C/MRPL2/MRPS7/MRPL37/MRPL51/MRPL30/MRPL35/MRPS17/MRPL48/MRPS23/MRPS33/MRPL39/MRPS21/MRPL50/AURKAIP1/PTCD3/MRPL20/MRPS18A/MRPS10/QRSL1/IARS2/MRPS25/MRPS24/MRPS15/MRPS11/MRPS6/MRPS5/MRPL40/MRPL36/MRPL32/MRPL11/MRPL9/TUFM/MRPL49/DAP3/MRPL45/MRPL19
3	Mammals	Lutra lutra	GO-BP	GO:0032543	Mitochondrial translation	9	4.19966	0.00379366	MRPL16/MRPS16/MRPS17/MRPS18C/MRPL57/GFM2/MRPL47/MRPL52/MRPS35
3	Mammals	Macaca fascicularis	GO-BP	GO:0032543	Mitochondrial translation	15	5.04263	1.70313e-06	MRPS15/PTCD3/MRPS18B/MRPL47/QRSL1/MRPS18C/MRPS17/MRPS16/MRPL52/IARS2/MRPL23/MRPL43/GATC/MRPS18A/MRPL2
3	Mammals	Macaca nemestrina	GO-BP	GO:0032543	Mitochondrial translation	16	4.81513	1.99546e-06	LOC105463719/LOC105465398/LOC105466026/LOC105469788/LOC105478382/LOC105478773/LOC105488351/LOC105489558/LOC105489590/LOC105489966/LOC105493738/LOC105494732/LOC105495219/LOC105496872/LOC105498611/LOC105499631
3	Mammals	Macropus eugenii	GO-BP	GO:0032543	Mitochondrial translation	10	2.95509	0.0177838	GATC/GFM2/MRPL47/MRPL52/MRPL16/MRPL23/MRPS17/MRPS18B/MRPS18A/QRSL1
3	Mammals	Meles meles	GO-BP	GO:0032543	Mitochondrial translation	9	4.47408	0.00279979	MRPS17/MRPS18C/LOC123938102/GFM2/MRPS18B/MRPL52/MRPS35/MRPL16/MRPS16
3	Mammals	Molossus molossus	GO-BP	GO:0032543	Mitochondrial translation	10	3.00501	0.0243318	MRPL47/MRPS18A/MRPS35/MRPL57/MRPS18C/PTCD3/MRPS16/MRPL43/GATC/MRPS17
3	Mammals	Mustela erminea	GO-BP	GO:0032543	Mitochondrial translation	9	4.81858	0.00223329	MRPS16/MRPS17/MRPS18C/GFM2/MRPL47/MRPL52/MRPS35/MRPL16/MRPL23
3	Mammals	Mustela lutreola	GO-BP	GO:0032543	Mitochondrial translation	9	4.45642	0.00368232	MRPL16/MRPS18C/MRPL23/MRPS17/MRPL47/MRPS16/GFM2/MRPL52/LOC131839873
3	Mammals	Myotis myotis	GO-BP	GO:0032543	Mitochondrial translation	10	3.0378	0.0238781	MRPS35/HARS1/MRPS18A/MRPL16/PTCD3/MRPL43/MRPS16/MRPS18C/MRPL47/GATC
3	Mammals	Nycticebus coucang	GO-BP	GO:0032543	Mitochondrial translation	15	2.26326	0.03683	MRPS17/MRPS35/MRPL23/MRPL47/HARS1/MRPL43/CHCHD1/MRPS16/PTCD3/QRSL1/RARS2/MRPL52/MRPS18C/MRPS18A/MRPS18B
3	Mammals	Ochotona princeps	GO-BP	GO:0032543	Mitochondrial translation	7	3.7704	0.0260695	MRPS16/GATC/MRPS17/PTCD3/MRPS35/MRPS18C/MRPL47
3	Mammals	Onychomys torridus	GO-BP	GO:0032543	Mitochondrial translation	7	3.86364	0.0192997	Qrsl1/Mrps17/LOC118575211/Mrps18b/Rars2/Mrpl47/Chchd1
3	Mammals	Oryctolagus cuniculus	GO-BP	GO:0032543	Mitochondrial translation	11	3.11308	0.00726002	PTCD3/MRPL47/MRPS16/MRPS35/MRPL52/GATC/MRPS17/MRPS18B/CHCHD1/MRPS18C/MRPL23
3	Mammals	Ovis canadensis	GO-BP	GO:0032543	Mitochondrial translation	8	2.972	0.0475215	MRPL16/GATC/LOC138428927/MRPS16/MRPS15/MRPS18C/MRPL52/QRSL1
3	Mammals	Pan paniscus	GO-BP	GO:0032543	Mitochondrial translation	13	3.47028	0.00265806	GATC/PTCD3/MRPS15/MRPS18B/QRSL1/MRPS18A/CHCHD1/MRPS17/MRPL2/IARS2/MRPS16/MRPS18C/MRPS11
3	Mammals	Pan troglodytes	GO-BP	GO:0032543	Mitochondrial translation	13	3.7779	0.000812573	MRPS17/MRPL2/MRPS16/MRPS11/IARS2/PTCD3/MRPS18C/MRPS18B/MRPS18A/QRSL1/CHCHD1/MRPS15/GATC
3	Mammals	Pongo abelii	GO-BP	GO:0032543	Mitochondrial translation	13	3.39228	0.00205341	MRPS16/PTCD3/CHCHD1/MRPS15/MRPL2/MRPS18A/QRSL1/MRPS18B/MRPS18C/GATC/MRPS17/IARS2/MRPS11
3	Mammals	Pongo pygmaeus	GO-BP	GO:0032543	Mitochondrial translation	13	3.39222	0.00204937	CHCHD1/GATC/IARS2/MRPS11/PTCD3/MRPS18C/QRSL1/MRPS18B/MRPS18A/MRPL2/MRPS15/MRPS17/MRPS16
3	Mammals	Rattus norvegicus	GO-BP	GO:0032543	Mitochondrial translation	9	3.18729	0.033591	Mrps7/Tufm/Mrps18b/Mrpl47/Rars2/Mrpl2/Qrsl1/Gatc/Mrpl23
3	Mammals	Rousettus aegyptiacus	GO-BP	GO:0032543	Mitochondrial translation	6	3.83883	0.047633	MRPS18B/MRPL47/RARS2/MRPS35/MRPS17/MRPS18C
3	Mammals	Symphalangus syndactylus	GO-BP	GO:0032543	Mitochondrial translation	15	3.28372	0.00109747	GATC/PTCD3/MRPL43/MRPS15/QRSL1/MRPS18B/MRPL2/MRPS18A/MRPL23/MRPL16/CHCHD1/MRPS16/MRPS11/MRPS17/MRPS18C
3	Mammals	Trichosurus vulpecula	GO-BP	GO:0032543	Mitochondrial translation	12	3.33871	0.00339686	MRPL52/MRPL43/CHCHD1/MRPS34/MRPL57/PTCD3/MRPL47/MRPS18C/MRPS18A/MRPS18B/QRSL1/MRPS17
3	Mammals	Zalophus californianus	GO-BP	GO:0032543	Mitochondrial translation	11	3.76759	0.0035459	MRPL52/GATC/MRPL16/MRPL47/MRPS16/MRPS35/MRPL43/MRPS18C/QRSL1/GFM2/MRPS17
3	Amphibians	Rana temporaria	GO-BP	GO:0007005	Mitochondrion organization	4	5.86821	0.0397562	CEP89/LOC120918278/CHCHD2/MTX2
3	Birds	Aythya fuligula	GO-BP	GO:0007005	Mitochondrion organization	2	22.006	0.0380757	LOC116486473/CHCHD2
3	Mammals	Apodemus sylvaticus	GO-BP	GO:0007005	Mitochondrion organization	7	3.30372	0.0427039	Chchd10/LOC127672903/Phb2/Mtx1/Mtx2/Dnaja3/Phb1
3	Mammals	Canis lupus familiaris	GO-BP	GO:0007005	Mitochondrion organization	7	3.28234	0.0486435	CHCHD10/YME1L1/CHCHD2/MTX1/PHB/PHB2/MTX3
3	Mammals	Macaca fascicularis	GO-BP	GO:0007005	Mitochondrion organization	10	2.89807	0.0244636	YME1L1/PHB1/CHCHD2/MTX3/MTX2/LOC102132457/CHCHD10/PTCD2/PHB2/LOC102146239
3	Mammals	Macaca nemestrina	GO-BP	GO:0007005	Mitochondrion organization	10	2.90198	0.0253715	LOC105466461/PHB1/LOC105475081/LOC105475173/LOC105480069/LOC105483182/LOC105484217/LOC105497393/LOC105498324/LOC105498343
3	Mammals	Neofelis nebulosa	GO-BP	GO:0007005	Mitochondrion organization	6	3.64858	0.0444776	PHB2/CHCHD10/MTX1/CHCHD2/MTX3/ADCK1
3	Amphibians	Rhinatrema bivittatum	GO-BP	GO:0007052	Mitotic spindle organization	7	10.5575	0.000303151	CENPH/LOC115082037/DCTN2/DCTN6/KIF22/AURKA/STIL
3	Birds	Cuculus canorus	GO-BP	GO:0007052	Mitotic spindle organization	3	23.9674	0.00746659	TACC3/CKAP5/CENPH
3	Mammals	Apodemus sylvaticus	GO-BP	GO:0007052	Mitotic spindle organization	8	3.25489	0.0267866	Cenph/LOC127670518/Dctn2/Aurka/Dlgap5/LOC127694247/Kif22/Tacc3
3	Mammals	Lutra lutra	GO-BP	GO:0007052	Mitotic spindle organization	10	3.57749	0.0068181	LOC125088981/KIF22/DCTN6/TACC3/LOC125097583/CENPH/EFHC1/DLGAP5/DCTN2/AURKA
3	Mammals	Lynx canadensis	GO-BP	GO:0007052	Mitotic spindle organization	9	4.04096	0.00591079	PTPA/AURKC/KIF22/AURKA/LOC115511081/DCTN6/TACC3/DLGAP5/CENPH
3	Mammals	Meles meles	GO-BP	GO:0007052	Mitotic spindle organization	10	4.23473	0.00213868	AURKA/TUBG1/LOC123931070/KIF22/DCTN6/TACC3/CENPH/EFHC1/DLGAP5/DCTN2
3	Mammals	Neofelis nebulosa	GO-BP	GO:0007052	Mitotic spindle organization	7	3.27437	0.0431952	AURKA/PTPA/KIF22/DCTN6/TACC3/CENPH/DLGAP5
3	Mammals	Tachyglossus aculeatus	GO-BP	GO:0007052	Mitotic spindle organization	6	9.10108	0.00269318	LOC119923600/KIF4A/KIF22/LOC119943328/CENPH/LOC119947328
3	Birds	Catharus ustulatus	GO-BP	GO:0043066	Negative regulation of apoptotic process	3	13.0567	0.0200644	LOC116994831/LOC116997740/LOC117011205
3	Mammals	Oryctolagus cuniculus	GO-BP	GO:0043066	Negative regulation of apoptotic process	17	2.32796	0.0107764	ERBB3/HYPK/XIAP/BIRC2/DNAJA3/LOC100340389/TAX1BP1/PTMA/API5/PTMS/HIGD1A/HAX1/MDM4/MTDH/PIM2/LOC100357001/HSPB1
3	Mammals	Pipistrellus kuhlii	GO-BP	GO:0043066	Negative regulation of apoptotic process	14	2.42421	0.0344875	MIEN1/PTMA/HIGD1A/LOC118716683/MTDH/LOC118719957/HAX1/LOC118723157/LOC118723158/LOC118723159/LOC118723932/MDM2/TMBIM4/PIM2
3	Ray-finned fishes	Sebastes umbrosus	GO-BP	GO:0043066	Negative regulation of apoptotic process	6	7.67212	0.00234164	LOC119477518/LOC119483787/LOC119483789/LOC119490439/LOC119497059/LOC119501836
3	Lepidosauria	Elgaria multicarinata webbii	GO-BP	GO:0048026	Positive regulation of mRNA splicing, via spliceosome	4	19.4742	0.00323978	TRA2A/NCL/TRA2B/SRSF10
3	Lepidosauria	Lacerta agilis	GO-BP	GO:0048026	Positive regulation of mRNA splicing, via spliceosome	4	13.1455	0.00568958	SLIRP/LOC117058308/LOC117060466/LOC117061295
3	Mammals	Acomys russatus	GO-BP	GO:0048026	Positive regulation of mRNA splicing, via spliceosome	6	6.22355	0.00388451	Rbmx/Rbm3/Slirp/Tra2a/Ncl/Sf3b4
3	Mammals	Arvicola amphibius	GO-BP	GO:0048026	Positive regulation of mRNA splicing, via spliceosome	5	5.28106	0.0345031	Sf3b4/LOC119801795/Rbmx/Tra2a/Tra2b
3	Mammals	Balaenoptera acutorostrata	GO-BP	GO:0048026	Positive regulation of mRNA splicing, via spliceosome	6	4.18051	0.0414888	CIRBP/RBM3/TRA2A/SLIRP/TRA2B/SF3B4
3	Mammals	Chionomys nivalis	GO-BP	GO:0048026	Positive regulation of mRNA splicing, via spliceosome	6	5.72207	0.0150656	LOC130863969/Rbmx/Rbm3/Tra2a/Slirp/Sf3b4
3	Mammals	Dasypus novemcinctus	GO-BP	GO:0048026	Positive regulation of mRNA splicing, via spliceosome	7	3.23444	0.0228096	TRA2B/RBM3/RBMX/NCL/SF3B4/TRA2A/CIRBP
3	Mammals	Delphinus delphis	GO-BP	GO:0048026	Positive regulation of mRNA splicing, via spliceosome	6	4.29104	0.0275155	RBM3/RBMX/SF3B4/CIRBP/NCL/TRA2A
3	Mammals	Eschrichtius robustus	GO-BP	GO:0048026	Positive regulation of mRNA splicing, via spliceosome	6	4.9141	0.0152008	RBM3/CIRBP/SF3B4/NCL/TRA2B/TRA2A
3	Mammals	Lutra lutra	GO-BP	GO:0048026	Positive regulation of mRNA splicing, via spliceosome	6	5.36623	0.00928196	TRA2A/RBM3/RBMX/SF3B4/TRA2B/SLIRP
3	Mammals	Mustela erminea	GO-BP	GO:0048026	Positive regulation of mRNA splicing, via spliceosome	6	5.88938	0.00776062	SF3B4/TRA2A/RBM3/RBMX/TRA2B/SLIRP
3	Mammals	Mustela lutreola	GO-BP	GO:0048026	Positive regulation of mRNA splicing, via spliceosome	5	4.95157	0.0359919	SF3B4/RBMX/TRA2B/TRA2A/SLIRP
3	Mammals	Ochotona princeps	GO-BP	GO:0048026	Positive regulation of mRNA splicing, via spliceosome	5	5.92492	0.0156548	SF3B4/TRA2A/TRA2B/RBMX/SLIRP
3	Mammals	Onychomys torridus	GO-BP	GO:0048026	Positive regulation of mRNA splicing, via spliceosome	6	7.28571	0.00160725	Ncl/Rbmx/Tra2a/Sf3b4/Tra2b/LOC118595341
3	Mammals	Oryctolagus cuniculus	GO-BP	GO:0048026	Positive regulation of mRNA splicing, via spliceosome	5	4.2451	0.0440864	NCL/RBM3/TRA2B/SF3B4/RBMX
3	Mammals	Ovis canadensis	GO-BP	GO:0048026	Positive regulation of mRNA splicing, via spliceosome	5	4.89704	0.0323273	TRA2B/SF3B4/NCL/TRA2A/RBMX
3	Mammals	Phyllostomus discolor	GO-BP	GO:0048026	Positive regulation of mRNA splicing, via spliceosome	5	4.75067	0.0330128	SF3B4/TRA2B/LOC114491681/RBM3/RBMX
3	Mammals	Rattus norvegicus	GO-BP	GO:0048026	Positive regulation of mRNA splicing, via spliceosome	7	3.58078	0.0470346	Tra2b/Hspa8/Prpf19/Rbmxl1/Thrap3/Tra2a/Prdx6
3	Mammals	Sciurus carolinensis	GO-BP	GO:0048026	Positive regulation of mRNA splicing, via spliceosome	7	4.03605	0.0143254	Cirbp/Rbmx/Rbm3/LOC124973033/Sf3b4/Tra2a/Tra2b
3	Ray-finned fishes	Alosa sapidissima	GO-BP	GO:0048026	Positive regulation of mRNA splicing, via spliceosome	2	28.3791	0.0182638	cirbpa/LOC121690279
3	Amphibians	Bombina bombina	GO-BP	GO:0050821	Protein stabilization	5	7.13153	0.037098	BAG5/LOC128644841/HSP90AB1/CDC37/BAG4
3	Mammals	Dasypus novemcinctus	GO-BP	GO:0050821	Protein stabilization	9	2.93546	0.015753	BAG2/DNLZ/BAG5/OTUD3/BAG1/HYPK/HSP90AB1/TRIM39/HSP90AA1
3	Mammals	Dromiciops gliroides	GO-BP	GO:0050821	Protein stabilization	9	3.48199	0.013713	CDC37L1/CDC37/BAG1/HYPK/DNLZ/HSP90AA1/BAG3/SUGT1/HSP90AB1
3	Mammals	Lemur catta	GO-BP	GO:0050821	Protein stabilization	6	4.30143	0.0457594	HSP90AA1/HYPK/HSP90AB1/CDC37/BAG1/SUGT1
3	Mammals	Ochotona princeps	GO-BP	GO:0050821	Protein stabilization	6	3.94995	0.0375951	SUGT1/BAG1/CDC37L1/HSP90AB1/HYPK/TRIM39
3	Mammals	Phyllostomus discolor	GO-BP	GO:0050821	Protein stabilization	7	3.91232	0.0194416	HSP90AA1/CDC37L1/HSP90AB1/DNLZ/BAG4/SUGT1/BAG1
3	Mammals	Sorex araneus	GO-BP	GO:0050821	Protein stabilization	6	4.21391	0.0345488	HSP90AA1/HYPK/DNLZ/CDC37/HSP90AB1/SUGT1
3	Ray-finned fishes	Alosa sapidissima	GO-BP	GO:0050821	Protein stabilization	2	18.3629	0.0337577	hypk/LOC121710974
3	Mammals	Jaculus jaculus	GO-BP	GO:0001817	Regulation of cytokine production	20	2.59977	0.00169514	Zbtb1/LOC101595094/LOC101595518/LOC101596010/LOC101598003/Litaf/Zfp82/Patz1/LOC101601656/LOC101602384/Znf584/Gzf1/LOC101609145/Znf641/Znf23/Znf568/LOC123453242/LOC123455292/LOC123457449/Znf567
3	Ray-finned fishes	Astyanax mexicanus	GO-BP	GO:0001817	Regulation of cytokine production	4	8.70255	0.0349614	LOC103041110/LOC111196715/LOC125799278/LOC125801412
3	Ray-finned fishes	Scleropages formosus	GO-BP	GO:0001817	Regulation of cytokine production	5	23.7547	0.000100757	LOC114909078/LOC114910465/LOC114911841/LOC114911863/LOC114911910
3	Ray-finned fishes	Sebastes umbrosus	GO-BP	GO:0001817	Regulation of cytokine production	3	9.97375	0.0190057	LOC119503372/LOC119503760/LOC119503781
3	Turtles	Chelonia mydas	GO-BP	GO:0001817	Regulation of cytokine production	6	5.65955	0.00799314	LOC102941540/LOC102943236/LOC102943399/LOC114022270/LOC119567584/LOC122461320
3	Mammals	Jaculus jaculus	GO-BP	GO:0002682	Regulation of immune system process	19	2.75043	0.00146825	Zbtb1/LOC101595094/LOC101595518/LOC101596010/LOC101598003/Zfp82/Patz1/LOC101601656/LOC101602384/Znf584/Gzf1/LOC101609145/Znf641/Znf23/Znf568/LOC123453242/LOC123455292/LOC123457449/Znf567
3	Ray-finned fishes	Astyanax mexicanus	GO-BP	GO:0002682	Regulation of immune system process	4	8.57998	0.0349614	LOC103041110/LOC111196715/LOC125799278/LOC125801412
3	Ray-finned fishes	Scleropages formosus	GO-BP	GO:0002682	Regulation of immune system process	2	49.237	0.010554	LOC114909078/LOC114910465
3	Ray-finned fishes	Sebastes umbrosus	GO-BP	GO:0002682	Regulation of immune system process	3	9.59014	0.0205263	LOC119503372/LOC119503760/LOC119503781
3	Turtles	Chelonia mydas	GO-BP	GO:0002682	Regulation of immune system process	6	8.57017	0.00119985	LOC102941540/LOC102943236/LOC102943399/LOC114022270/LOC119564253/LOC119567584
3	Birds	Catharus ustulatus	GO-BP	GO:0007346	Regulation of mitotic cell cycle	2	17.4089	0.0377725	LOC116994831/LOC117011205
3	Birds	Oenanthe melanoleuca	GO-BP	GO:0007346	Regulation of mitotic cell cycle	2	21.086	0.0388561	LOC130266033/LOC130266163
3	Mammals	Apodemus sylvaticus	GO-BP	GO:0007346	Regulation of mitotic cell cycle	6	4.16435	0.026089	Cks2/Pim3/Cyld/Cdc26/Cks1b/Dlgap5
3	Mammals	Homo sapiens	GO-BP	GO:0007346	Regulation of mitotic cell cycle	22	2.10736	0.0118548	ANAPC10/RCC1/CKS1B/CKS2/TTLL12/CDC26/ANAPC13/ANAPC15/BRD7/HNRNPU/GMNN/PLK1/RPA3/SDCBP/SKP1/DYNLT3/YWHAE/CDK5RAP3/CUL1/DLGAP5/CDC20/RBX1
3	Mammals	Pan paniscus	GO-BP	GO:0007346	Regulation of mitotic cell cycle	8	3.31011	0.0435135	CKS1B/YWHAE/LOC100978515/LOC100982423/CDK5RAP3/CDK11B/DLGAP5/CKS2
3	Mammals	Trichosurus vulpecula	GO-BP	GO:0007346	Regulation of mitotic cell cycle	7	3.24597	0.0499836	AFAP1L2/LOC118838015/DLGAP5/CKS1B/CDK5RAP3/LOC118854897/CKS2
3	Ray-finned fishes	Sebastes umbrosus	GO-BP	GO:0007346	Regulation of mitotic cell cycle	5	10.1359	0.00234164	LOC119477518/LOC119483787/LOC119483789/LOC119490439/LOC119501836
3	Cartilaginous fishes	Pristiophorus japonicus	GO-BP	GO:0042254	Ribosome biogenesis	7	8.97067	0.000455664	rpl7a/gar1/naf1/wdr12/rcl1/noc4l/snu13b
3	Mammals	Acomys russatus	GO-BP	GO:0042254	Ribosome biogenesis	8	3.3807	0.0259639	Nop10/Wdr12/Snu13/Rplp0/Pes1/Ddx31/Rpl7a/Rbis
3	Mammals	Apodemus sylvaticus	GO-BP	GO:0042254	Ribosome biogenesis	7	3.93299	0.0179293	Snu13/Rplp0/Rbis/Rpl7a/Nop10/Wdr12/Pes1
3	Mammals	Canis lupus baileyi	GO-BP	GO:0042254	Ribosome biogenesis	9	3.77439	0.00773529	RPL7A/TSR1/RPLP0/PES1/RBIS/NOP10/GAR1/WDR12/SNU13
3	Mammals	Cynocephalus volans	GO-BP	GO:0042254	Ribosome biogenesis	9	3.50157	0.0158948	SNU13/RBIS/RPL7A/PES1/RPLP0/NOP10/WDR12/TSR1/LOC134391603
3	Mammals	Dasypus novemcinctus	GO-BP	GO:0042254	Ribosome biogenesis	9	2.49514	0.0435648	PES1/TSR1/GAR1/RBIS/RPL7A/SNU13/RPLP0/SBDS/NAF1
3	Mammals	Erinaceus europaeus	GO-BP	GO:0042254	Ribosome biogenesis	9	4.2022	0.00673076	RPL7A/NOP10/SNU13/SBDS/NHP2/RPLP0/NAF1/RBIS/URB2
3	Mammals	Gorilla gorilla	GO-BP	GO:0042254	Ribosome biogenesis	11	2.8902	0.0257111	SBDS/RBIS/RPLP0/SNU13/TSR1/NOP10/RPL7A/RCL1/PES1/GAR1/WDR12
3	Mammals	Homo sapiens	GO-BP	GO:0042254	Ribosome biogenesis	46	2.67903	1.03984e-08	AK6/NSA2/EMG1/NOP56/UTP14A/KRR1/MALSU1/DDX3X/PES1/DCAF13/NOL11/GLUL/GTF3A/GNL2/NOP53/RBIS/SNU13/NPM1/FCF1/MRTO4/RSL24D1/NIP7/NOP58/GAR1/GNL3L/RRN3/SDAD1/BRIX1/TMA16/NOP10/NHP2/TSR1/WDR12/RIOK2/DDX55/RPL7A/RPLP0/RPS28/SURF6/TCOF1/C1QBP/ISG20L2/RPF2/RIOK3/ZNF622/NOLC1
3	Mammals	Jaculus jaculus	GO-BP	GO:0042254	Ribosome biogenesis	12	2.54777	0.03081	Sbds/Pes1/Rpl7a/Rcl1/Nvl/Naf1/Snu13/Nop10/Wdr12/Rplp0/Rbis/Tsr1
3	Mammals	Lutra lutra	GO-BP	GO:0042254	Ribosome biogenesis	8	3.57749	0.0237212	RPLP0/RPL7A/TSR1/GAR1/WDR12/RBIS/NOP10/SNU13
3	Mammals	Lynx canadensis	GO-BP	GO:0042254	Ribosome biogenesis	9	4.95935	0.00109861	TSR1/BOP1/RBIS/RPL7A/GAR1/NOP10/SNU13/PES1/RPLP0
3	Mammals	Macaca fascicularis	GO-BP	GO:0042254	Ribosome biogenesis	9	2.80146	0.0446228	SNU13/RPLP0/PES1/GAR1/WDR12/TSR1/NOP10/LOC102146256/RBIS
3	Mammals	Marmota flaviventris	GO-BP	GO:0042254	Ribosome biogenesis	7	3.60405	0.0301074	Rplp0/Nop10/Rpl7a/Rcl1/Sbds/Rbis/Snu13
3	Mammals	Meles meles	GO-BP	GO:0042254	Ribosome biogenesis	8	3.6588	0.0208537	GAR1/NOP10/SNU13/WDR12/LOC123951868/RPL7A/RBIS/RPLP0
3	Mammals	Monodelphis domestica	GO-BP	GO:0042254	Ribosome biogenesis	9	3.62856	0.0102232	SBDS/RPLP0/RCL1/RPL7A/WDR12/NOP10/NOC4L/SNU13/PES1
3	Mammals	Muntiacus reevesi	GO-BP	GO:0042254	Ribosome biogenesis	7	3.17041	0.047307	RBIS/RPLP0/GAR1/TSR1/RPL7A/NVL/NOP10
3	Mammals	Mustela erminea	GO-BP	GO:0042254	Ribosome biogenesis	8	4.09696	0.0132259	RPL7A/RPLP0/RBIS/TSR1/GAR1/NOP10/SNU13/WDR12
3	Mammals	Mustela lutreola	GO-BP	GO:0042254	Ribosome biogenesis	8	3.52112	0.0279025	RPLP0/RPL7A/TSR1/RBIS/WDR12/GAR1/NOP10/SNU13
3	Mammals	Neofelis nebulosa	GO-BP	GO:0042254	Ribosome biogenesis	8	4.63312	0.00434845	PES1/RPLP0/RPL7A/RBIS/BOP1/TSR1/GAR1/SNU13
3	Mammals	Oryctolagus cuniculus	GO-BP	GO:0042254	Ribosome biogenesis	9	2.93892	0.0301718	RPLP0/BMS1/TSR1/LOC100344594/RBIS/SNU13/RPL7A/NVL/GAR1
3	Mammals	Ovis canadensis	GO-BP	GO:0042254	Ribosome biogenesis	7	3.42793	0.0407241	RPLP0/WDR12/RPL7A/SNU13/GAR1/NOP10/RBIS
3	Mammals	Pan troglodytes	GO-BP	GO:0042254	Ribosome biogenesis	11	2.63256	0.0381152	TSR1/SNU13/RPLP0/PES1/WDR12/GAR1/RBIS/RCL1/LOC744940/RPL7A/NOP10
3	Mammals	Pongo abelii	GO-BP	GO:0042254	Ribosome biogenesis	14	3.33088	0.00151093	WDR12/TSR1/PES1/NOP10/RPLP0/SNU13/RCL1/GAR1/RPL7A/LOC129060973/LOC129060981/LOC129060987/LOC129061070/LOC129061074
3	Mammals	Pongo pygmaeus	GO-BP	GO:0042254	Ribosome biogenesis	14	3.65316	0.00041225	RPLP0/NOP10/TSR1/SNU13/PES1/WDR12/GAR1/RBIS/LOC129042512/LOC129042551/LOC129043012/RCL1/RPL7A/LOC134740003
3	Mammals	Rattus norvegicus	GO-BP	GO:0042254	Ribosome biogenesis	37	3.37312	1.88025e-09	Ak6/Ebna1bp2/Gtpbp4/Nsa2/Nip7/Gtf3a/Glul/Riox2/Nhp2/Sbds/Sdad1/Pes1/Utp4/Nop53/Rps6/Brix1/Zfp622/Rpl7a/Mrto4/Fcf1/Snu13/Cul4b/Surf6/Ftsj3/Eif6/Wdr75/Nop2/Isg20l2/Nop56/Pwp1/Rsl24d1/Wdr12/Rbis/Rpf1/Rplp0/Rps28/Nop10
3	Mammals	Saccopteryx bilineata	GO-BP	GO:0042254	Ribosome biogenesis	9	3.53628	0.0115873	BMS1/RPL7A/SNU13/RCL1/RPLP0/RBIS/NOP10/WDR12/GAR1
3	Mammals	Saccopteryx leptura	GO-BP	GO:0042254	Ribosome biogenesis	8	3.40415	0.0237016	NOP10/WDR12/SNU13/RPL7A/RCL1/RPLP0/RBIS/GAR1
3	Mammals	Sciurus carolinensis	GO-BP	GO:0042254	Ribosome biogenesis	12	3.45947	0.00239533	Rpl7a/Rcl1/Sbds/Nop10/Bop1/Wdr12/Tsr1/Snu13/Rplp0/Pes1/Gar1/Rbis
3	Mammals	Symphalangus syndactylus	GO-BP	GO:0042254	Ribosome biogenesis	11	2.78432	0.0270051	RPLP0/PES1/SNU13/TSR1/RPL7A/GAR1/NOP10/RBIS/WDR12/SBDS/RCL1
3	Turtles	Chelonia mydas	GO-BP	GO:0042254	Ribosome biogenesis	3	7.89358	0.0494697	NOC4L/PES1/TSR1
3	Turtles	Dermochelys coriacea	GO-BP	GO:0042254	Ribosome biogenesis	4	9.28314	0.0115891	PES1/NOC4L/RPL7A/TSR1
3	Amphibians	Ambystoma mexicanum x Ambystoma tigrinum	GO-BP	GO:0006396	RNA processing	11	3.47483	0.00871008	SNRPD1/LOC138491361/U2SURP/SNRPD3/ADAD1/LOC138570686/LOC138570729/LOC138570801/LOC138570977/LOC138571035/LOC138581232
3	Cartilaginous fishes	Pristiophorus japonicus	GO-BP	GO:0006396	RNA processing	6	5.45682	0.0128729	exosc1/prpf39/snrpd1/LOC139265472/zranb2/sfswap
3	Mammals	Dasypus novemcinctus	GO-BP	GO:0006396	RNA processing	11	2.25898	0.0435648	ADAD1/TRUB2/WBP11/MRPL44/DNTTIP2/SNRPD1/ZRANB2/MRM3/EXOSC1/RTCA/LARP7
3	Mammals	Homo sapiens	GO-BP	GO:0006396	RNA processing	39	2.20092	6.23318e-05	EMG1/SYNCRIP/RPP40/EXOSC8/ADAD1/U2SURP/DICER1/NUFIP1/HNRNPD/HNRNPH1/HNRNPH3/HNRNPK/HNRNPL/HNRNPU/EXOSC3/TRNT1/WBP11/MRM3/UTP6/REXO4/SUGP1/RBM3/RBM4/RBMS1/RBMS2/SRSF3/SNRPD1/SSB/TRMT2B/PABPN1/ISG20L2/C18orf21/PNPT1/PABPC4/ZRANB2/SNRNP40/RBM39/RBM8A/HNRNPDL
3	Mammals	Macropus eugenii	GO-BP	GO:0006396	RNA processing	12	2.53293	0.0239026	LOC140496970/TRMT2A/LOC140499925/LOC140500331/SNRPD1/MRPL44/LARP7/ADAD1/EXOSC1/DNTTIP2/RBM8A/WBP11
3	Mammals	Marmota flaviventris	GO-BP	GO:0006396	RNA processing	10	3.21791	0.0182878	Zcchc8/Snrpd3/Trmt2a/Exosc1/Dnttip2/Larp7/Snrpd1/Rtca/Zranb2/Wbp11
3	Mammals	Rattus norvegicus	GO-BP	GO:0006396	RNA processing	23	2.55154	0.00109629	Crnkl1/Dnttip2/Hnrnph1/Snrpd1/Adad1/Exosc8/Rbm8a/Wbp11/Sf3a1/Dis3/Trnt1/Rngtt/Nop2/U2surp/Isg20l2/Rtcb/Trub2/Exosc2/MGC116121/Rpl30/Larp7/Snrpd3/Ssb
3	Amphibians	Geotrypetes seraphini	GO-BP	GO:0006413	Translational initiation	8	4.76085	0.00641185	EIF1/EIF3D/EIF1B/EIF3E/LOC117360943/EIF2B2/EIF4E2/EIF3B
3	Lepidosauria	Anolis sagrei	GO-BP	GO:0006413	Translational initiation	6	6.38037	0.0103039	MTIF2/EIF4E1B/EIF2A/EIF3F/EIF3L/LOC132777971
3	Mammals	Apodemus sylvaticus	GO-BP	GO:0006413	Translational initiation	13	5.11289	3.37558e-05	LOC127664214/Eif3e/Eif3d/Eif3b/Eif1ax/Eif4e/Eif2s2/Eif5/Eif1b/Eif4e2/Eif1/LOC127696437/Eif2d
3	Mammals	Arvicola amphibius	GO-BP	GO:0006413	Translational initiation	10	3.09135	0.0293467	Eif3f/Eif4e/Abce1/Eif1ax/Eif1/Eif5/Eif3e/Eif3l/Eif3d/Eif2b1
3	Mammals	Balaenoptera acutorostrata	GO-BP	GO:0006413	Translational initiation	11	3.17142	0.015023	EIF5/EIF2S2/EIF4E2/EIF2A/EIF3E/EIF3D/EIF4E/EIF1AX/EIF2D/EIF1B/EIF1
3	Mammals	Balaenoptera musculus	GO-BP	GO:0006413	Translational initiation	13	3.42031	0.00497754	EIF2S2/LOC118881367/EIF2D/EIF3E/EIF1/EIF1AX/LOC118889454/EIF5/EIF2A/EIF4E/EIF4E2/EIF3D/EIF1B
3	Mammals	Balaenoptera ricei	GO-BP	GO:0006413	Translational initiation	11	2.89531	0.0259905	EIF2S2/EIF3E/EIF1/EIF1AX/EIF5/EIF2A/EIF4E/EIF4E2/EIF3D/EIF1B/EIF2D
3	Mammals	Bos taurus	GO-BP	GO:0006413	Translational initiation	10	4.16695	0.00198641	EIF4E2/EIF1/LOC113883341/EIF1AX/EIF4E/EIF4E1B/EIF3E/EIF3F/EIF2B1/ABCE1
3	Mammals	Camelus dromedarius	GO-BP	GO:0006413	Translational initiation	9	4.34869	0.0051757	EIF4E/EIF3L/EIF3E/EIF3F/EIF1/EIF2A/EIF1AX/EIF5B/EIF4E2
3	Mammals	Canis lupus baileyi	GO-BP	GO:0006413	Translational initiation	13	4.47834	8.96386e-05	EIF1/EIF2A/EIF1B/EIF3F/EIF4E2/EIF2S2/EIF4E/EIF2D/LOC140629141/EIF4E1B/LOC140638641/EIF3L/EIF3D
3	Mammals	Canis lupus familiaris	GO-BP	GO:0006413	Translational initiation	14	4.52736	3.18191e-05	EIF1/EIF3L/EIF3E/ABCE1/EIF3F/EIF1B/EIF2A/EIF2S2/EIF2D/LOC479795/EIF4E/EIF4E1B/EIF3D/EIF4E2
3	Mammals	Cervus elaphus	GO-BP	GO:0006413	Translational initiation	9	3.05398	0.0404013	EIF4E/EIF3E/EIF1AX/EIF2B1/ABCE1/EIF3F/EIF1/EIF4E2/LOC122701561
3	Mammals	Choloepus didactylus	GO-BP	GO:0006413	Translational initiation	20	2.56396	0.00155811	DHX29/EIF3E/MTIF2/LOC119514081/EIF1/EIF2S2/LOC119517672/EIF3B/EIF2B1/LOC119524164/EIF4E1B/EIF1B/LOC119529673/ABCE1/EIF5/EIF3F/EIF2A/EIF3L/EIF3D/EIF4E2
3	Mammals	Cynocephalus volans	GO-BP	GO:0006413	Translational initiation	16	4.61856	5.08379e-06	EIF3D/MTIF2/EIF3E/EIF1AX/LOC134368923/EIF2B1/EIF5/EIF2B2/EIF1AD/EIF3F/EIF2S2/EIF2A/EIF4E2/EIF4E/EIF1/EIF1B
3	Mammals	Dasypus novemcinctus	GO-BP	GO:0006413	Translational initiation	18	3.83868	1.76926e-06	EIF2S2/EIF1B/EIF5/EIF2D/DHX29/EIF3B/EIF2S1/EIF4E/LOC101425222/EIF5B/EIF2A/EIF3E/ABCE1/EIF3L/EIF1/EIF3F/EIF1AX/EIF2B1
3	Mammals	Delphinus delphis	GO-BP	GO:0006413	Translational initiation	13	4.29104	0.000118439	EIF3E/EIF1/EIF1AX/EIF5/EIF2S1/EIF2D/EIF2A/EIF4E/EIF4E2/EIF1B/EIF3D/EIF2S2/EIF3C
3	Mammals	Dromiciops gliroides	GO-BP	GO:0006413	Translational initiation	16	3.67544	0.000108371	EIF2D/EIF3L/EIF1B/EIF3D/LOC122730684/EIF2B1/EIF3F/EIF1AD/EIF4E/EIF3E/EIF2S2/EIF4E1B/EIF2B2/EIF1AX/EIF4E2/EIF1
3	Mammals	Elephas maximus indicus	GO-BP	GO:0006413	Translational initiation	9	5.54574	0.00066086	EIF3E/EIF1/DHX29/EIF2A/EIF4E1B/EIF4E/EIF3F/EIF5/LOC126086739
3	Mammals	Eptesicus fuscus	GO-BP	GO:0006413	Translational initiation	13	4.0347	0.000297525	EIF4E2/EIF3E/EIF4E/ABCE1/EIF3D/EIF1/EIF2S2/EIF3F/EIF1AX/LOC103300802/EIF5/EIF2A/LOC129149971
3	Mammals	Erinaceus europaeus	GO-BP	GO:0006413	Translational initiation	10	4.1861	0.00478108	EIF1B/EIF5/EIF3L/EIF4E2/LOC103114676/EIF3F/LOC103123964/EIF1/EIF1AX/EIF4E
3	Mammals	Eschrichtius robustus	GO-BP	GO:0006413	Translational initiation	13	3.67146	0.000965079	EIF3E/EIF1/EIF1AX/LOC137757647/EIF5/EIF2D/EIF4E/EIF2S1/EIF4E2/EIF2A/EIF1B/EIF3D/EIF2S2
3	Mammals	Eubalaena glacialis	GO-BP	GO:0006413	Translational initiation	13	3.44439	0.00345449	EIF3E/EIF1/EIF1AX/LOC133083011/EIF5/LOC133085067/EIF2D/EIF4E2/EIF4E/EIF2A/EIF1B/EIF3D/EIF2S2
3	Mammals	Globicephala melas	GO-BP	GO:0006413	Translational initiation	13	4.05249	0.000242514	EIF2S2/EIF1/EIF1AX/EIF1B/LOC115849782/EIF2S1/EIF3D/EIF3E/EIF4E/EIF4E2/LOC115861152/EIF2A/EIF5
3	Mammals	Homo sapiens	GO-BP	GO:0006413	Translational initiation	34	3.99224	5.8019e-12	EIF1/EIF3M/PAIP1/COPS5/DDX3X/EIF1AX/EIF2S3/EIF4A1/EIF4A2/EIF4B/EIF4E/EIF5/MTIF3/LTO1/LARP1/EIF3K/MCTS1/EIF3E/MTIF2/EIF3L/ABCE1/RPS3A/RPS5/RPS17/EIF4H/EIF2A/DENR/EIF3A/EIF3F/EIF3I/EIF3J/EIF2S2/EIF1AY/EIF4E2
3	Mammals	Kogia breviceps	GO-BP	GO:0006413	Translational initiation	14	4.32334	5.59278e-05	EIF2S2/EIF3E/EIF1/EIF2D/EIF1AX/EIF4E2/EIF5/EIF2S1/EIF4E/ABCE1/LOC131759406/EIF1B/EIF5B/EIF3D
3	Mammals	Lagenorhynchus albirostris	GO-BP	GO:0006413	Translational initiation	11	3.71968	0.00334181	LOC132505275/EIF2S2/EIF3E/EIF1/EIF1AX/EIF4E/EIF2A/EIF4E2/EIF5/EIF1B/EIF3D
3	Mammals	Loxodonta africana	GO-BP	GO:0006413	Translational initiation	10	5.86323	0.00019517	EIF5/EIF3E/EIF2A/EIF4E/EIF3F/EIF2S1/EIF4E1B/EIF1/DHX29/LOC100677584
3	Mammals	Lutra lutra	GO-BP	GO:0006413	Translational initiation	11	4.21632	0.00108183	EIF3F/EIF2D/EIF1/EIF1AX/EIF4E/EIF4E2/EIF3E/EIF2A/EIF4E1B/EIF1B/MTIF2
3	Mammals	Lynx canadensis	GO-BP	GO:0006413	Translational initiation	9	4.04096	0.00591079	EIF1/EIF2D/EIF3E/EIF1AX/EIF4E/EIF3L/EIF4E2/EIF2A/EIF3F
3	Mammals	Macaca fascicularis	GO-BP	GO:0006413	Translational initiation	11	3.5557	0.00362239	EIF1AX/EIF2A/EIF4E/EIF2S2/EIF3L/EIF5/EIF1/EIF3F/MTIF2/EIF4E2/EIF4E3
3	Mammals	Macaca nemestrina	GO-BP	GO:0006413	Translational initiation	13	3.40748	0.00186769	LOC105463410/LOC105463683/LOC105464466/LOC105465051/LOC105467364/LOC105472147/LOC105473911/LOC105475984/LOC105479579/LOC105486387/LOC105488729/LOC105496232/LOC139360987
3	Mammals	Macropus eugenii	GO-BP	GO:0006413	Translational initiation	18	5.31916	4.36773e-09	LOC140497485/EIF2B1/EIF1AX/EIF5B/LOC140510636/EIF2B2/EIF4E/EIF2S1/EIF5/EIF2S2/EIF1AD/EIF4E2/EIF4E1B/EIF1/EIF2D/EIF1B/EIF3D/EIF3L
3	Mammals	Meles meles	GO-BP	GO:0006413	Translational initiation	9	3.31948	0.0210649	EIF1/LOC123935885/EIF4E/EIF2A/EIF1B/EIF3E/EIF3L/EIF3F/EIF4E2
3	Mammals	Mesoplodon densirostris	GO-BP	GO:0006413	Translational initiation	12	3.24078	0.00944142	LOC132476463/EIF2S2/EIF1/EIF1AX/LOC132482945/EIF5/EIF2A/EIF4E2/EIF1B/EIF3D/EIF4E/EIF3E
3	Mammals	Molossus molossus	GO-BP	GO:0006413	Translational initiation	14	3.77181	0.000373033	EIF4E/ABCE1/EIF3D/EIF3L/EIF4E2/EIF3F/EIF5/EIF3E/EIF1B/EIF1/EIF2D/EIF2B1/LOC118642283/LOC118643106
3	Mammals	Monodelphis domestica	GO-BP	GO:0006413	Translational initiation	20	4.37731	1.97278e-07	EIF4E2/EIF2A/EIF1/LOC100013304/EIF4E/EIF1AX/EIF5/EIF3L/EIF2B2/LOC100018866/ABCE1/EIF2D/EIF1B/EIF3E/EIF3D/EIF2S2/EIF3B/EIF1AD/DHX29/EIF4E1B
3	Mammals	Muntiacus reevesi	GO-BP	GO:0006413	Translational initiation	12	4.65856	0.000177721	EIF3E/EIF2B1/EIF4E/EIF1/EIF1AX/LOC136157388/EIF2S2/MTIF2/EIF5B/EIF4E2/EIF2S1/EIF3F
3	Mammals	Mustela erminea	GO-BP	GO:0006413	Translational initiation	8	3.36536	0.0381251	EIF3E/EIF2D/EIF1/EIF1AX/EIF4E/EIF2A/EIF4E2/EIF3F
3	Mammals	Mustela lutreola	GO-BP	GO:0006413	Translational initiation	9	3.81979	0.0107183	EIF3F/LOC131809292/EIF1/EIF1AX/EIF2A/EIF3E/EIF4E2/EIF4E/EIF3L
3	Mammals	Myotis daubentonii	GO-BP	GO:0006413	Translational initiation	13	2.87383	0.0109607	EIF1B/EIF4E/EIF1/EIF3E/EIF2D/EIF2B1/LOC132225541/EIF3D/EIF5/EIF2A/LOC132232802/EIF4E2/EIF2S2
3	Mammals	Myotis myotis	GO-BP	GO:0006413	Translational initiation	15	3.07885	0.00373223	LOC118649902/EIF3L/EIF3D/LOC118652870/EIF1AX/EIF5/EIF2B1/EIF4E2/EIF2S2/EIF1B/EIF3E/EIF4E/EIF1/EIF2D/EIF2A
3	Mammals	Neofelis nebulosa	GO-BP	GO:0006413	Translational initiation	8	3.60354	0.0203715	EIF3F/EIF3E/EIF4E2/EIF1/EIF1AX/EIF4E/EIF1B/EIF2A
3	Mammals	Nycticebus coucang	GO-BP	GO:0006413	Translational initiation	17	2.26677	0.0235501	EIF4E/EIF3E/EIF3F/EIF1/EIF2S2/EIF1AX/LOC128579139/ABCE1/EIF3L/EIF3D/EIF2B1/MTIF2/DHX29/EIF4E2/EIF2A/EIF1B/EIF5
3	Mammals	Ochotona princeps	GO-BP	GO:0006413	Translational initiation	8	3.38567	0.0260695	EIF4E/ABCE1/EIF1AX/EIF1/EIF4E1B/EIF2S2/EIF3E/LOC101529196
3	Mammals	Onychomys torridus	GO-BP	GO:0006413	Translational initiation	9	4.2033	0.00312786	Eif1ax/Eif2s2/Eif4e1b/Eif4e/Eif1/Eif5/Eif2b2/Eif3l/Eif3e
3	Mammals	Orcinus orca	GO-BP	GO:0006413	Translational initiation	10	3.36751	0.0153715	EIF1AX/EIF1/EIF3E/EIF4E2/EIF4E/EIF2A/LOC101286791/EIF3D/EIF1B/EIF5
3	Mammals	Oryctolagus cuniculus	GO-BP	GO:0006413	Translational initiation	14	4.40233	4.68309e-05	EIF2S2/EIF4E/EIF1AX/EIF2A/EIF2S1/ABCE1/LOC100344472/EIF2D/EIF1/EIF3E/EIF3F/EIF3L/EIF4E1B/EIF5
3	Mammals	Ovis canadensis	GO-BP	GO:0006413	Translational initiation	10	3.26469	0.0135613	EIF2S2/EIF3F/DHX29/EIF2B1/LOC138428956/EIF4E/EIF2S1/EIF3E/EIF1/EIF1AX
3	Mammals	Pan troglodytes	GO-BP	GO:0006413	Translational initiation	11	2.55735	0.0440529	EIF1AY/EIF3F/EIF5/EIF1/EIF2S2/EIF4E2/EIF4E/ABCE1/EIF3E/EIF2A/EIF3L
3	Mammals	Phocoena phocoena	GO-BP	GO:0006413	Translational initiation	13	4.34283	0.000101477	EIF2S1/EIF5/EIF2A/EIF4E/EIF2D/EIF4E2/EIF1B/EIF3D/LOC136134357/EIF2S2/EIF3E/EIF1/EIF1AX
3	Mammals	Phocoena sinus	GO-BP	GO:0006413	Translational initiation	12	4.16543	0.000666627	EIF2S2/LOC116740094/EIF3E/EIF1/EIF1AX/EIF5/EIF2D/EIF2A/EIF4E/EIF4E2/EIF3D/EIF1B
3	Mammals	Phyllostomus discolor	GO-BP	GO:0006413	Translational initiation	15	4.59742	1.13603e-05	LOC114489883/EIF2A/EIF4E/EIF4E2/EIF3F/LOC114500032/ABCE1/EIF1/EIF1AX/EIF2S2/EIF2B1/LOC114509813/EIF2D/EIF3L/EIF3E
3	Mammals	Pipistrellus kuhlii	GO-BP	GO:0006413	Translational initiation	11	3.21424	0.011436	EIF1/EIF4E/EIF2S2/EIF4E2/ABCE1/EIF5/EIF3E/LOC118718766/EIF1AX/EIF2A/LOC118729683
