## Supplementary Tables for "Processed pseudogenes as dynamic substrates of vertebrate genome evolution" (part 2 of 3)

### Sheet: S5 (continued)
Supplemental Table 6. Gene Ontology enrichment of retrocopy parental genes across the seven major vertebrate lineages (FDR < 0.05).
3	Mammals	Pongo abelii	GO-BP	GO:0006413	Translational initiation	12	2.85504	0.0160367	EIF1/EIF3E/ABCE1/EIF5/EIF4E2/EIF2S2/MTIF2/EIF3L/EIF2A/EIF4E/EIF3F/EIF1AY
3	Mammals	Pongo pygmaeus	GO-BP	GO:0006413	Translational initiation	12	2.69638	0.0195222	EIF3F/EIF5/EIF1/EIF2S2/EIF3L/EIF1AY/MTIF2/EIF4E2/EIF2A/EIF4E/ABCE1/EIF3E
3	Mammals	Pseudorca crassidens	GO-BP	GO:0006413	Translational initiation	12	3.85011	0.00100225	EIF3D/LOC137206984/EIF2S2/EIF3E/EIF1/EIF5/EIF1AX/EIF2S1/EIF4E/EIF2A/EIF4E2/EIF1B
3	Mammals	Rattus norvegicus	GO-BP	GO:0006413	Translational initiation	28	4.958	9.37349e-12	Eif5/Eif4e/Eif4a1/Eif1/Eif4g1/Eif3b/Eif4h/Eif3k/Eif3m/Eif3g/Eif2s3/Eif3e/Eif3h/Eif3l/Eif1ax/Eif4a2/Eif6/Eif5b/Ddx3x/Abce1/Eif4g2/Eif3d/Eif2d/Eif2s1/Eif3i/Denr/Eif3j/Rps24
3	Mammals	Rhinolophus ferrumequinum	GO-BP	GO:0006413	Translational initiation	13	4.71507	0.000107253	EIF1/EIF4E/EIF5/EIF2B2/EIF1AX/EIF4E2/EIF3L/EIF3D/EIF3F/LOC117033243/EIF3E/EIF2A/ABCE1
3	Mammals	Rousettus aegyptiacus	GO-BP	GO:0006413	Translational initiation	10	5.86488	0.000132427	EIF5/EIF1AX/EIF4E/EIF4E2/EIF3F/EIF1/EIF2A/EIF3E/EIF3L/EIF2S2
3	Mammals	Saccopteryx bilineata	GO-BP	GO:0006413	Translational initiation	14	3.78186	0.000271735	EIF2S2/EIF2A/EIF1B/LOC136316759/EIF1AX/EIF3F/EIF3L/EIF1/EIF3E/LOC136329167/EIF5/EIF2S1/EIF4E2/EIF4E
3	Mammals	Saccopteryx leptura	GO-BP	GO:0006413	Translational initiation	11	3.51053	0.00381014	EIF4E2/EIF2A/EIF1AX/LOC136386868/EIF3L/EIF1/EIF3F/EIF3E/EIF2S2/EIF4E/EIF5
3	Mammals	Sorex araneus	GO-BP	GO:0006413	Translational initiation	10	5.13233	0.000373134	EIF5/EIF3F/EIF3E/EIF4E/ABCE1/EIF1/EIF1B/EIF3L/LOC101557547/EIF1AX
3	Mammals	Suncus etruscus	GO-BP	GO:0006413	Translational initiation	11	2.78926	0.0308448	EIF1AX/DHX29/ABCE1/EIF3E/EIF2S2/EIF3F/EIF1/MTIF2/EIF4E/LOC126029515/EIF5
3	Mammals	Symphalangus syndactylus	GO-BP	GO:0006413	Translational initiation	13	3.19085	0.00349905	MTIF2/EIF2A/EIF3L/DHX29/EIF1/EIF2S2/EIF1AX/ABCE1/EIF3F/EIF3E/EIF5/EIF4E2/EIF4E
3	Mammals	Trichosurus vulpecula	GO-BP	GO:0006413	Translational initiation	17	3.47782	0.000146877	EIF2B2/LOC118831085/EIF3E/EIF3B/EIF1AX/EIF5/MTIF2/EIF2S2/EIF4E1B/EIF1/EIF2D/EIF3L/EIF1B/EIF4E/ABCE1/EIF3F/EIF1AD
3	Mammals	Tursiops truncatus	GO-BP	GO:0006413	Translational initiation	14	4.64338	1.74892e-05	EIF3F/EIF5/EIF1/EIF3D/LOC101326477/EIF2D/EIF4E/EIF4E2/EIF2A/EIF2S2/EIF1AX/EIF2S1/LOC117310593/EIF1B
3	Mammals	Zalophus californianus	GO-BP	GO:0006413	Translational initiation	15	3.7105	0.000460523	EIF5/EIF2B2/EIF3F/EIF2A/EIF1B/EIF4E2/EIF3L/EIF3D/EIF4E/EIF1AX/LOC113933409/EIF2D/EIF3E/EIF1/LOC118356624
3	Amphibians	Ambystoma mexicanum x Ambystoma tigrinum	GO-CC	GO:0005680	Anaphase-promoting complex	6	4.41619	0.0155733	CDC26/ANAPC2/ANAPC10/CDC27/ANAPC15/LOC138570174
3	Birds	Melospiza georgiana	GO-CC	GO:0005680	Anaphase-promoting complex	2	18.0527	0.026915	LOC131094387/LOC131094410
3	Mammals	Acomys russatus	GO-CC	GO:0005680	Anaphase-promoting complex	5	3.9107	0.0409417	Fzr1/Anapc13/Anapc15/Anapc11/Cdc26
3	Mammals	Apodemus sylvaticus	GO-CC	GO:0005680	Anaphase-promoting complex	7	4.80682	0.00260651	Cdc23/Anapc15/Anapc10/Cdc26/Cdc20/Anapc13/Rnf7
3	Mammals	Delphinus delphis	GO-CC	GO:0005680	Anaphase-promoting complex	7	3.24422	0.035321	ANAPC11/ANAPC13/ANAPC10/ANAPC15/CDC20/ANAPC7/ANAPC16
3	Mammals	Globicephala melas	GO-CC	GO:0005680	Anaphase-promoting complex	7	3.15855	0.04144	ANAPC15/ANAPC11/LOC115855267/ANAPC16/CDC20/ANAPC13/ANAPC10
3	Mammals	Onychomys torridus	GO-CC	GO:0005680	Anaphase-promoting complex	5	3.91482	0.0376272	Cdc26/Cdc20/Anapc10/Anapc13/Anapc11
3	Mammals	Oryctolagus cuniculus	GO-CC	GO:0005680	Anaphase-promoting complex	8	3.48347	0.0108231	ANAPC16/ANAPC10/ANAPC15/ANAPC13/CDC20/ANAPC11/CDC16/FZR1
3	Mammals	Ovis canadensis	GO-CC	GO:0005680	Anaphase-promoting complex	8	4.39317	0.0043055	ANAPC11/ANAPC15/ANAPC10/ANAPC7/ANAPC13/CDC20/CDC16/CDC26
3	Mammals	Pseudorca crassidens	GO-CC	GO:0005680	Anaphase-promoting complex	7	3.11994	0.0447339	ANAPC7/ANAPC16/ANAPC11/CDC20/ANAPC10/ANAPC13/ANAPC15
3	Mammals	Tursiops truncatus	GO-CC	GO:0005680	Anaphase-promoting complex	7	3.49072	0.0273858	CDC20/ANAPC15/ANAPC10/ANAPC16/ANAPC11/ANAPC7/ANAPC13
3	Cartilaginous fishes	Carcharodon carcharias	GO-CC	GO:0030134	COPII-coated ER to Golgi transport vesicle	5	4.57018	0.0286544	LOC121271217/ier3ip1/cnih4/tmed2/LOC121290085
3	Mammals	Trichosurus vulpecula	GO-CC	GO:0030134	COPII-coated ER to Golgi transport vesicle	9	2.53286	0.0413626	TMED7/YIF1B/TMED4/ERGIC3/TMED9/CNIH4/IER3IP1/LMAN1/TMED2
3	Turtles	Emys orbicularis	GO-CC	GO:0030134	COPII-coated ER to Golgi transport vesicle	3	8.43169	0.0475913	CNIH1/SEC23IP/TMED2
3	Amphibians	Ambystoma mexicanum x Ambystoma tigrinum	GO-CC	GO:0005852	Eukaryotic translation initiation factor 3 complex	4	5.00501	0.0456103	EIF3G/EIF3E/EIF3H/EIF3J
3	Amphibians	Geotrypetes seraphini	GO-CC	GO:0005852	Eukaryotic translation initiation factor 3 complex	6	8.82882	0.000663144	EIF3M/EIF3D/EIF3E/EIF3H/LOC117360943/EIF3B
3	Cartilaginous fishes	Heterodontus francisci	GO-CC	GO:0005852	Eukaryotic translation initiation factor 3 complex	3	10.0822	0.0300704	eif3k/eif3g/eif3m
3	Mammals	Acomys russatus	GO-CC	GO:0005852	Eukaryotic translation initiation factor 3 complex	5	4.97726	0.0162688	Eif3j/Eif3e/Eif3h/Eif3l/Eif3k
3	Mammals	Apodemus sylvaticus	GO-CC	GO:0005852	Eukaryotic translation initiation factor 3 complex	7	8.17159	4.66276e-05	Eif3e/Eif3d/Eif3k/Eif3b/Eif3m/Eif3g/LOC127696437
3	Mammals	Arvicola amphibius	GO-CC	GO:0005852	Eukaryotic translation initiation factor 3 complex	4	4.95834	0.0369023	Eif3e/Eif3l/Eif3h/Eif3d
3	Mammals	Camelus dromedarius	GO-CC	GO:0005852	Eukaryotic translation initiation factor 3 complex	5	4.73583	0.0339615	EIF3L/EIF3E/EIF3J/EIF3K/EIF3M
3	Mammals	Canis lupus baileyi	GO-CC	GO:0005852	Eukaryotic translation initiation factor 3 complex	7	5.42593	0.0010566	EIF3E/EIF3H/EIF3K/EIF3M/LOC140638641/EIF3L/EIF3D
3	Mammals	Canis lupus familiaris	GO-CC	GO:0005852	Eukaryotic translation initiation factor 3 complex	6	5.29931	0.00363009	EIF3L/EIF3E/EIF3H/EIF3M/LOC479795/EIF3D
3	Mammals	Chionomys nivalis	GO-CC	GO:0005852	Eukaryotic translation initiation factor 3 complex	5	5.94598	0.0121996	Eif3j/Eif3m/Eif3d/Eif3h/Eif3e
3	Mammals	Choloepus didactylus	GO-CC	GO:0005852	Eukaryotic translation initiation factor 3 complex	9	3.21266	0.0144956	EIF3H/EIF3E/LOC119517672/EIF3B/EIF3G/EIF3J/EIF3M/EIF3L/EIF3D
3	Mammals	Cynocephalus volans	GO-CC	GO:0005852	Eukaryotic translation initiation factor 3 complex	5	3.94201	0.0404504	EIF3D/EIF3E/EIF3H/EIF3J/EIF3M
3	Mammals	Dasypus novemcinctus	GO-CC	GO:0005852	Eukaryotic translation initiation factor 3 complex	7	3.78126	0.00489667	EIF3H/EIF3B/LOC101425222/EIF3M/EIF3E/EIF3L/EIF3J
3	Mammals	Delphinus delphis	GO-CC	GO:0005852	Eukaryotic translation initiation factor 3 complex	5	4.17114	0.035629	EIF3E/EIF3H/EIF3J/EIF3D/EIF3C
3	Mammals	Dromiciops gliroides	GO-CC	GO:0005852	Eukaryotic translation initiation factor 3 complex	8	3.50902	0.0106396	EIF3L/EIF3D/LOC122730684/EIF3M/EIF3H/EIF3E/EIF3J/EIF3K
3	Mammals	Globicephala melas	GO-CC	GO:0005852	Eukaryotic translation initiation factor 3 complex	5	4.06099	0.04144	EIF3J/EIF3D/EIF3E/LOC115861152/EIF3H
3	Mammals	Hippopotamus amphibius	GO-CC	GO:0005852	Eukaryotic translation initiation factor 3 complex	5	4.54743	0.0284426	EIF3K/EIF3J/EIF3E/EIF3H/EIF3M
3	Mammals	Homo sapiens	GO-CC	GO:0005852	Eukaryotic translation initiation factor 3 complex	10	4.64278	7.58702e-05	EIF3M/COPS5/DDX3X/EIF3K/EIF3E/EIF3L/EIF3A/EIF3F/EIF3I/EIF3J
3	Mammals	Jaculus jaculus	GO-CC	GO:0005852	Eukaryotic translation initiation factor 3 complex	7	3.9994	0.00850539	Eif3k/Eif3g/Eif3l/Eif3j/Eif3h/LOC101612135/Eif3e
3	Mammals	Lagenorhynchus albirostris	GO-CC	GO:0005852	Eukaryotic translation initiation factor 3 complex	5	4.08116	0.0417232	LOC132505275/EIF3E/EIF3H/EIF3J/EIF3D
3	Mammals	Lemur catta	GO-CC	GO:0005852	Eukaryotic translation initiation factor 3 complex	6	6.94819	0.00121746	EIF3J/EIF3K/EIF3C/EIF3D/EIF3E/EIF3H
3	Mammals	Lynx canadensis	GO-CC	GO:0005852	Eukaryotic translation initiation factor 3 complex	4	4.65911	0.0466545	EIF3E/EIF3J/EIF3L/EIF3M
3	Mammals	Macaca fascicularis	GO-CC	GO:0005852	Eukaryotic translation initiation factor 3 complex	5	4.12114	0.0444637	EIF3E/EIF3L/EIF3K/EIF3J/EIF3M
3	Mammals	Macaca nemestrina	GO-CC	GO:0005852	Eukaryotic translation initiation factor 3 complex	5	3.94769	0.0399049	LOC105464466/LOC105471515/LOC105475984/LOC105491224/LOC105495401
3	Mammals	Macropus eugenii	GO-CC	GO:0005852	Eukaryotic translation initiation factor 3 complex	8	5.81741	0.000112999	LOC140497485/EIF3H/EIF3E/EIF3K/EIF3M/EIF3J/EIF3D/EIF3L
3	Mammals	Molossus molossus	GO-CC	GO:0005852	Eukaryotic translation initiation factor 3 complex	7	5.25198	0.00143047	EIF3D/EIF3L/EIF3J/EIF3E/EIF3H/EIF3K/LOC118642283
3	Mammals	Monodelphis domestica	GO-CC	GO:0005852	Eukaryotic translation initiation factor 3 complex	10	5.84695	9.48547e-06	EIF3J/EIF3G/LOC100013304/EIF3K/EIF3L/EIF3E/EIF3D/EIF3H/EIF3B/EIF3M
3	Mammals	Muntiacus reevesi	GO-CC	GO:0005852	Eukaryotic translation initiation factor 3 complex	5	5.27186	0.0175506	EIF3E/LOC136157388/EIF3K/EIF3J/EIF3M
3	Mammals	Myotis daubentonii	GO-CC	GO:0005852	Eukaryotic translation initiation factor 3 complex	8	4.62185	0.00139835	EIF3K/EIF3H/EIF3E/EIF3D/LOC132232802/EIF3G/EIF3J/EIF3M
3	Mammals	Myotis myotis	GO-CC	GO:0005852	Eukaryotic translation initiation factor 3 complex	8	5.35637	0.000355684	EIF3L/EIF3D/LOC118652870/EIF3G/EIF3M/EIF3E/EIF3H/EIF3K
3	Mammals	Ochotona princeps	GO-CC	GO:0005852	Eukaryotic translation initiation factor 3 complex	5	4.72813	0.0201055	EIF3K/EIF3M/EIF3E/LOC101529196/EIF3H
3	Mammals	Oryctolagus cuniculus	GO-CC	GO:0005852	Eukaryotic translation initiation factor 3 complex	6	4.96395	0.00542556	LOC100344472/EIF3E/EIF3H/EIF3L/EIF3M/EIF3G
3	Mammals	Phocoena phocoena	GO-CC	GO:0005852	Eukaryotic translation initiation factor 3 complex	5	4.21758	0.0433758	EIF3J/EIF3D/LOC136134357/EIF3E/EIF3H
3	Mammals	Phyllostomus discolor	GO-CC	GO:0005852	Eukaryotic translation initiation factor 3 complex	7	6.37804	0.000302782	EIF3J/EIF3M/LOC114509813/EIF3K/EIF3L/EIF3E/EIF3H
3	Mammals	Pseudorca crassidens	GO-CC	GO:0005852	Eukaryotic translation initiation factor 3 complex	5	4.01136	0.0447339	EIF3D/LOC137206984/EIF3H/EIF3E/EIF3J
3	Mammals	Rattus norvegicus	GO-CC	GO:0005852	Eukaryotic translation initiation factor 3 complex	11	6.798	4.54183e-07	Eif3b/Eif3k/Eif3m/Eif3g/Eif3e/Eif3h/Eif3l/Ddx3x/Eif3d/Eif3i/Eif3j
3	Mammals	Rousettus aegyptiacus	GO-CC	GO:0005852	Eukaryotic translation initiation factor 3 complex	4	5.40926	0.0389134	EIF3H/EIF3M/EIF3E/EIF3L
3	Mammals	Saccopteryx bilineata	GO-CC	GO:0005852	Eukaryotic translation initiation factor 3 complex	6	4.54105	0.0106899	EIF3K/EIF3M/EIF3L/EIF3E/EIF3H/EIF3J
3	Mammals	Saccopteryx leptura	GO-CC	GO:0005852	Eukaryotic translation initiation factor 3 complex	6	5.20098	0.00456732	EIF3J/EIF3K/EIF3L/EIF3M/EIF3E/EIF3H
3	Mammals	Sorex araneus	GO-CC	GO:0005852	Eukaryotic translation initiation factor 3 complex	5	6.56393	0.00552639	EIF3H/EIF3E/EIF3L/LOC101557547/EIF3M
3	Mammals	Suncus etruscus	GO-CC	GO:0005852	Eukaryotic translation initiation factor 3 complex	5	3.91484	0.0453953	EIF3H/EIF3E/EIF3M/EIF3K/LOC126029515
3	Mammals	Trichosurus vulpecula	GO-CC	GO:0005852	Eukaryotic translation initiation factor 3 complex	8	4.9122	0.00118781	EIF3J/LOC118831085/EIF3E/EIF3B/EIF3H/EIF3K/EIF3L/EIF3M
3	Mammals	Tursiops truncatus	GO-CC	GO:0005852	Eukaryotic translation initiation factor 3 complex	5	4.23874	0.0374874	EIF3H/EIF3D/LOC101326477/EIF3E/LOC101336709
3	Mammals	Zalophus californianus	GO-CC	GO:0005852	Eukaryotic translation initiation factor 3 complex	7	4.58998	0.00693408	EIF3J/EIF3H/EIF3M/EIF3L/EIF3D/LOC113933409/EIF3E
3	Amphibians	Hyla sarda	GO-CC	GO:0000776	Kinetochore	4	10.1465	0.00919955	NUF2/MAD2L1/DYNLT3/LOC130365641
3	Lepidosauria	Elgaria multicarinata webbii	GO-CC	GO:0000776	Kinetochore	5	5.55517	0.0320549	LOC134391953/KNSTRN/SKA3/ANAPC16/AURKA
3	Mammals	Arvicola amphibius	GO-CC	GO:0000776	Kinetochore	8	3.00505	0.0290093	LOC119803961/Dynlt3/Gpatch11/Mad2l1/Nde1/Tex14/Cenpc/Hnrnpu
3	Mammals	Choloepus didactylus	GO-CC	GO:0000776	Kinetochore	17	2.3954	0.0102755	CENPH/ANAPC16/LOC119510574/BUB3/DCTN1/GPATCH11/NDEL1/NDE1/ZNF276/DYNLT3/HNRNPU/NSL1/MAD2L1/CENPC/KNSTRN/TTK/CENPW
3	Mammals	Dasypus novemcinctus	GO-CC	GO:0000776	Kinetochore	20	2.45536	0.000647939	NDE1/SKA3/CENPW/PLK4/GPATCH11/AURKA/ANAPC16/INCENP/PAFAH1B1/TTK/KNSTRN/MAD2L1/CENPC/LOC101436040/ZNF207/DCTN1/HNRNPU/BUB3/CENPT/NSL1
3	Mammals	Delphinus delphis	GO-CC	GO:0000776	Kinetochore	14	2.59538	0.00872963	NSL1/HNRNPU/ZNF207/CENPV/AURKB/NDEL1/AURKC/MAD2L1/PLK4/INCENP/TTK/ZWINT/BUB3/ANAPC16
3	Mammals	Globicephala melas	GO-CC	GO:0000776	Kinetochore	13	2.34635	0.0317755	BUB3/INCENP/ZWINT/TTK/CENPV/NDEL1/AURKB/ZNF207/ANAPC16/PLK4/MAD2L1/HNRNPU/NSL1
3	Mammals	Homo sapiens	GO-CC	GO:0000776	Kinetochore	50	2.12242	1.83286e-06	CENPC/DCTN6/SUGT1/KIF2C/CHMP4B/CSNK1A1/SKA3/MTCL1/FBXW11/CBX5/GPATCH11/AHCTF1/CHMP4A/BRD7/H3-3A/H3-3B/HNRNPU/SKA2/NUP43/CENPS/CENPW/MAD2L1/NEK2/PAFAH1B1/CHMP1A/CHMP5/CHMP3/PLK1/PINX1/PHF10/CENPN/ACTB/SEC13/MEAF6/SMARCE1/AURKA/DYNLT3/ZNF207/CENPO/CENPU/NDEL1/DCTN5/ACTL6A/DYNLL1/PRP4K/BOD1/BUB3/AURKB/SEPTIN7/CDC20
3	Mammals	Lagenorhynchus albirostris	GO-CC	GO:0000776	Kinetochore	11	2.64075	0.0244213	ZWINT/BUB3/ANAPC16/HNRNPU/NSL1/NDEL1/TEX14/CENPV/MAD2L1/INCENP/TTK
3	Mammals	Loxodonta africana	GO-CC	GO:0000776	Kinetochore	10	3.52428	0.00552722	CENPW/BUB3/AURKA/SKA3/LOC100667589/LOC100668445/HNRNPU/PLK4/PLK1/GPATCH11
3	Mammals	Lynx canadensis	GO-CC	GO:0000776	Kinetochore	8	3.00588	0.0264304	CENPV/CENPT/NDE1/DYNLT3/MAD2L1/KNSTRN/CENPH/ANAPC16
3	Mammals	Molossus molossus	GO-CC	GO:0000776	Kinetochore	12	2.81356	0.00832461	MAD2L1/KNSTRN/CKAP5/GPATCH11/CENPO/ANAPC16/BUB3/DYNLT3/NSL1/CENPT/NDE1/CENPH
3	Mammals	Monodelphis domestica	GO-CC	GO:0000776	Kinetochore	11	2.3889	0.0332167	MAD2L1/BUB3/NUF2/NDE1/MAD1L1/DYNLT3/GPATCH11/CENPC/CENPH/KNSTRN/CENPW
3	Mammals	Neofelis nebulosa	GO-CC	GO:0000776	Kinetochore	8	2.93498	0.0314343	ANAPC16/CENPV/CENPT/NDE1/DYNLT3/MAD2L1/CENPH/KNSTRN
3	Mammals	Orcinus orca	GO-CC	GO:0000776	Kinetochore	11	2.76266	0.021722	HNRNPU/MAD2L1/ANAPC16/INCENP/NSL1/NDEL1/TTK/TEX14/ZWINT/CENPV/BUB3
3	Mammals	Oryctolagus cuniculus	GO-CC	GO:0000776	Kinetochore	12	2.2062	0.0446147	ZWINT/CLASP2/ANAPC16/AURKC/SGO2/KNSTRN/HNRNPU/CKAP5/ZNF207/PAFAH1B1/MAD2L1/CENPH
3	Mammals	Ovis canadensis	GO-CC	GO:0000776	Kinetochore	14	3.24606	0.00120296	AURKB/CENPT/AURKC/BUB3/SGO2/CENPO/MAD2L1/KNSTRN/TTK/CENPW/MTBP/SKA3/ZNF207/PAFAH1B1
3	Mammals	Pan paniscus	GO-CC	GO:0000776	Kinetochore	13	2.29224	0.0331749	AURKA/AURKB/NDEL1/GPATCH11/ZNF207/CENPW/BUB3/MAD2L1/HNRNPU/PLK1/PAFAH1B1/CENPC/CENPO
3	Mammals	Pan troglodytes	GO-CC	GO:0000776	Kinetochore	13	2.24803	0.0345695	ZNF207/AURKB/BUB3/PLK1/PAFAH1B1/NDEL1/HNRNPU/GPATCH11/CENPC/MAD2L1/AURKA/CENPO/CENPW
3	Mammals	Phocoena phocoena	GO-CC	GO:0000776	Kinetochore	15	2.9425	0.00185479	KNSTRN/PLK4/MAD2L1/INCENP/TTK/NSL1/PLK1/ANAPC16/BUB3/ZWINT/AURKB/ZNF207/NDEL1/CENPV/AURKC
3	Mammals	Pongo abelii	GO-CC	GO:0000776	Kinetochore	14	2.45159	0.0132675	PAFAH1B1/BUB3/NDEL1/ZNF207/PLK4/CENPO/CENPC/PLK1/GPATCH11/HNRNPU/MAD2L1/AURKB/CENPW/AURKA
3	Mammals	Pongo pygmaeus	GO-CC	GO:0000776	Kinetochore	14	2.40765	0.0137994	BUB3/PLK1/AURKB/NDEL1/HNRNPU/PAFAH1B1/ZNF207/AURKA/GPATCH11/CENPO/CENPC/MAD2L1/PLK4/CENPW
3	Mammals	Pseudorca crassidens	GO-CC	GO:0000776	Kinetochore	16	2.91735	0.00114401	TTK/CENPO/BUB3/ZWINT/ANAPC16/AURKB/CENPV/ZNF207/TEX14/NDEL1/NSL1/HNRNPU/PLK4/MAD2L1/LOC137228244/INCENP
3	Mammals	Rattus norvegicus	GO-CC	GO:0000776	Kinetochore	32	2.1341	0.000327741	Chmp4b/Csnk1a1/Nek2/H3f3b/Ppp1cc/Zwint/Aurka/Bod1/Nudcd2/Ska2/Chmp6/Sugt1/Wapl/Cfdp1/Nup133/Sec13/Chmp5/Kat2b/Fbxw11/Spdl1/Tpr/Kat8/Bub3/Itgb3bp/Zw10/Sgo1/Dynll1/Birc5/Cdc20/Septin7/Cenpw/Dctn4
3	Mammals	Saccopteryx leptura	GO-CC	GO:0000776	Kinetochore	12	2.36408	0.0257926	KNSTRN/ZNF276/BUB3/MAD2L1/TTK/ZNF207/AURKB/SKA3/GPATCH11/NDE1/PLK1/AURKA
3	Mammals	Sciurus carolinensis	GO-CC	GO:0000776	Kinetochore	13	2.79675	0.00345633	Nuf2/Gpatch11/Nde1/Cenpi/Dynlt3/Knstrn/Cenpv/Ndel1/Anapc16/Bub3/Ttk/Cenpw/Mad2l1
3	Mammals	Suncus etruscus	GO-CC	GO:0000776	Kinetochore	10	2.53313	0.0421008	BUB3/ZWINT/NDEL1/CENPI/CENPH/HNRNPU/CKAP5/KNSTRN/MAD2L1/ANAPC16
3	Mammals	Symphalangus syndactylus	GO-CC	GO:0000776	Kinetochore	13	2.45017	0.0185279	PLK1/HNRNPU/GPATCH11/BUB3/AURKB/PAFAH1B1/ZNF207/NDEL1/CENPW/AURKA/MAD2L1/PLK4/CENPC
3	Mammals	Trichosurus vulpecula	GO-CC	GO:0000776	Kinetochore	14	2.86545	0.00354832	BUB3/KNSTRN/NUF2/LOC118832742/DYNLT3/CENPO/CENPT/GPATCH11/HNRNPU/LOC118852691/CKAP5/DCTN1/MAD2L1/LOC118854486
3	Cartilaginous fishes	Mobula birostris	GO-CC	GO:0016592	Mediator complex	4	6.62091	0.0472976	med24/LOC140192979/med4/med20
3	Lepidosauria	Podarcis raffonei	GO-CC	GO:0016592	Mediator complex	6	5.20226	0.0102635	MED31/LOC128405964/MED22/MED27/MED29/MED28
3	Mammals	Cynocephalus volans	GO-CC	GO:0016592	Mediator complex	12	2.81268	0.00763885	MED21/MED30/MED27/MED13L/MED6/MED19/CCNC/MED4/THRAP3/MED8/MED28/MED11
3	Mammals	Dasypus novemcinctus	GO-CC	GO:0016592	Mediator complex	17	2.55085	0.00117996	MED28/MED30/MED25/MED21/MED10/MED6/CCNC/MED20/MED17/MED24/THRAP3/MED22/MED7/MED12/MED4/MED13L/BCLAF1
3	Mammals	Meles meles	GO-CC	GO:0016592	Mediator complex	9	2.63749	0.0389201	MED4/THRAP3/MED14/MED12/MED7/CCNC/MED6/MED21/LOC123954619
3	Mammals	Monodelphis domestica	GO-CC	GO:0016592	Mediator complex	11	2.3889	0.0332167	MED13/MED28/MED10/MED22/MED6/MED4/MED19/MED8/BCLAF1/THRAP3/MED31
3	Mammals	Mustela erminea	GO-CC	GO:0016592	Mediator complex	10	3.05275	0.012288	MED27/LOC116572030/MED4/MED24/MED28/MED7/CCNC/MED20/MED6/MED21
3	Mammals	Mustela lutreola	GO-CC	GO:0016592	Mediator complex	9	2.62337	0.0418698	LOC131810946/MED27/MED4/MED24/MED31/CCNC/MED20/MED6/MED21
3	Mammals	Myotis daubentonii	GO-CC	GO:0016592	Mediator complex	14	2.3366	0.0186572	MED27/MED22/MED25/MED11/MED30/MED28/MED15/MED21/MED4/MED8/MED6/MED10/MED26/CCNC
3	Amphibians	Hyla sarda	GO-CC	GO:0005758	Mitochondrial intermembrane space	4	15.2198	0.00225259	SDHAF3/LOC130283057/MIX23/PRELID1
3	Cartilaginous fishes	Carcharodon carcharias	GO-CC	GO:0005758	Mitochondrial intermembrane space	5	5.87595	0.00934408	LOC121276173/sdhaf3/LOC121277322/LOC121285035/LOC121288321
3	Cartilaginous fishes	Heptranchias perlo	GO-CC	GO:0005758	Mitochondrial intermembrane space	3	8.25699	0.0484011	cox17/LOC137339913/sdhaf3
3	Cartilaginous fishes	Pristiophorus japonicus	GO-CC	GO:0005758	Mitochondrial intermembrane space	4	5.49345	0.0495059	sdhaf3/triap1/LOC139277432/cox19
3	Cartilaginous fishes	Scyliorhinus canicula	GO-CC	GO:0005758	Mitochondrial intermembrane space	5	4.38066	0.0288581	LOC119961864/LOC119966054/LOC119968929/LOC119970758/LOC119979104
3	Mammals	Acomys russatus	GO-CC	GO:0005758	Mitochondrial intermembrane space	7	3.3326	0.0237664	Prelid3b/Mix23/LOC127194307/Sdhaf3/Chchd4/Prelid3a/Prelid1
3	Mammals	Apodemus sylvaticus	GO-CC	GO:0005758	Mitochondrial intermembrane space	7	3.40483	0.0221841	Prelid1/Mix23/Arl2bp/Sdhaf3/LOC127678610/Chchd4/Prelid3b
3	Mammals	Bos taurus	GO-CC	GO:0005758	Mitochondrial intermembrane space	10	5.20928	0.000123991	ARL2BP/CHCHD4/LOC113883503/STAR/CCDC58/LOC113889874/LOC113891379/PRELID1/CPOX/PRELID3B
3	Mammals	Camelus dromedarius	GO-CC	GO:0005758	Mitochondrial intermembrane space	8	5.58329	0.00135115	SDHAF3/MIX23/LOC105090323/LOC105095080/PRELID3B/PRELID1/TRIAP1/ARL2BP
3	Mammals	Canis lupus baileyi	GO-CC	GO:0005758	Mitochondrial intermembrane space	9	4.40602	0.000906869	SDHAF3/CHCHD4/PRELID3B/TRIAP1/MIX23/CMC4/PRELID1/ARL2BP/COX19
3	Mammals	Canis lupus familiaris	GO-CC	GO:0005758	Mitochondrial intermembrane space	9	3.78522	0.00324818	COX19/CYCS/CHCHD4/PRELID3B/MIX23/PRELID1/SDHAF3/ARL2BP/CMC4
3	Mammals	Cynocephalus volans	GO-CC	GO:0005758	Mitochondrial intermembrane space	11	3.66911	0.00130748	CHCHD5/PRELID1/TRIAP1/LOC134375230/LOC134380261/SDHAF3/PRELID3B/THOP1/MIX23/ARL2BP/CHCHD4
3	Mammals	Dasypus novemcinctus	GO-CC	GO:0005758	Mitochondrial intermembrane space	10	3.001	0.00483	MIX23/LOC101413106/LOC101419373/PRELID3B/ARL2BP/PRELID1/PRELID3A/TRIAP1/LOC101432408/CHCHD4
3	Mammals	Delphinus delphis	GO-CC	GO:0005758	Mitochondrial intermembrane space	11	3.98979	0.000635384	ARL2BP/PRELID1/PRELID2/MIX23/COX17/SDHAF3/CYCS/CHCHD4/TRIAP1/COX19/PRELID3B
3	Mammals	Dromiciops gliroides	GO-CC	GO:0005758	Mitochondrial intermembrane space	11	2.33935	0.0399583	LOC122728446/CHCHD4/PRELID2/PRELID1/THOP1/LOC122740763/PRELID3B/LOC122745373/CPOX/LOC122749195/MIX23
3	Mammals	Elephas maximus indicus	GO-CC	GO:0005758	Mitochondrial intermembrane space	7	5.15159	0.00289261	ARL2BP/PRELID3B/PRELID1/LOC126072323/MIX23/SDHAF3/LOC126081989
3	Mammals	Globicephala melas	GO-CC	GO:0005758	Mitochondrial intermembrane space	11	3.88443	0.000736258	PRELID2/PRELID3B/PRELID1/ARL2BP/CHCHD4/COX19/SDHAF3/CYCS/COX17/MIX23/TRIAP1
3	Mammals	Gorilla gorilla	GO-CC	GO:0005758	Mitochondrial intermembrane space	9	3.20204	0.0160745	SDHAF3/TRIAP1/ARL2BP/PRELID3B/MIX23/CHCHD4/COX17/PRELID1/PRELID2
3	Mammals	Homo sapiens	GO-CC	GO:0005758	Mitochondrial intermembrane space	36	3.00477	7.41003e-09	COX17/HAX1/IMMT/PARK7/THEM4/MIX23/CHCHD4/COX4I1/COX6C/CMC1/PRELID2/TIMM8A/AK2/MICU2/SIRT5/ARL2BP/TIMM9/TIMM8B/PRELID1/CHCHD10/NDUFS5/NME4/PRELID3B/CHCHD2/TRIAP1/CYCS/AGK/CIAPIN1/STMP1/SOD1/STAR/SUOX/RNASET2/PNPT1/AIFM1/COX5A
3	Mammals	Kogia breviceps	GO-CC	GO:0005758	Mitochondrial intermembrane space	10	3.23412	0.00844547	PRELID3B/COX19/TRIAP1/ARL2BP/LOC131752909/PRELID2/MIX23/COX17/CYCS/CHCHD4
3	Mammals	Lagenorhynchus albirostris	GO-CC	GO:0005758	Mitochondrial intermembrane space	11	2.99285	0.0111179	PRELID3B/LOC132506508/ARL2BP/PRELID2/PRELID1/MIX23/LOC132521179/CPOX/SDHAF3/LOC132524696/CHCHD4
3	Mammals	Lemur catta	GO-CC	GO:0005758	Mitochondrial intermembrane space	8	3.30866	0.0163204	PRELID3B/PRELID1/LOC123625290/MIX23/LOC123630509/PRELID2/LOC123647359/SDHAF3
3	Mammals	Loxodonta africana	GO-CC	GO:0005758	Mitochondrial intermembrane space	8	5.7731	0.000776333	LOC100657132/PRELID3B/SDHAF3/MIX23/PRELID1/TRIAP1/LOC100675578/ARL2BP
3	Mammals	Lynx canadensis	GO-CC	GO:0005758	Mitochondrial intermembrane space	7	3.39727	0.0238524	LOC115502630/LOC115504080/CHCHD4/LOC115508997/PRELID3B/PRELID2/PRELID1
3	Mammals	Macropus eugenii	GO-CC	GO:0005758	Mitochondrial intermembrane space	8	3.0618	0.023899	COX19/TRIAP1/THOP1/NLN/OPA1/PRELID1/PRELID3B/SDHAF3
3	Mammals	Manis pentadactyla	GO-CC	GO:0005758	Mitochondrial intermembrane space	8	4.81171	0.00443622	LOC118908481/LOC118909198/ARL2BP/MIX23/NLN/THOP1/SDHAF3/PRELID3B
3	Mammals	Marmota flaviventris	GO-CC	GO:0005758	Mitochondrial intermembrane space	8	4.07007	0.00510362	Triap1/Prelid2/Chchd4/Mix23/Arl2bp/Coa7/Prelid3b/Sdhaf3
3	Mammals	Meles meles	GO-CC	GO:0005758	Mitochondrial intermembrane space	7	3.54329	0.0203334	PRELID3B/LOC123931665/CHCHD4/PRELID1/MIX23/LOC123950661/LOC123952056
3	Mammals	Molossus molossus	GO-CC	GO:0005758	Mitochondrial intermembrane space	8	2.7283	0.0464644	PRELID1/CCDC58/LOC118617707/PRELID3B/SDHAF3/LOC118620489/CHCHD4/LOC118639115
3	Mammals	Monodelphis domestica	GO-CC	GO:0005758	Mitochondrial intermembrane space	8	2.76401	0.0385328	LOC100010620/ARL2BP/LOC100016508/MIX23/PRELID3B/CHCHD4/PRELID1/LOC130455401
3	Mammals	Muntiacus reevesi	GO-CC	GO:0005758	Mitochondrial intermembrane space	9	4.1258	0.00270712	TRIAP1/PRELID1/PRELID3B/ARL2BP/CHCHD4/SDHAF3/CYCS/MIX23/COX17
3	Mammals	Mustela lutreola	GO-CC	GO:0005758	Mitochondrial intermembrane space	8	4.33065	0.00378937	PRELID3B/ARL2BP/CMC4/MIX23/LOC131829521/PRELID1/PRELID2/NLN
3	Mammals	Neofelis nebulosa	GO-CC	GO:0005758	Mitochondrial intermembrane space	8	3.63938	0.00983909	PRELID3B/ARL2BP/LOC131501218/PRELID1/LOC131509259/CHCHD4/PRELID2/LOC131514971
3	Mammals	Ochotona princeps	GO-CC	GO:0005758	Mitochondrial intermembrane space	7	2.94195	0.0491815	CMC4/LOC101519014/THOP1/PRELID1/MIX23/PRELID3B/CHCHD4
3	Mammals	Onychomys torridus	GO-CC	GO:0005758	Mitochondrial intermembrane space	9	5.03335	0.000368147	Chchd4/LOC118579703/Prelid3b/LOC118583468/Prelid1/Ccdc58/LOC118594328/Prelid3a/Prelid2
3	Mammals	Orcinus orca	GO-CC	GO:0005758	Mitochondrial intermembrane space	11	3.04845	0.0129462	CHCHD4/PRELID1/ARL2BP/LOC101282498/PRELID2/LOC101283052/SDHAF3/CPOX/PRELID3B/LOC101288129/MIX23
3	Mammals	Ovis canadensis	GO-CC	GO:0005758	Mitochondrial intermembrane space	9	3.47792	0.00901329	PRELID3B/ARL2BP/COX17/MIX23/CHCHD4/COX19/CYCS/SDHAF3/PRELID1
3	Mammals	Pan paniscus	GO-CC	GO:0005758	Mitochondrial intermembrane space	13	3.10126	0.00253535	PRELID2/TRIAP1/LOC100970363/LOC100973279/LOC100974206/PRELID3B/ARL2BP/MIX23/LOC100986481/PRELID1/CHCHD4/SDHAF3/LOC100995989
3	Mammals	Pan troglodytes	GO-CC	GO:0005758	Mitochondrial intermembrane space	12	2.98296	0.00492606	LOC100609546/COX17/PRELID3B/MIX23/CHCHD4/ARL2BP/PRELID1/PRELID2/LOC742114/TRIAP1/CYCS/SDHAF3
3	Mammals	Pipistrellus kuhlii	GO-CC	GO:0005758	Mitochondrial intermembrane space	7	3.16677	0.0335536	PRELID3B/PRELID1/SDHAF3/CHCHD4/LOC118720425/MIX23/LOC118727795
3	Mammals	Pseudorca crassidens	GO-CC	GO:0005758	Mitochondrial intermembrane space	11	3.39423	0.00302012	TRIAP1/COX19/PRELID3B/ARL2BP/PRELID2/PRELID1/MIX23/COX17/SDHAF3/CYCS/CHCHD4
3	Mammals	Rattus norvegicus	GO-CC	GO:0005758	Mitochondrial intermembrane space	21	2.5956	0.000374537	Coa6/Park7/Ak2/Cycs/Gfer/Mix23/Hax1/Rnaset2/Ndufa8/Oma1/Nbr1/Ciapin1/Chchd4/Uqcc2/Chchd10/Ndufs5/Arl2bp/Timm23/Arl2/Timm8a1/Timm10b
3	Mammals	Rhinolophus ferrumequinum	GO-CC	GO:0005758	Mitochondrial intermembrane space	10	4.06748	0.00169178	LOC117012310/LOC117012836/MIX23/PRELID3B/PRELID1/LOC117016807/LOC117025500/LOC117027842/ARL2BP/THOP1
3	Mammals	Rousettus aegyptiacus	GO-CC	GO:0005758	Mitochondrial intermembrane space	6	4.05695	0.0250592	LOC107497380/PRELID3B/LOC107501915/CHCHD4/CCDC58/LOC107518128
3	Mammals	Saccopteryx bilineata	GO-CC	GO:0005758	Mitochondrial intermembrane space	8	3.02736	0.0245201	PRELID3B/CYCS/MIX23/ARL2BP/CMC4/CHCHD5/PRELID1/COX19
3	Mammals	Saccopteryx leptura	GO-CC	GO:0005758	Mitochondrial intermembrane space	8	3.30221	0.0165692	PRELID1/COX19/MIX23/ARL2BP/CYCS/CMC4/CHCHD5/PRELID3B
3	Mammals	Suncus etruscus	GO-CC	GO:0005758	Mitochondrial intermembrane space	9	2.58379	0.0453953	CHCHD4/LOC125998661/PRELID1/PRELID3B/LOC126018334/LOC126020038/MIX23/LOC126026240/ARL2BP
3	Mammals	Symphalangus syndactylus	GO-CC	GO:0005758	Mitochondrial intermembrane space	10	2.55353	0.0379071	TRIAP1/CHCHD4/MIX23/PRELID3B/SDHAF3/COA4/PRELID1/PRELID2/CYCS/ARL2BP
3	Mammals	Tursiops truncatus	GO-CC	GO:0005758	Mitochondrial intermembrane space	11	4.44058	0.000236977	CCDC58/PRELID3B/PRELID2/ARL2BP/SDHAF3/CHCHD4/LOC101329858/OPA1/LOC101331456/TRIAP1/PRELID1
3	Mammals	Zalophus californianus	GO-CC	GO:0005758	Mitochondrial intermembrane space	9	3.83591	0.00590021	LOC113911261/CHCHD4/LOC113918595/CCDC58/PRELID1/CMC4/LOC113933020/LOC113935742/PRELID3B
3	Amphibians	Ambystoma mexicanum x Ambystoma tigrinum	GO-CC	GO:0005730	Nucleolus	26	2.00818	0.00603589	FBL/LOC138455904/DEDD/PNO1/NPM3/HUS1/NLE1/NIFK/GNL2/RPS13/RSL24D1/ERI1/ADAD1/CDKN2AIP/UPF3A/FCF1/GABRR3/DHX9/GNL3L/TBL3/NOM1/FAM32A/NOP9/NHP2/NPM1/RNF213
3	Amphibians	Eleutherodactylus coqui	GO-CC	GO:0005730	Nucleolus	8	3.948	0.0169383	GNL2/NOL7/NPM1/LLPH/GNL3/LOC136621245/LOC136626340/DIMT1
3	Amphibians	Rhinatrema bivittatum	GO-CC	GO:0005730	Nucleolus	12	3.38515	0.00707374	ADAR/SF3B4/NOP2/NGDN/NOP16/NPM1/RPS19BP1/RBIS/PINX1/FCF1/UPF3A/LLPH
3	Cartilaginous fishes	Heterodontus francisci	GO-CC	GO:0005730	Nucleolus	11	2.69305	0.0300704	dhx33/fbl/LOC137357162/rpf2/LOC137372703/lsm6/bud23/eif4a3/rps13/gnl3/LOC137384260
3	Cartilaginous fishes	Pristiophorus japonicus	GO-CC	GO:0005730	Nucleolus	15	2.92205	0.00493091	prkrip1/fam32a/nol12/LOC139233201/dimt1l/nusap1/ebna1bp2/rcl1/noc4l/LOC139272775/eif6/exosc6/rps13/llph/snu13b
3	Mammals	Acomys russatus	GO-CC	GO:0005730	Nucleolus	38	2.70194	8.62148e-07	Rsl24d1/Utp14a/Ngdn/Eif6/Katnbl1/Ccdc86/Pum3/Pdcd11/Npm3/Ddx18/Nifk/Fcf1/Rps13/Riox2/LOC127195454/Emg1/Nop2/Sf3b4/Snu13/Fbl/Rpf2/Lyar/C1d/Pes1/Nop14/Dnttip2/Rpf1/Npm1/Nhp2/Mybbp1a/Lsm6/Nip7/Fam32a/Llph/Sdad1/Nop16/Nsa2/Rbis
3	Mammals	Apodemus sylvaticus	GO-CC	GO:0005730	Nucleolus	43	3.34646	3.87831e-11	Rrp8/Cdc14b/Nop16/Gtpbp4/Riox2/Nsa2/Snu13/Frg1/Fam32a/Llph/Lsm6/Nip7/Fbl/Gnl3l/Utp14a/Nop53/Nop2/Ebna1bp2/Mrto4/Adad1/Rpf1/Rbis/Surf6/Katnbl1/Top1/Nolc1/Ddx24/Fcf1/Noc3l/Pum3/Gnl3/Bysl/Wdr75/LOC127692601/Mybbp1a/Npm1/Nhp2/Traf7/Pes1/Pno1/Ddx18/Rps13/Dedd
3	Mammals	Arvicola amphibius	GO-CC	GO:0005730	Nucleolus	35	2.56719	1.10327e-05	Npm3/Ngdn/Nop14/Rpf1/Sf3b4/Dnttip2/Nip7/Lsm6/Spty2d1/Pes1/Llph/Upf3b/Utp14a/Rps13/Rsl24d1/Nsa2/Eif4a3/Fam32a/Npm1/Top1/Nusap1/Ccdc86/Cdc14b/Mrto4/Ebna1bp2/Utp11/Fcf1/Fbl/Rpf2/Snu13/Slx9/Rbis/Gnl3/Nifk/Ddx18
3	Mammals	Bos taurus	GO-CC	GO:0005730	Nucleolus	36	2.66006	1.12923e-06	FBL/NIP7/LOC113877872/NPM1/NSA2/GNL3/KLHDC3/BYSL/PRKRIP1/NPM3/ERI1/FRG1/CCDC86/UPF3B/UTP14A/SF3B4/CDC14A/DNTTIP2/RPF1/LLPH/FAM32A/PINX1/C8H9orf3/FCF1/KATNBL1/NUSAP1/RSL24D1/RIOX2/C1D/NOL10/UPF3A/DCAF13/C14H8orf59/NIFK/RPS13/LSM6
3	Mammals	Camelus dromedarius	GO-CC	GO:0005730	Nucleolus	26	2.29845	0.00144282	NSA2/EIF6/FCF1/RPS13/NIFK/RBIS/RSL24D1/C1D/NPM1/RPP14/KATNBL1/EBNA1BP2/LSM6/NOL10/SDAD1/SNU13/NOL12/FBL/UTP20/WDR75/NOP16/PUM3/FAM32A/RCL1/FRG1/NPM2
3	Mammals	Canis lupus baileyi	GO-CC	GO:0005730	Nucleolus	46	2.97134	2.51798e-10	C1D/SF3B4/NOL10/GNL2/LOC140602763/LSM6/DCAF13/FRG1/FBL/SURF6/FAM32A/KRI1/ADAD1/WDR74/ZCCHC9/RPS13/PINX1/NPM2/PES1/RBIS/NOLC1/NPM3/NOC3L/LYAR/NUSAP1/KATNBL1/RSL24D1/SDAD1/RIOX2/SIRT5/NOL7/RBM34/NOP16/NPM1/BRIX1/DIMT1/MRTO4/PARP1/RPF2/RPF1/AOPEP/BUD23/PUM3/NGDN/LLPH/SNU13
3	Mammals	Canis lupus familiaris	GO-CC	GO:0005730	Nucleolus	48	2.64966	1.15413e-08	LLPH/LOC100683727/LOC100683946/ADAD1/SURF6/FRG1/NOC3L/PINX1/SNU13/PNO1/RPF2/DCAF13/NUSAP1/GNL2/LOC475405/DDX18/PUM3/FBL/EIF6/NPM2/NPM3/RBIS/NSA2/RSL24D1/SDAD1/RIOX2/LYAR/NOP16/NPM1/BRIX1/NIP7/BUD23/RPF1/FCF1/FAM32A/NOL10/SF3B4/WDR74/C1H9orf3/KRI1/PES1/MRTO4/NGDN/KATNBL1/NOLC1/RPS13/LSM6/C1D
3	Mammals	Cervus elaphus	GO-CC	GO:0005730	Nucleolus	34	2.25737	0.00048401	CCDC86/RPF1/DNTTIP2/DEDD/SF3B4/DCAF13/RBIS/TOP1/NPM1/LOC122683932/RPF2/PINX1/RIOX2/FRG1/DDX18/NIFK/UPF3B/UTP14A/NIP7/FBL/EXOSC5/NOP53/RPS13/LSM6/KLHDC3/MRTO4/FAM32A/KRI1/C1D/KATNBL1/RSL24D1/FCF1/NGDN/NPM3
3	Mammals	Chionomys nivalis	GO-CC	GO:0005730	Nucleolus	37	2.56086	8.85081e-06	Frg1/Fam32a/Lsm6/Nip7/Surf6/Spty2d1/Adad1/Upf3b/Utp14a/Fbl/Nop53/Rsl24d1/Ddx18/Nifk/Lyar/Pes1/Nop14/Eif4a3/Npm1/Rps13/Rcl1/Npm3/Pum3/Nusap1/Katnbl1/Ddx24/Fcf1/Mrto4/Ebna1bp2/Nop16/Nsa2/Rbis/Snu13/Dcaf13/Sf3b4/LOC130889380/Dnttip2
3	Mammals	Cynocephalus volans	GO-CC	GO:0005730	Nucleolus	46	2.49332	1.77857e-07	SNU13/LLPH/MAK16/FRG1/WDR43/C1D/RBIS/UTP23/EIF4A3/NOL11/PUM3/TTF1/GNL3L/NPM1/HUS1/PES1/RBM19/BRIX1/ZCCHC9/NSA2/NUSAP1/DDX24/BUD23/RSL24D1/NGDN/FCF1/KATNBL1/RPS13/BYSL/GTPBP4/EMG1/TOP1/DDX18/NOLC1/RPF1/DNTTIP2/SF3B4/SDAD1/LSM6/EIF6/NIP7/FBL/FAM32A/NIFK/GNL3/LOC134391603
3	Mammals	Dasypus novemcinctus	GO-CC	GO:0005730	Nucleolus	66	2.34552	1.17197e-10	TOP1/DDX18/NSA2/NOL7/PES1/DIMT1/UTP11/ADAD1/FBL/EIF6/NOLC1/UTP25/BUD23/AOPEP/PUM3/NPM3/LYAR/DEDD/ERI1/PDCD11/WDR75/RBM28/FCF1/DNTTIP2/DCAF13/HUS1/EBNA1BP2/LSM6/BYSL/NOP14/RIOX2/C1D/CDC14B/NPM1/SPTY2D1/FAM32A/SF3B4/RPF1/NIFK/RPS13/LOC101433852/RBIS/SNU13/UTP20/NOL12/CDKN2AIP/ZCCHC9/GNL3/KATNBL1/EMG1/MAK16/KRR1/MYBBP1A/NPM2/UTP14A/TTF1/DHX9/RPF2/FTSJ3/ABT1/SDAD1/BRIX1/RSL24D1/NOC3L/NIP7/PNO1
3	Mammals	Diceros bicornis minor	GO-CC	GO:0005730	Nucleolus	21	2.31178	0.0052553	NIP7/FBL/KATNBL1/NUSAP1/NPM1/RPS13/LYAR/SDAD1/IMP4/ADAD1/LSM6/NOL10/NOC2L/GNL2/LOC131413648/NSA2/FCF1/SNU13/NOL12/PRKRIP1/TRAF7
3	Mammals	Dromiciops gliroides	GO-CC	GO:0005730	Nucleolus	51	2.13048	4.39525e-06	PRKRIP1/SF3B4/EIF4A3/NOL12/RPS19BP1/LLPH/RCL1/SNU13/RBIS/LYAR/WDR74/NOP14/SDAD1/LSM6/FRG1/RPS13/NKRF/UTP14A/IMP4/NOC4L/TBL3/PUM3/NIP7/PNO1/FCF1/NPM1/NHP2/LOC122742005/TOP1/NPM3/NUSAP1/PDCD11/MAK16/RSL24D1/C1D/EIF6/MRTO4/FBL/NOP53/LOC122751051/CDC14B/C4H6orf89/FAM32A/SLX9/GPATCH4/RPF2/KLHDC3/EXOSC4/EBNA1BP2/RPF1/NSA2
3	Mammals	Elephas maximus indicus	GO-CC	GO:0005730	Nucleolus	22	2.31296	0.00251297	RBIS/NPM3/PNO1/C1D/BRIX1/NPM2/NSA2/UTP14A/NPM1/SLX9/FAM32A/DNTTIP2/LLPH/SDAD1/ZCCHC4/ADAD1/NIFK/RPS13/PUM3/FCF1/KATNBL1/FBL
3	Mammals	Eptesicus fuscus	GO-CC	GO:0005730	Nucleolus	45	2.57127	1.06688e-07	FCF1/RPF1/FBL/NIP7/ZCCHC4/BUD23/KATNBL1/NUSAP1/RSL24D1/NIFK/SDAD1/LSM6/NOLC1/NPM3/SNU13/RPS19BP1/EMG1/PUM3/MAK16/FRG1/TRAF7/PNO1/C1D/NPM1/LOC103292293/DCAF13/LLPH/LOC103292526/SPTY2D1/NOL11/PINX1/RPS13/NLE1/UTP14A/NOP53/BRIX1/NOP16/DDX55/FAM32A/NGDN/CCDC86/RBIS/NSA2/LOC114227076/KRR1
3	Mammals	Erinaceus europaeus	GO-CC	GO:0005730	Nucleolus	31	2.31843	0.000276042	RPS13/EXOSC4/NLE1/RPS19BP1/NOL12/NPM1/C1D/KATNBL1/SNU13/NHP2/RPF1/UTP14A/RPF2/DDX18/NPM2/BYSL/BRIX1/SF3B4/EIF4A3/FCF1/DNTTIP2/RBIS/EXOSC5/NIFK/UPF3B/GNL3L/MRTO4/FBL/URB2/RSL24D1/LLPH
3	Mammals	Gorilla gorilla	GO-CC	GO:0005730	Nucleolus	44	2.06432	0.000123506	DHX9/RPS13/SF3B4/NOL11/NOC2L/RBIS/GNL3/SNU13/FAM32A/LSM6/WDR43/GNL2/ADAD1/TOP1/FBL/PARP1/GNL3L/NOP53/TCOF1/DCAF13/MRTO4/RPF2/PUM3/PINX1/NPM1/KATNBL1/UTP14A/NOL8/SLX9/SDAD1/LLPH/UPF3A/BRIX1/SURF6/RCL1/PES1/NOLC1/ZCCHC9/ABT1/RSL24D1/C1D/CCDC86/KRR1/NHP2
3	Mammals	Hippopotamus amphibius	GO-CC	GO:0005730	Nucleolus	40	2.09077	0.000180823	BUD23/RPS13/RIOX2/MAK16/FRG1/KLHDC3/ABT1/EMG1/GNL3/ADAD1/UPF3A/FAM32A/EXOSC5/FBL/NIP7/ENDOV/EIF4A3/LOC130840449/SURF6/PUM3/KATNBL1/SF3B4/RSL24D1/NHP2/LSM6/NPM1/FCF1/DCAF13/NPM3/RBIS/UTP23/NOL10/LLPH/NSA2/KRR1/C1D/SNU13/DHX37/NIFK/TRAF7
3	Mammals	Jaculus jaculus	GO-CC	GO:0005730	Nucleolus	60	2.27161	1.603e-08	Krr1/Pum3/Tent4b/Wdr43/Pes1/Nsa2/Npm1/Nifk/Slx9/Utp15/Nol11/Emg1/Rcl1/Wdr46/Imp4/Brix1/Utp14a/Llph/LOC101601203/Dcaf13/Pno1/Upf3a/Fam32a/Nhp2/Mak16/LOC101603785/C1d/Prkrip1/LOC101604820/Nop16/Frg1/Mrto4/Ngdn/Nop9/Snu13/Riox2/Fcf1/Ftsj3/Npm3/Nip7/Eif4a3/Bysl/Rps13/Rrp8/Eif6/Rpf2/Lsm6/Gnl3/Rpf1/Lyar/Dedd/Katnbl1/Gpatch4/Rbis/Utp20/Fbl/Ddx18/Wdr74/Rsl24d1/Sf3b4
3	Mammals	Lemur catta	GO-CC	GO:0005730	Nucleolus	37	2.85648	1.52867e-07	NGDN/KATNBL1/RSL24D1/NOP16/FBL/SDAD1/NIP7/NOC4L/NPM2/GNL3L/UTP14A/BYSL/RRP36/BUD23/SF3B4/DEDD/GNL2/MRTO4/C1D/NPM1/FAM32A/LSM6/ADAD1/FRG1/LOC123638658/SNU13/RPS13/DDX18/NIFK/RBIS/DDX24/DCAF13/PUM3/LOC123646463/FCF1/NSA2/BRIX1
3	Mammals	Loxodonta africana	GO-CC	GO:0005730	Nucleolus	21	2.08002	0.0121473	UTP14A/KATNBL1/DNTTIP2/NPM3/NSA2/LLPH/RBIS/SDAD1/LSM6/NPM1/SLX9/TCOF1/BRIX1/NIFK/C1D/FAM32A/ADAD1/RPS13/FBL/FCF1/PNO1
3	Mammals	Lutra lutra	GO-CC	GO:0005730	Nucleolus	40	2.537	9.08018e-07	RPS13/GNL3/WDR74/HUS1/FAM32A/PUM3/NPM3/KRI1/FBL/NIP7/ADAD2/TRAF7/FRG1/LSM6/ADAD1/SDAD1/NPM2/WDR75/DDX18/RIOX2/IMP4/SF3B4/RPF1/DCAF13/RBIS/MRTO4/LOC125100020/NPM1/NOP16/NSA2/RPF2/KATNBL1/FCF1/RSL24D1/NUSAP1/UTP20/SNU13/LLPH/NOL10/C1D
3	Mammals	Lynx canadensis	GO-CC	GO:0005730	Nucleolus	30	2.49595	8.10328e-05	LOC115500058/FBL/ADAD2/BUD23/TRAF7/DCAF13/RBIS/C1D/PNO1/NOL10/FRG1/NPM2/SDAD1/RPF2/RSL24D1/NUSAP1/KATNBL1/FCF1/NOL12/RPS19BP1/SNU13/NSA2/LLPH/NIFK/SF3B4/NOP16/NPM1/RPS13/NPM3/PES1
3	Mammals	Macaca fascicularis	GO-CC	GO:0005730	Nucleolus	37	2.1032	0.000272417	FBL/RSL24D1/RPS13/KRR1/ZCCHC9/SLX9/UPF3A/NOL11/NOLC1/PARP1/DNTTIP2/SNU13/DHX9/CCDC86/PES1/RPF2/LLPH/NOL8/GNL2/TCOF1/KATNBL1/GNL3L/BRIX1/SDAD1/PINX1/NPM1/FAM32A/C1D/LSM6/SF3B4/UPF3B/NHP2/DCAF13/MRTO4/ABT1/UTP14A/RBIS
3	Mammals	Macaca nemestrina	GO-CC	GO:0005730	Nucleolus	46	2.35836	1.26423e-06	LOC105463428/LOC105463647/LOC105464370/LOC105464641/LOC105465177/LOC105465182/LOC105466868/LOC105467507/LOC105468399/LOC105468462/LOC105469036/LOC105469270/LOC105473057/LOC105473335/LOC105473434/LOC105475063/LOC105475141/LOC105476010/RBIS/LOC105477268/LOC105478490/LOC105478612/LOC105480863/LOC105482611/LOC105483119/LOC105484218/LOC105484560/LOC105485229/LOC105485407/LOC105486949/LOC105487227/LOC105490004/LOC105491168/LOC105491358/LOC105492078/LOC105492457/LOC105492508/LOC105493529/LOC105493777/LOC105493904/LOC105494738/LOC105495353/LOC105495793/LOC105497795/LOC105498858/LOC105498918
3	Mammals	Macropus eugenii	GO-CC	GO:0005730	Nucleolus	52	2.76009	1.21323e-10	RCL1/LOC140496970/PUM3/HUS1/RPP14/TBL3/RBM19/EXOSC4/ZCCHC9/NOP53/FBL/MRTO4/GNL2/RRP8/RPS13/LYAR/NPM3/NOLC1/LSM6/NUSAP1/KATNBL1/NOP9/SDAD1/ADAD1/LOC140515213/IMP4/UTP14A/NPM1/NHP2/TOP1/SURF6/WDR43/MAK16/C1D/WDR74/C2H6orf89/BYSL/RPF2/DEDD/DNTTIP2/SF3B4/NOL11/GPATCH4/RBM34/PARP1/RPF1/GNL3/RBM28/LLPH/KRR1/RPS19BP1/SNU13
3	Mammals	Manis pentadactyla	GO-CC	GO:0005730	Nucleolus	23	2.35467	0.00382145	DCAF13/RPS13/NOL10/NOC2L/NIFK/NPM1/KATNBL1/NPM2/CDKN2AIP/FRG1/FBL/NIP7/RPF2/AOPEP/DNTTIP2/DDX56/UTP14A/FCF1/LOC118928219/UPF3B/RBIS/SPTY2D1/RSL24D1
3	Mammals	Marmota flaviventris	GO-CC	GO:0005730	Nucleolus	36	2.56159	3.10491e-06	Ngdn/LOC114079602/Katnbl1/Rsl24d1/Nusap1/Lsm6/Cdkn2aip/Zcchc9/Rpf2/Llph/Npm3/Dnttip2/Npm1/Sdad1/Traf7/Nop16/Fbl/Rps13/Spty2d1/Rcl1/Abt1/Dcaf13/Tcof1/Nhp2/Gnl3l/Aatf/Dedd/Rpp14/Exosc4/Mrto4/Rbis/Snu13/Sf3b4/Frg1/Parp1/Pum3
3	Mammals	Meles meles	GO-CC	GO:0005730	Nucleolus	41	3.0237	4.07395e-09	PNO1/NOL10/C1D/NIP7/FBL/ADAD2/KRI1/FAM32A/TRAF7/UPF3B/LYAR/FRG1/ZCCHC4/NSA2/NOP16/NPM1/RPF2/MRTO4/NGDN/KATNBL1/NUSAP1/RSL24D1/FCF1/UTP20/EMG1/SNU13/KRR1/NAT10/SF3B4/RPS13/NIFK/DDX18/RPF1/LOC123951868/LOC123952764/PUM3/GNL2/DCAF13/RBIS/NPM3/NOC3L
3	Mammals	Molossus molossus	GO-CC	GO:0005730	Nucleolus	44	2.17187	2.05447e-05	PINX1/LOC118615623/NUSAP1/FAM32A/NPM1/LSM6/RIOX2/FCF1/FRG1/LLPH/SNU13/EMG1/LOC118624597/NIFK/DDX18/MRTO4/RPF1/EXOSC10/DNTTIP2/LOC118627253/CCDC86/RPS13/RCL1/PUM3/C1D/PNO1/NOL10/KATNBL1/DCAF13/NPM3/GNL3/RSL24D1/FTSJ3/NLE1/NOL11/DEDD/GPATCH4/FBL/NIP7/NOP53/PRKRIP1/BUD23/NSA2/BRIX1
3	Mammals	Monodelphis domestica	GO-CC	GO:0005730	Nucleolus	43	2.3514	1.54342e-06	NIFK/CDC14B/DDX18/RPF1/LYAR/NSA2/SF3B4/EMG1/FAM32A/FBL/RCL1/GTPBP4/PUM3/EIF6/KRR1/ABT1/RPS13/BRIX1/LOC100023443/FCF1/DDX55/GNL2/LSM6/EIF4A3/KATNBL1/NOP16/NHP2/NIP7/RSL24D1/SPTY2D1/NOC4L/PDCD11/DEDD/SNU13/RPF2/GNL3/NPM1/PES1/WDR43/PNO1/NUSAP1/C1D/NPM2
3	Mammals	Muntiacus reevesi	GO-CC	GO:0005730	Nucleolus	40	2.75653	1.29717e-07	RBIS/DCAF13/SF3B4/NPM1/NSA2/PINX1/DNTTIP2/RPF1/KLHDC3/NOL7/ABT1/RIOX2/SDAD1/UPF3B/UTP14A/FAM32A/ZCCHC9/NPM3/FBL/GTPBP4/PDCD11/NIP7/NOP53/C1D/MRTO4/NIFK/DDX18/RPP14/LLPH/PARP1/CCDC86/HUS1/KATNBL1/NGDN/FCF1/RSL24D1/RPS13/NOL8/DEDD/FRG1
3	Mammals	Mustela erminea	GO-CC	GO:0005730	Nucleolus	32	2.39368	0.000127682	SF3B4/HUS1/PUM3/NPM3/FAM32A/DCAF13/RBIS/FBL/ADAD2/BUD23/FRG1/LSM6/LYAR/ZCCHC4/NSA2/NOP16/NPM1/RPF2/KLHDC3/RSL24D1/KATNBL1/NUSAP1/NGDN/FCF1/SNU13/GTPBP4/C1D/PNO1/DDX18/RPS13/RPF1/MRTO4
3	Mammals	Mustela lutreola	GO-CC	GO:0005730	Nucleolus	34	2.55967	1.17296e-05	NOL10/SF3B4/RPS13/MRTO4/RPF1/AOPEP/PUM3/FBL/ADAD2/NIP7/BUD23/FRG1/FAM32A/ZCCHC4/LYAR/DCAF13/RBIS/DDX18/NPM3/HUS1/NPM1/NOP16/NSA2/LSM6/RPF2/WDR46/RSL24D1/KATNBL1/NUSAP1/NGDN/FCF1/LLPH/SNU13/C1D
3	Mammals	Myotis daubentonii	GO-CC	GO:0005730	Nucleolus	50	2.53733	1.49055e-08	PUM3/NUSAP1/PNO1/C1D/NOL10/NPM3/GTPBP4/NOP53/FBL/NIP7/SDAD1/NOL11/EIF4A3/DCAF13/RBIS/ZCCHC4/LYAR/UTP14A/SNU13/RPS19BP1/NOL12/EMG1/LLPH/KRR1/IMP4/MAK16/FRG1/URB1/RPF1/UTP11/GNL2/FCF1/EXOSC10/TRAF7/BUD23/NSA2/BRIX1/FAM32A/PINX1/LSM6/NPM1/NOP16/RSL24D1/RPF2/DDX18/KATNBL1/NGDN/RPS13/SPTY2D1/NAT10
3	Mammals	Myotis myotis	GO-CC	GO:0005730	Nucleolus	51	2.53794	8.41374e-09	KATNBL1/RPS19BP1/NOP2/IMP4/MAK16/NUSAP1/SNU13/FRG1/LLPH/KRR1/RSL24D1/EMG1/FAM32A/NOP53/EXOSC4/UTP14A/DDX55/BUD23/BRIX1/TRAF7/NSA2/NPM1/PINX1/FCF1/NOP16/LSM6/DDX24/RPF2/DDX18/NIFK/RPS13/HUS1/LYAR/ZCCHC4/PUM3/PNO1/C1D/WDR43/NPM3/SDAD1/RBIS/DCAF13/EIF4A3/NOL11/NLE1/GTPBP4/FBL/NIP7/RPF1/UTP11/NGDN
3	Mammals	Neofelis nebulosa	GO-CC	GO:0005730	Nucleolus	30	2.30535	0.000315283	PNO1/C1D/RPS13/PES1/AOPEP/NPM3/RBIS/DCAF13/NOP53/ADAD2/FBL/TRAF7/BUD23/NIFK/SF3B4/FRG1/NPM2/SDAD1/NPM1/NOP16/NSA2/RPF2/RSL24D1/NUSAP1/KATNBL1/FCF1/SNU13/RPS19BP1/NOL12/LLPH
3	Mammals	Ochotona princeps	GO-CC	GO:0005730	Nucleolus	34	2.67927	3.74818e-06	SNU13/PINX1/C1D/NHP2/RPS13/TOP1/SF3B4/NIFK/BUD23/GNL3/MAK16/TRAF7/NPM3/NPM2/AATF/FBL/RBIS/KATNBL1/DDX18/DCAF13/TENT4A/KRR1/NSA2/NSUN5/CDKN2AIP/NPM1/RPF1/UTP14A/MYBBP1A/FCF1/LLPH/RSL24D1/LYAR/LSM6
3	Mammals	Onychomys torridus	GO-CC	GO:0005730	Nucleolus	36	2.74546	6.13548e-07	Frg1/Fam32a/Llph/Nolc1/Dhx37/Utp14a/Rbis/Mrto4/Fbl/Emg1/Nusap1/Katnbl1/Nop16/Nip7/Rrp8/Gtpbp4/Lsm6/Rps13/Sf3b4/Rsl24d1/Npm1/Nhp2/Ngdn/Pes1/Pno1/LOC118593284/Ddx18/Riox2/Ddx24/Fcf1/Nsa2/Brix1/Snu13/Utp23/Pum3/Spty2d1
3	Mammals	Oryctolagus cuniculus	GO-CC	GO:0005730	Nucleolus	62	3.24646	5.15222e-16	GPATCH4/NPM1/NHP2/DDX18/C1D/PUM3/LLPH/RPS19BP1/DCAF13/FCF1/BRIX1/RPS13/LSM6/NOM1/MAK16/NSA2/UTP25/NGDN/BUD23/ABT1/RPF1/EMG1/FBL/RDM1/NIP7/RSL24D1/KATNBL1/FAM32A/DEDD/EIF6/AOPEP/ADAD2/NIFK/SPTY2D1/PINX1/UTP14A/NOC3L/RBIS/MYBBP1A/NUSAP1/EBNA1BP2/ERI1/PARP2/SNU13/DNTTIP2/RBM34/NOL12/DDX1/UTP11/SDAD1/MRTO4/DIMT1/NOLC1/WDR46/RPP14/LOC100356168/SF3B4/HUS1/RPF2/BYSL/NOL7/PNO1
3	Mammals	Ovis canadensis	GO-CC	GO:0005730	Nucleolus	41	2.57701	6.25978e-07	EIF4A3/DEDD/GNL2/TOP1/FBL/NIP7/RIOX2/RPS13/LOC138421529/NPM1/ADAD1/LSM6/RPP14/NOL7/KLHDC3/CCDC86/NPM3/PDCD11/MAK16/FRG1/SF3B4/PINX1/NIFK/NOL8/MRTO4/PNO1/C1D/LLPH/SNU13/FAM32A/ZCCHC9/FCF1/KATNBL1/RPF1/RSL24D1/RPF2/DCAF13/RBIS/UPF3B/GNL3L/UTP14A
3	Mammals	Pan paniscus	GO-CC	GO:0005730	Nucleolus	56	2.35345	4.46318e-08	SNU13/KATNBL1/RPF2/GNL2/ZCCHC9/KRR1/RBIS/PUM3/CDC14B/ABT1/NOC2L/PARP1/DDX55/NOL8/TCOF1/GNL3L/RPS13/SLX9/DHX9/NOP53/RCL1/SURF6/NPM1/PES1/NIP7/DCAF13/FCF1/GNL3/RBM28/BRIX1/NOLC1/MRTO4/LLPH/SF3B4/ADAD1/PARP2/DDX24/C1D/UPF3A/UTP14A/CCDC86/DDX18/NHP2/FAM32A/EMG1/TOP1/NIFK/PINX1/SDAD1/NSA2/RSL24D1/NOL11/LSM6/FBL/LOC117977268/LOC134729468
3	Mammals	Pan troglodytes	GO-CC	GO:0005730	Nucleolus	56	2.35691	3.91785e-08	NOC2L/PNO1/LSM6/LOC104004643/NOP53/SNU13/LOC129388392/RPS13/CCDC86/EMG1/KRR1/UPF3A/DDX24/RSL24D1/NIP7/NOL11/FAM32A/FBL/SF3B4/DHX9/PARP1/TOP1/PES1/DDX18/NIFK/GNL3/ADAD1/NSA2/BRIX1/NHP2/ABT1/RPF2/PINX1/RBIS/DCAF13/SURF6/PUM3/RCL1/PARP2/NOL8/CDC14B/GNL3L/LLPH/FCF1/KATNBL1/GNL2/SDAD1/ZCCHC9/TCOF1/UTP14A/SLX9/NPM1/MRTO4/DDX55/C1D/NOLC1
3	Mammals	Phyllostomus discolor	GO-CC	GO:0005730	Nucleolus	42	2.75311	3.12202e-08	NIP7/SF3B4/GPATCH4/NSA2/KATNBL1/FCF1/NUSAP1/RSL24D1/NOC3L/DNTTIP2/MRTO4/NPM3/RPF1/GNL2/TRAF7/EBNA1BP2/RPS13/NOL10/C1D/BRIX1/LOC114500598/GNL3/HUS1/FAM32A/PINX1/NOL11/LSM6/FTSJ3/EIF6/PUM3/NOM1/RCL1/NPM1/NOP53/BUD23/FBL/LLPH/SNU13/LOC114513633/EMG1/NIFK/DCAF13
3	Mammals	Pipistrellus kuhlii	GO-CC	GO:0005730	Nucleolus	41	2.70777	8.57838e-08	FBL/NSA2/TRAF7/BRIX1/BUD23/SDAD1/FAM32A/NIFK/PINX1/NPM1/LSM6/SNU13/RPS13/URB1/FCF1/LOC118716214/PUM3/C1D/PNO1/DCAF13/RBIS/NPM3/NOLC1/RSL24D1/NIP7/UTP25/UTP14A/UPF3B/RPF1/NUSAP1/EBNA1BP2/KATNBL1/NGDN/NLE1/NOL11/MAK16/LLPH/LOC118729989/FRG1/RPS19BP1/EMG1
3	Mammals	Pongo abelii	GO-CC	GO:0005730	Nucleolus	60	2.29517	2.76072e-08	FCF1/DDX24/NPM1/NHP2/C1D/NOL11/PNO1/BRIX1/ABT1/NIP7/DDX18/DCAF13/RSL24D1/NOL8/CCDC86/PES1/FAM32A/ZCCHC9/NOLC1/GNL2/NOC2L/GNL3L/KRR1/RPF2/UPF3A/TCOF1/UPF3B/LSM6/CDC14B/KATNBL1/LLPH/NSA2/FBL/LOC100443265/SNU13/SF3B4/PINX1/RCL1/DHX9/EMG1/SDAD1/TOP1/PUM3/SURF6/ADAD1/MRTO4/RPS13/GNL3/EIF4A3/UTP14A/NIFK/NOP53/PARP1/WDR43/LOC129060973/LOC129060981/LOC129060987/LOC129061070/LOC129061074/LOC134759410
3	Mammals	Pongo pygmaeus	GO-CC	GO:0005730	Nucleolus	59	2.49593	9.25111e-10	NOLC1/RPS13/CCDC86/LLPH/KRR1/EMG1/NOC2L/UPF3A/DDX24/FCF1/KATNBL1/RSL24D1/NIP7/DHX9/SF3B4/EIF4A3/NOL11/FBL/NOP53/FAM32A/TOP1/SNU13/PES1/GNL3L/UTP14A/UPF3B/LOC129024667/PNO1/C1D/WDR43/DDX18/NIFK/GNL3/PARP1/ADAD1/SDAD1/LSM6/NSA2/BRIX1/NHP2/NPM1/TCOF1/ZCCHC9/ABT1/RPF2/GNL2/RBIS/LOC129042512/LOC129042551/PINX1/LOC129043012/DCAF13/PUM3/RCL1/SURF6/NOL8/CDC14B/MRTO4/LOC134740003
3	Mammals	Rhinolophus ferrumequinum	GO-CC	GO:0005730	Nucleolus	31	2.10153	0.00141706	NOP16/NPM1/TRAF7/FCF1/NUSAP1/LOC117023764/KATNBL1/RSL24D1/NSA2/BRIX1/NIFK/RPF1/GNL2/EBNA1BP2/KRR1/UTP14A/UPF3B/RPS13/SPTY2D1/AOPEP/PUM3/C1D/PNO1/NOL10/DCAF13/FBL/GNL3/PINX1/LSM6/NPM2/FAM32A
3	Mammals	Saccopteryx bilineata	GO-CC	GO:0005730	Nucleolus	48	2.59488	1.03753e-08	TOP1/RBM34/FRG1/NOL11/NPM3/NOC3L/HUS1/NSA2/UTP15/FBL/DIMT1/NIP7/BRIX1/RPP14/LOC136316082/LOC136316138/GNL3L/UTP14A/CCDC86/LSM6/RPS13/SNU13/PUM3/RCL1/KRR1/NOL12/RBM19/FTSJ3/UTP23/RBIS/C1D/PNO1/NOL7/RPF1/UTP11/FAM32A/DEDD2/NPM1/ZCCHC9/BUD23/FCF1/RSL24D1/NUSAP1/KATNBL1/PINX1/SDAD1/DDX18/NIFK
3	Mammals	Saccopteryx leptura	GO-CC	GO:0005730	Nucleolus	45	2.5495	6.5402e-08	NPM1/KATNBL1/RSL24D1/FCF1/NUSAP1/DDX18/NIFK/NIP7/FBL/FAM32A/RPP14/NPM3/NOC3L/GNL3L/UTP14A/NOL12/SNU13/RPS13/NSA2/RPS19BP1/FTSJ3/SURF6/PUM3/RCL1/LOC136394883/RBM19/LOC136398119/DEDD2/BRIX1/DIMT1/UTP11/RPF1/NOL7/UTP15/PNO1/C1D/RBIS/UTP23/LOC136402640/BUD23/SDAD1/ADARB2/NOL11/TOP1/PINX1
3	Mammals	Sciurus carolinensis	GO-CC	GO:0005730	Nucleolus	50	2.25758	1.22689e-06	Gnl2/Rps13/Gtpbp4/Pno1/Rcl1/Pum3/Fbl/Exosc5/Utp11/Nip7/Rpf1/Fam32a/Nsun5/Bud23/Prkrip1/Upf3b/Nusap1/Katnbl1/Ngdn/Fcf1/Rsl24d1/Ddx18/Aatf/Nifk/Llph/Emg1/Nop2/Krr1/Snu13/Cdkn2aip/Frg1/Nolc1/LOC124985890/Pdcd11/Nsa2/Mrto4/Brix1/Npm1/Sf3b4/Dcaf13/Abt1/Rpf2/Hus1/Dnttip2/Pes1/LOC124992886/LOC124993715/Sdad1/Rbis/Lsm6
3	Mammals	Sorex araneus	GO-CC	GO:0005730	Nucleolus	38	3.11787	8.6228e-09	FBL/TRAF7/FAM32A/LOC101539287/HUS1/RPS19BP1/NIFK/NOP16/NPM3/RSL24D1/GNL3L/NSA2/EBNA1BP2/NOC3L/GTPBP4/RRP8/KATNBL1/FCF1/LLPH/NOL11/EIF4A3/EIF6/TOP1/LSM6/PUM3/C1D/NPM1/EXOSC5/WDR43/RPS13/ADAD1/SLX9/RPF2/UTP14A/ABT1/RBIS/LOC129400882/LOC129406572
3	Mammals	Suncus etruscus	GO-CC	GO:0005730	Nucleolus	38	2.09795	0.000214734	NPM3/C18H6orf89/UTP14A/GNL3L/UPF3B/NSA2/LSM6/FCF1/RPF2/EMG1/DNTTIP2/ERI1/FRG1/DDX18/NIFK/PUM3/RSL24D1/DCAF13/DHX33/EBNA1BP2/EXOSC10/NOP16/NPM1/GNL3/UPF3A/NHP2/TOP1/RPS13/NUSAP1/RBIS/GPATCH4/LLPH/PNO1/FBL/FAM32A/KATNBL1/SDAD1/NOLC1
3	Mammals	Symphalangus syndactylus	GO-CC	GO:0005730	Nucleolus	58	2.44215	7.72587e-09	DHX9/PARP1/KRR1/DDX55/FAM32A/LLPH/NOP53/EIF4A3/C1D/NOL11/PNO1/UPF3A/BRIX1/FBL/DEDD2/NOLC1/NPM3/PES1/SNU13/NSA2/WDR43/GNL2/DHX33/NIFK/RPF2/NOC2L/LOC129472555/LOC129472556/DDX18/ABT1/TOP1/UTP14A/GNL3L/SURF6/CDC14B/NOL8/LSM6/LOC129481213/FRG1/CCDC86/KATNBL1/RSL24D1/SLX9/EMG1/RPS13/NPM1/TCOF1/RBIS/DCAF13/DDX24/PINX1/FCF1/RCL1/PUM3/SDAD1/NIP7/ZCCHC9/SF3B4
3	Mammals	Trichosurus vulpecula	GO-CC	GO:0005730	Nucleolus	58	2.40336	7.7251e-09	DDX24/NUSAP1/FCF1/NOLC1/NOP9/NPM3/KATNBL1/HUS1/GNL3/RCL1/PUM3/LOC118832774/UTP14A/DCAF13/RBIS/NSA2/EXOSC10/FBL/DDX18/GNL2/MRTO4/NOP53/RIOX2/PNO1/SURF6/NIP7/WDR43/LOC118842227/EXOSC4/NPM2/NPM1/TOP1/BRIX1/NHP2/MAK16/FAM32A/LOC118844952/C1D/EIF4A3/GPATCH4/RPF1/NOL12/LLPH/KRR1/NOP2/LYAR/WDR74/SDAD1/LSM6/ADAD1/RPS13/BYSL/DNTTIP2/SF3B4/PRKRIP1/DEDD/C7H6orf89/BUD23
3	Amphibians	Hyperolius riggenbachi	GO-CC	GO:0000786	Nucleosome	15	3.18983	0.00151515	H3-3A/LOC137524533/LOC137535146/LOC137535225/LOC137535244/LOC137535636/LOC137536265/LOC137536279/LOC137536382/LOC137536469/LOC137536791/LOC137536923/LOC137537009/H3-3B/LOC137541865
3	Birds	Apteryx mantelli	GO-CC	GO:0000786	Nucleosome	2	9.75672	0.0457798	H2BK1/LOC106493904
3	Birds	Calypte anna	GO-CC	GO:0000786	Nucleosome	3	13.3783	0.0285119	LOC103525566/LOC103531231/LOC103535124
3	Birds	Dromaius novaehollandiae	GO-CC	GO:0000786	Nucleosome	2	16.6591	0.0284331	LOC112992641/LOC112996847
3	Birds	Falco biarmicus	GO-CC	GO:0000786	Nucleosome	3	18.5727	0.0119876	LOC130143885/LOC130147219/LOC130149820
3	Birds	Falco naumanni	GO-CC	GO:0000786	Nucleosome	3	14.4772	0.0272843	LOC121082137/LOC121087185/LOC121088830
3	Birds	Gallus gallus	GO-CC	GO:0000786	Nucleosome	4	14.9136	0.00207657	LOC100859629_1/KAT6B_1/HP1BP3_1/LOC426037_1
3	Birds	Lagopus muta	GO-CC	GO:0000786	Nucleosome	5	15.9961	0.000463536	LOC125687538/LOC125690211/KAT6B/LOC125696137/HP1BP3
3	Ray-finned fishes	Alosa sapidissima	GO-CC	GO:0000786	Nucleosome	9	7.44466	0.000159911	h3f3b.1/LOC121683829/h3f3d/LOC121718362/LOC121718372/LOC121718403/LOC121718682/LOC121719175/h3f3c
3	Ray-finned fishes	Amia calva	GO-CC	GO:0000786	Nucleosome	4	8.70013	0.0112923	LOC136711323/LOC136744034/h3f3c/zgc:92591
3	Ray-finned fishes	Anguilla anguilla	GO-CC	GO:0000786	Nucleosome	7	10.5788	0.000221426	LOC118210451/h3f3c/LOC118215116/LOC118216390/LOC118217266/h3f3d/LOC118229955
3	Ray-finned fishes	Chelmon rostratus	GO-CC	GO:0000786	Nucleosome	4	6.03607	0.0285386	LOC121609771/LOC121609772/h3f3c/shprh
3	Ray-finned fishes	Cyclopterus lumpus	GO-CC	GO:0000786	Nucleosome	4	5.44424	0.0447226	LOC117732167/LOC117742290/LOC117742421/h3f3c
3	Ray-finned fishes	Denticeps clupeoides	GO-CC	GO:0000786	Nucleosome	6	12.9599	0.0002091	LOC114784792/LOC114788338/LOC114794961/LOC114796545/LOC114801630/LOC114801631
3	Ray-finned fishes	Hippoglossus hippoglossus	GO-CC	GO:0000786	Nucleosome	7	5.02696	0.00562216	LOC117756218/LOC117756249/LOC117756263/LOC117756264/LOC117773342/h3f3c/zgc:92591
3	Ray-finned fishes	Neoarius graeffei	GO-CC	GO:0000786	Nucleosome	7	5.08459	0.0177065	LOC132865846/LOC132865849/LOC132867739/si:ch1073-429i10.3/h3f3c/zgc:92591/h3f3d
3	Ray-finned fishes	Periophthalmus magnuspinnatus	GO-CC	GO:0000786	Nucleosome	5	7.93293	0.00584117	LOC117380488/h3f3c/LOC117386182/h3f3d/LOC117387111
3	Ray-finned fishes	Pleuronectes platessa	GO-CC	GO:0000786	Nucleosome	8	6.82424	0.00132518	h3f3d/LOC128431107/LOC128440703/LOC128440704/LOC128451419/zgc:92591/LOC128455531/LOC128456637
3	Ray-finned fishes	Pygocentrus nattereri	GO-CC	GO:0000786	Nucleosome	10	17.2866	8.66922e-09	si:ch1073-429i10.3/LOC108416587/LOC108417032/LOC108417435/LOC108418432/zgc:92591/h3f3d/h3f3a/h3f3c/LOC119262267
3	Ray-finned fishes	Scleropages formosus	GO-CC	GO:0000786	Nucleosome	5	18.4069	9.68216e-05	LOC108924142/LOC108937339/LOC108937761/LOC108939927/LOC114911627
3	Ray-finned fishes	Sphaeramia orbicularis	GO-CC	GO:0000786	Nucleosome	8	8.1387	0.000174051	LOC115410784/LOC115425007/LOC115425062/LOC115431367/LOC115431368/LOC115433422/LOC115436565/LOC115439675
3	Ray-finned fishes	Syngnathus acus	GO-CC	GO:0000786	Nucleosome	4	8.33709	0.0111915	LOC119124074/LOC119124086/LOC119131992/LOC119131994
3	Ray-finned fishes	Thalassophryne amazonica	GO-CC	GO:0000786	Nucleosome	7	4.21672	0.0304537	LOC117504961/LOC117508197/h3f3c/LOC117520453/zgc:92591/h3f3d/LOC117531440
3	Amphibians	Ranitomeya imitator	GO-CC	GO:0043186	P granule	3	11.2793	0.0410118	LOC138671168/LOC138671348/LOC138671353
3	Lepidosauria	Anolis sagrei	GO-CC	GO:0043186	P granule	4	9.02836	0.0171067	TDRKH/PIWIL1/MAEL/PIWIL2
3	Mammals	Manis pentadactyla	GO-CC	GO:0043186	P granule	7	3.3682	0.0444189	MAEL/SNRPG/LOC118923998/PIWIL1/LOC130682072/LOC130682075/LOC130682184
3	Cartilaginous fishes	Scyliorhinus canicula	GO-CC	GO:0000932	P-body	7	3.29083	0.0288581	LOC119951591/lsm4/LOC119957835/cnot1/LOC119973630/LOC119974490/polr2d
3	Mammals	Acomys russatus	GO-CC	GO:0000932	P-body	11	2.86785	0.0109623	Polr2g/Lsm3/Dcps/Ddx6/Lsm14a/Polr2d/Dcp2/Lsm6/Cnot1/Lsm1/Lsm4
3	Mammals	Apodemus sylvaticus	GO-CC	GO:0000932	P-body	10	2.84724	0.0149894	Lsm4/Cnot7/Lsm2/Pan2/Lsm6/Cnot1/Samd4b/Lsm3/Polr2g/Cnot8
3	Mammals	Canis lupus familiaris	GO-CC	GO:0000932	P-body	13	2.39205	0.0187818	PNRC1/PNRC2/LSM2/LSM1/LSM14A/DDX6/APOBEC3Z3/POLR2D/CNOT3/BTBD2/LSM3/DCPS/LSM6
3	Mammals	Hippopotamus amphibius	GO-CC	GO:0000932	P-body	14	2.12214	0.0446662	DCPS/CNOT7/LSM1/PNRC2/LSM3/LSM4/CNOT3/CNOT1/AJUBA/LSM6/CNOT8/DCP2/POLR2D/TNRC6A
3	Mammals	Homo sapiens	GO-CC	GO:0000932	P-body	28	2.10098	0.000655142	HAX1/IGF2BP3/IGF2BP2/LSM6/DDX6/PATL2/EIF4E/APOBEC3F/YTHDF3/LSM14A/LSM3/CNOT7/YBX1/YTHDF2/YTHDF1/PNRC2/PSMA2/PSMA4/PSMA6/PSMC2/PSMC3/LSM2/APOBEC3G/TOP1/CSDE1/LIN28A/SQSTM1/EIF4E2
3	Mammals	Lynx canadensis	GO-CC	GO:0000932	P-body	12	3.32793	0.00184942	LSM14A/SAMD4B/LSM3/CNOT7/LSM1/LSM2/PNRC1/LOC115517738/POLR2D/DCPS/POLR2G/BTBD2
3	Mammals	Mustela lutreola	GO-CC	GO:0000932	P-body	10	2.58363	0.0325388	PNRC2/POLR2G/LSM14A/LSM1/BTBD2/LSM3/POLR2D/LSM6/PNRC1/DCPS
3	Mammals	Neofelis nebulosa	GO-CC	GO:0000932	P-body	12	2.96689	0.00551893	DCPS/POLR2G/SAMD4B/POLR2D/PNRC2/CNOT7/LSM1/LSM3/BTBD2/PNRC1/LSM2/LOC131518835
3	Mammals	Rattus norvegicus	GO-CC	GO:0000932	P-body	23	2.42284	0.000497895	Sqstm1/Eif4e/Csde1/Carhsp1/Hax1/Psma2/Psma4/Psma6/Lsm3/Igf2bp1/Tnrc6c/Eif4enif1/Mex3a/Rc3h2/Lsm14a/Caprin1/Cnot8/Elavl1/Lsm6/Ybx1/Ddx6/Ago2/Top1
3	Mammals	Sciurus carolinensis	GO-CC	GO:0000932	P-body	14	2.08988	0.041186	Ddx6/Dcps/Lsm14a/Lsm3/Patl2/Btbd1/Pnrc2/Polr2d/Cnot7/Lsm1/Cnot8/Lsm2/Pnrc1/Lsm6
3	Mammals	Trichosurus vulpecula	GO-CC	GO:0000932	P-body	15	2.06764	0.0357504	BTBD1/AJUBA/LSM3/LSM4/CNOT3/PNRC2/POLR2D/LSM1/CNOT9/CNOT7/POLR2G/PATL1/LSM6/LSM2/PNRC1
3	Ray-finned fishes	Lampris incognitus	GO-CC	GO:0000932	P-body	8	6.89844	0.000722237	lsm3/smx5/lsm4/cnot2/dcps/LOC130121865/pnrc1/cnot9
3	Ray-finned fishes	Sardina pilchardus	GO-CC	GO:0000932	P-body	3	9.25351	0.0429747	tnrc6ba/LOC134075877/LOC134077639
3	Cartilaginous fishes	Carcharodon carcharias	GO-CC	GO:0005736	RNA polymerase I complex	5	8.22633	0.00286793	polr2h/polr2f/LOC121271751/polr2k/polr1h
3	Cartilaginous fishes	Hypanus sabinus	GO-CC	GO:0005736	RNA polymerase I complex	3	10.6973	0.0368616	LOC132382906/polr2k/LOC132406009
3	Cartilaginous fishes	Scyliorhinus canicula	GO-CC	GO:0005736	RNA polymerase I complex	5	8.0312	0.00206689	polr1d/polr2f/polr2l/polr1e/polr2k
3	Cartilaginous fishes	Stegostoma tigrinum	GO-CC	GO:0005736	RNA polymerase I complex	3	11.5592	0.024379	polr2k/polr1c/polr1d
3	Lepidosauria	Lacerta agilis	GO-CC	GO:0005736	RNA polymerase I complex	4	6.82135	0.0359762	LOC117040336/LOC117042068/POLR1C/POLR2K
3	Mammals	Dasypus novemcinctus	GO-CC	GO:0005736	RNA polymerase I complex	7	2.90866	0.030225	POLR1F/POLR2H/POLR2E/POLR2F/POLR1B/POLR1H/POLR1D
3	Mammals	Lutra lutra	GO-CC	GO:0005736	RNA polymerase I complex	5	4.28119	0.0287664	POLR2L/LOC125096224/POLR2K/POLR1H/POLR2F
3	Mammals	Onychomys torridus	GO-CC	GO:0005736	RNA polymerase I complex	5	4.89353	0.0142849	Polr1h/Polr1e/Polr2l/Polr2h/Polr2k
3	Mammals	Saccopteryx bilineata	GO-CC	GO:0005736	RNA polymerase I complex	7	3.88512	0.0106899	POLR2H/POLR2F/POLR1D/LOC136329571/POLR2K/LOC136329573/POLR1G
3	Mammals	Saccopteryx leptura	GO-CC	GO:0005736	RNA polymerase I complex	8	4.0792	0.00456732	POLR2H/POLR2F/POLR1E/POLR1D/POLR2L/POLR1G/LOC136401273/LOC136401274
3	Mammals	Suncus etruscus	GO-CC	GO:0005736	RNA polymerase I complex	6	3.22974	0.0496381	POLR1C/POLR2F/POLR2K/LOC126015714/POLR2L/POLR2E
3	Cartilaginous fishes	Carcharodon carcharias	GO-CC	GO:0005665	RNA polymerase II, core complex	6	10.5767	0.000244459	polr2h/polr2f/LOC121271751/polr2i/polr2k/polr2c
3	Cartilaginous fishes	Hypanus sabinus	GO-CC	GO:0005665	RNA polymerase II, core complex	3	10.6973	0.0368616	LOC132382906/polr2k/LOC132406009
3	Cartilaginous fishes	Scyliorhinus canicula	GO-CC	GO:0005665	RNA polymerase II, core complex	5	7.41342	0.00302661	polr2f/polr2l/polr2c/polr2k/polr2d
3	Lepidosauria	Euleptes europaea	GO-CC	GO:0005665	RNA polymerase II, core complex	3	8.77555	0.0437367	POLR2I/POLR2K/POLR2J
3	Mammals	Acomys russatus	GO-CC	GO:0005665	RNA polymerase II, core complex	6	4.69284	0.0109218	Polr2g/Polr2f/Polr2k/Polr2j/Polr2i/Polr2d
3	Mammals	Arvicola amphibius	GO-CC	GO:0005665	RNA polymerase II, core complex	5	4.13195	0.0352178	Polr2b/Polr2d/Polr2l/Polr2k/Polr2h
3	Mammals	Dasypus novemcinctus	GO-CC	GO:0005665	RNA polymerase II, core complex	6	2.94643	0.0441102	POLR2I/POLR2D/POLR2H/POLR2E/POLR2F/POLR2C
3	Mammals	Diceros bicornis minor	GO-CC	GO:0005665	RNA polymerase II, core complex	5	6.37574	0.0102628	POLR2L/POLR2G/POLR2I/POLR2K/POLR2F
3	Mammals	Dromiciops gliroides	GO-CC	GO:0005665	RNA polymerase II, core complex	8	2.67354	0.0479342	POLR2G/POLR2L/POLR2K/POLR2E/POLR2C/POLR2D/POLR2I/POLR2J
3	Mammals	Lutra lutra	GO-CC	GO:0005665	RNA polymerase II, core complex	8	6.32299	0.000188277	POLR2L/POLR2G/POLR2I/POLR2C/POLR2B/POLR2D/POLR2K/POLR2F
3	Mammals	Macropus eugenii	GO-CC	GO:0005665	RNA polymerase II, core complex	6	4.36306	0.0117791	POLR2E/POLR2I/POLR2C/POLR2L/POLR2G/POLR2J
3	Mammals	Manis pentadactyla	GO-CC	GO:0005665	RNA polymerase II, core complex	6	6.18649	0.00549924	POLR2H/POLR2K/POLR2B/POLR2J/POLR2G/POLR2I
3	Mammals	Marmota flaviventris	GO-CC	GO:0005665	RNA polymerase II, core complex	5	4.23966	0.0382649	Polr2f/Polr2k/Polr2h/Polr2j/Polr2l
3	Mammals	Meles meles	GO-CC	GO:0005665	RNA polymerase II, core complex	5	3.97716	0.0397247	POLR2K/POLR2F/POLR2L/POLR2G/POLR2D
3	Mammals	Mustela erminea	GO-CC	GO:0005665	RNA polymerase II, core complex	5	4.34429	0.0319151	POLR2E/POLR2K/POLR2F/POLR2D/POLR2G
3	Mammals	Mustela lutreola	GO-CC	GO:0005665	RNA polymerase II, core complex	5	4.05998	0.0401336	POLR2G/POLR2E/POLR2K/POLR2D/POLR2F
3	Mammals	Myotis daubentonii	GO-CC	GO:0005665	RNA polymerase II, core complex	8	3.338	0.0178377	POLR2C/POLR2B/POLR2K/POLR2F/POLR2H/POLR2J/POLR2E/POLR2D
3	Mammals	Onychomys torridus	GO-CC	GO:0005665	RNA polymerase II, core complex	5	4.89353	0.0142849	Polr2c/Polr2l/Polr2h/Polr2g/Polr2k
3	Mammals	Pipistrellus kuhlii	GO-CC	GO:0005665	RNA polymerase II, core complex	7	3.95846	0.0115081	POLR2J/POLR2D/POLR2E/POLR2K/POLR2C/POLR2H/POLR2F
3	Mammals	Rattus norvegicus	GO-CC	GO:0005665	RNA polymerase II, core complex	7	3.81706	0.0100154	Polr2k/Polr2m/Polr2i/Myzap/Polr2h/Polr2l/Polr2e
3	Mammals	Saccopteryx bilineata	GO-CC	GO:0005665	RNA polymerase II, core complex	6	3.56796	0.0288483	POLR2H/POLR2C/POLR2F/LOC136329571/POLR2K/LOC136329573
3	Mammals	Saccopteryx leptura	GO-CC	GO:0005665	RNA polymerase II, core complex	6	3.46732	0.0326462	POLR2H/POLR2C/POLR2F/POLR2L/LOC136401273/LOC136401274
3	Mammals	Trichosurus vulpecula	GO-CC	GO:0005665	RNA polymerase II, core complex	8	3.37714	0.0144347	POLR2K/POLR2I/POLR2D/POLR2C/POLR2G/POLR2L/POLR2H/POLR2J
3	Amphibians	Ambystoma mexicanum x Ambystoma tigrinum	GO-CC	GO:0005689	U12-type spliceosomal complex	7	6.25627	0.000898326	SNRPD1/SNRPG/SNRNP35/SNRPD3/RNPC3/LSM7/PHF5A
3	Amphibians	Rana temporaria	GO-CC	GO:0005689	U12-type spliceosomal complex	4	8.86468	0.00939562	LSM7/SNRPG/SNRPD3/SNRPD1
3	Cartilaginous fishes	Carcharodon carcharias	GO-CC	GO:0005689	U12-type spliceosomal complex	4	5.48422	0.0323866	phf5a/snrpd1/LOC121286438/snrpg
3	Cartilaginous fishes	Scyliorhinus canicula	GO-CC	GO:0005689	U12-type spliceosomal complex	4	5.13997	0.0350995	snrpg/sf3b1/LOC119964462/snrpd1
3	Mammals	Apodemus sylvaticus	GO-CC	GO:0005689	U12-type spliceosomal complex	6	4.37764	0.0117321	Snrpd1/Phf5a/Snrpd3/Lsm7/Snrpg/Rnpc3
3	Mammals	Arvicola amphibius	GO-CC	GO:0005689	U12-type spliceosomal complex	8	4.50758	0.00321199	Sf3b4/Sf3b2/Sf3b1/Snrpg/Snrpd1/Zmat5/Lsm7/Phf5a
3	Mammals	Bos taurus	GO-CC	GO:0005689	U12-type spliceosomal complex	6	3.90696	0.0207916	SNRPD1/SF3B4/ZCRB1/SNRPG/SF3B1/SNRNP35
3	Mammals	Canis lupus familiaris	GO-CC	GO:0005689	U12-type spliceosomal complex	7	3.43474	0.0212603	SNRNP35/PHF5A/ZMAT5/SNRPD1/SF3B4/SNRPD3/SNRPG
3	Mammals	Cynocephalus volans	GO-CC	GO:0005689	U12-type spliceosomal complex	8	3.46897	0.0111759	PHF5A/SNRPD1/SNRPG/SNRPD3/SF3B2/SF3B4/RNPC3/ZCRB1
3	Mammals	Dasypus novemcinctus	GO-CC	GO:0005689	U12-type spliceosomal complex	7	2.7009	0.0441102	ZCRB1/SNRPG/SNRPD1/RNPC3/SF3B4/PHF5A/SF3B2
3	Mammals	Delphinus delphis	GO-CC	GO:0005689	U12-type spliceosomal complex	6	3.57527	0.035629	LSM7/SF3B4/PHF5A/SNRPG/SNRPD3/SNRPD1
3	Mammals	Dromiciops gliroides	GO-CC	GO:0005689	U12-type spliceosomal complex	10	3.05132	0.0100148	SF3B4/PHF5A/ZCRB1/SF3B2/LSM7/SNRPD1/ZMAT5/SNRPG/SNRPD3/RNPC3
3	Mammals	Elephas maximus indicus	GO-CC	GO:0005689	U12-type spliceosomal complex	7	5.42273	0.00232952	SNRPG/LOC126061651/ZCRB1/PHF5A/SF3B2/SNRPD1/SNRNP25
3	Mammals	Globicephala melas	GO-CC	GO:0005689	U12-type spliceosomal complex	6	3.48085	0.04144	SNRPD3/SNRPD1/LSM7/SF3B4/PHF5A/SNRPG
3	Mammals	Homo sapiens	GO-CC	GO:0005689	U12-type spliceosomal complex	13	3.57666	0.000145904	SF3B4/YBX1/SF3B6/RNPC3/SNRPB/SNRPD1/SNRPD2/SNRPE/SNRPF/SNRPG/ZRSR2/PHF5A/ZCRB1
3	Mammals	Loxodonta africana	GO-CC	GO:0005689	U12-type spliceosomal complex	7	6.24005	0.00109219	SNRNP25/SF3B2/PHF5A/SNRPD1/ZCRB1/SNRPG/LOC111750687
3	Mammals	Lutra lutra	GO-CC	GO:0005689	U12-type spliceosomal complex	8	3.16149	0.0219504	ZMAT5/SNRPD3/SNRPD1/LSM7/SF3B4/PHF5A/ZCRB1/SNRPG
3	Mammals	Monodelphis domestica	GO-CC	GO:0005689	U12-type spliceosomal complex	8	3.20044	0.0193519	ZCRB1/SNRPD1/SF3B4/SF3B2/SF3B1/RBM41/SNRPG/LOC100032985
3	Mammals	Mustela erminea	GO-CC	GO:0005689	U12-type spliceosomal complex	7	3.29442	0.0319151	SF3B4/ZMAT5/SNRPD3/SNRPD1/PHF5A/ZCRB1/SNRPG
3	Mammals	Mustela lutreola	GO-CC	GO:0005689	U12-type spliceosomal complex	7	3.45981	0.0236082	SF3B4/SNRPD3/ZMAT5/SNRPD1/ZCRB1/PHF5A/SNRPG
3	Mammals	Ochotona princeps	GO-CC	GO:0005689	U12-type spliceosomal complex	6	3.58342	0.0335028	SF3B4/LSM7/ZCRB1/SF3B2/SNRPD1/SNRPG
3	Mammals	Onychomys torridus	GO-CC	GO:0005689	U12-type spliceosomal complex	8	4.69779	0.00125837	Snrpd3/Lsm7/Snrpg/Snrnp48/Sf3b4/Snrnp25/Sf3b2/Snrpd1
3	Mammals	Oryctolagus cuniculus	GO-CC	GO:0005689	U12-type spliceosomal complex	8	4.4124	0.00205741	SNRPD1/SF3B1/SNRPG/PHF5A/RBM41/SF3B4/SF3B2/ZCRB1
3	Mammals	Phocoena phocoena	GO-CC	GO:0005689	U12-type spliceosomal complex	6	3.61507	0.0433758	LSM7/SF3B4/PHF5A/SNRPD3/SNRPD1/SNRPG
3	Mammals	Pseudorca crassidens	GO-CC	GO:0005689	U12-type spliceosomal complex	6	3.43831	0.0447339	PHF5A/SNRPD1/SNRPD3/SNRPG/SF3B4/LSM7
3	Mammals	Rattus norvegicus	GO-CC	GO:0005689	U12-type spliceosomal complex	14	4.47517	8.548e-06	Snrpe/Snrpb/Phf5a/Snrnp48/Snrpd1/Sf3b4/Zrsr2/Scnm1/Lsm7/Pdcd7/Ybx1/Snrpd2/Snrpf/Snrpd3
3	Mammals	Rousettus aegyptiacus	GO-CC	GO:0005689	U12-type spliceosomal complex	6	5.40926	0.00498117	SF3B4/ZCRB1/PHF5A/SNRPG/SNRPD1/LSM7
3	Mammals	Saccopteryx bilineata	GO-CC	GO:0005689	U12-type spliceosomal complex	7	3.88512	0.0106899	SNRPD1/LSM7/PHF5A/ZCRB1/SNRPD3/ZMAT5/SNRPG
3	Mammals	Saccopteryx leptura	GO-CC	GO:0005689	U12-type spliceosomal complex	6	3.46732	0.0326462	SNRPD1/PHF5A/LSM7/SNRPD3/ZCRB1/SNRPG
3	Mammals	Sciurus carolinensis	GO-CC	GO:0005689	U12-type spliceosomal complex	10	2.92583	0.0104557	Sf3b2/Snrpg/Snrpd1/Rbm41/LOC124977940/LOC124978829/Zcrb1/Sf3b4/Snrpd3/Zmat5
3	Mammals	Sorex araneus	GO-CC	GO:0005689	U12-type spliceosomal complex	5	3.86113	0.0494627	LSM7/SNRPG/ZCRB1/SNRNP25/SF3B1
3	Mammals	Suncus etruscus	GO-CC	GO:0005689	U12-type spliceosomal complex	8	2.75605	0.0453953	SNRNP25/SNRPD1/PHF5A/SF3B2/ZCRB1/SNRPG/LSM7/SNRPD3
3	Amphibians	Pelobates fuscus	GO-MF	GO:0004190	Aspartic-type endopeptidase activity	7	3.90843	0.0356978	LOC134575479/LOC134578522/LOC134579155/LOC134586279/LOC134609395/LOC134609402/LOC134612359
3	Amphibians	Rana temporaria	GO-MF	GO:0004190	Aspartic-type endopeptidase activity	5	4.31521	0.0388029	LOC120914569/LOC120920888/CTSE/LOC120928035/LOC120928256
3	Birds	Hirundo rustica	GO-MF	GO:0004190	Aspartic-type endopeptidase activity	4	43.7547	6.60586e-05	LOC120751923/LOC120759257/LOC120764912/LOC120764913
3	Ray-finned fishes	Astyanax mexicanus	GO-MF	GO:0004190	Aspartic-type endopeptidase activity	4	17.2167	0.00245123	LOC111193656/LOC111196705/LOC111196706/LOC125799504
3	Ray-finned fishes	Gadus morhua	GO-MF	GO:0004190	Aspartic-type endopeptidase activity	4	10.8156	0.00533994	LOC115531649/LOC115539137/LOC115546486/LOC115557189
3	Cartilaginous fishes	Hemiscyllium ocellatum	GO-MF	GO:0016887	ATP hydrolysis activity	14	2.31782	0.0385278	ntpcr/mlh1/mcm4/atp5f1b/pms1/rad51b/cct8/cct2/hsp90b1/ak6/LOC132829647/LOC132830173/cdc6/wrnip1
3	Cartilaginous fishes	Hypanus sabinus	GO-MF	GO:0016887	ATP hydrolysis activity	15	2.75709	0.00651007	atp13a2/LOC132385273/LOC132385347/LOC132386027/LOC132386907/LOC132388395/atp5f1b/cct6a/abcc1/abcb10/cct4/mcm8/LOC132403831/vcp/atp13a1
3	Lepidosauria	Erythrolamprus reginae	GO-MF	GO:0016887	ATP hydrolysis activity	11	2.81365	0.0413724	DNAH2/TRIP13/LOC139155852/ORC4/RAD50/ATP13A1/VPS4B/KIF20B/PSMC3/TRAP1/LOC139175421
3	Ray-finned fishes	Esox lucius	GO-MF	GO:0016887	ATP hydrolysis activity	10	2.9886	0.0183788	abca1b/atp7b/hsp90b1/hspa8b/abca4b/smc1b/nav1b/LOC105029202/LOC114828708/LOC114840508
3	Birds	Dixiphia pipra	GO-MF	GO:0003682	Chromatin binding	4	6.96582	0.0248365	LOC135403786/NKAP/NPM1/BAHCC1
3	Mammals	Apodemus sylvaticus	GO-MF	GO:0003682	Chromatin binding	17	2.15418	0.0280484	Wac/Dppa2/Dppa4/Ncaph2/Eny2/Nap1l1/Nkap/Cbx3/Set/Phf19/Noc3l/Pclaf/Ing5/Cbx1/Npm1/Mtf2/Rnf2
3	Mammals	Arvicola amphibius	GO-MF	GO:0003682	Chromatin binding	19	2.0932	0.0300972	Npm3/Nap1l1/LOC119805393/Cbx3/Dnmt1/Pclaf/Pwwp2a/Cbx1/Npm1/LOC119816226/Wac/Hells/Nap1l4/Set/Eny2/LOC119824250/LOC119825231/LOC119825614/Rnf2
3	Mammals	Dasypus novemcinctus	GO-MF	GO:0003682	Chromatin binding	44	2.07303	2.38581e-05	URI1/MLLT3/WAC/PBRM1/EZH2/WDR82/KDM1B/PHC1/SMARCAD1/RERE/NPM3/PCLAF/PHC2/CHD4/RAD21/DPPA4/MPHOSPH8/PHF13/KLHDC3/TASOR/NPM1/RNF2/CENPS/NKAP/DPPA2/CHD3/CBX3/ING5/SET/STAG2/CBX1/FAAP24/MTF2/NAP1L1/ORC1/ENY2/NPM2/RAD17/TTF1/TADA2A/TNRC18/MCMBP/NOC3L/HELLS
3	Mammals	Dromiciops gliroides	GO-MF	GO:0003682	Chromatin binding	29	2.10235	0.00261258	LOC122725304/RNF2/WDR82/NAP1L1/CBX5/CBX3/RAD17/NAP1L4/PRIMPOL/LOC122733930/TAF2/HELLS/TNRC18/SET/NPM1/URI1/WDHD1/NPM3/PCLAF/LOC122745599/LOC122746308/CENPS/LOC122750182/ACTL6A/POLA1/PAF1/CBX1/KLHDC3/RING1
3	Mammals	Elephas maximus indicus	GO-MF	GO:0003682	Chromatin binding	15	2.23106	0.0357351	NPM3/NCAPH/DPPA4/CBX1/WDR82/FAAP24/NPM2/RNF2/NKAP/NPM1/CENPS/ORC1/WAC/NAP1L1/CBX3
3	Mammals	Manis pentadactyla	GO-MF	GO:0003682	Chromatin binding	19	2.79273	0.00123242	ENY2/RAD21/TAF2/NAP1L1/STAG2/NPM1/RAD17/NPM2/MRNIP/CBX3/LRWD1/WAC/RNF2/SET/NKAP/RING1/URI1/LOC130681951/LOC130681958
3	Mammals	Monodelphis domestica	GO-MF	GO:0003682	Chromatin binding	27	2.20468	0.00129344	ASXL1/PAF1/NAP1L1/SET/MBD5/LOC100013445/ACTL6A/CHD2/URI1/CHD4/RNF2/STAG3/MCMBP/HELLS/PCLAF/LRWD1/PWWP2A/WDR82/NPM1/ENY2/RAD17/TICRR/LOC103094616/NPM2/NKAP/LOC103106071/DNMT1
3	Ray-finned fishes	Lampris incognitus	GO-MF	GO:0003682	Chromatin binding	8	3.89911	0.0263087	pbrm1l/tasorb/LOC130108050/LOC130108156/npm1a/rad17/cbx5/cbx3a
3	Amphibians	Dendropsophus ebraccatus	GO-MF	GO:0003677	DNA binding	12	2.59117	0.0388729	H3-3B/H3-3A/LOC138776541/LOC138785172/PDCD5/LOC138790060/TAF12/H2AZ1/LOC138799425/CCPG1/LOC138800959/LOC138801265
3	Birds	Dryobates pubescens	GO-MF	GO:0003677	DNA binding	8	3.99621	0.00951653	LOC104297918/POLR2K/LOC104298483/CENPT/DNTTIP1/CENPW/TAF4/TIAL1
3	Ray-finned fishes	Hippoglossus hippoglossus	GO-MF	GO:0003677	DNA binding	12	2.49019	0.0381872	LOC117756218/LOC117756249/LOC117756263/LOC117756264/tbpl1/upf1/LOC117770576/rabgef1l/LOC117773342/h3f3c/kmt2bb/zgc:92591
3	Ray-finned fishes	Pygocentrus nattereri	GO-MF	GO:0003677	DNA binding	10	4.13186	0.00301436	si:ch1073-429i10.3/LOC108416587/LOC108417032/LOC108417435/LOC108418432/zgc:92591/h3f3d/h3f3a/h3f3c/LOC119262267
3	Amphibians	Ambystoma mexicanum x Ambystoma tigrinum	GO-MF	GO:0001227	DNA-binding transcription repressor activity, RNA polymerase II-specific	24	2.50276	0.00125756	LOC138452960/LOC138452963/LOC138452983/LOC138467394/LOC138468329/LOC138468330/LOC138473380/LOC138498167/LOC138498174/LOC138498481/LOC138498486/LOC138498535/LOC138511110/ZBTB5/LOC138517036/LOC138517037/LOC138551316/LOC138551359/LOC138554393/LOC138566136/LOC138567641/LOC138570254/LOC138580078/LOC138580124
3	Mammals	Choloepus didactylus	GO-MF	GO:0001227	DNA-binding transcription repressor activity, RNA polymerase II-specific	51	2.36821	1.08684e-07	LOC119505038/LOC119505551/HESX1/LOC119507827/LOC119507961/ZNF34/ZNF517/LOC119509046/ZNF25/ZNF248/LOC119511993/ZNF2/KCNIP3/ZNF343/LOC119516126/LOC119516783/LOC119516925/LOC119518521/LOC119518543/LOC119519043/ZNF26/ZNF140/LOC119520433/LOC119520446/LOC119520618/LOC119520642/LOC119520747/ZNF550/LOC119521185/ZNF114/ZNF350/LOC119521680/ZNF404/LOC119524558/LOC119524569/LOC119524671/LOC119525804/ZNF684/LOC119530982/LOC119531490/LOC119532505/LOC119532507/LOC119532662/LOC119533097/LOC119533945/LOC119534683/LOC119534686/LOC119534687/LOC119534689/LOC119534705/LOC119541372
3	Mammals	Suncus etruscus	GO-MF	GO:0001227	DNA-binding transcription repressor activity, RNA polymerase II-specific	18	2.43865	0.00699363	PRDM9/LOC126000509/LOC126001155/LOC126009266/LOC126009371/LOC126009445/LOC126009448/LOC126013623/LOC126013962/HESX1/LOC126016027/LOC126016392/LOC126018845/LOC126018846/LOC126020239/LOC126027242/LOC126029984/LOC126033527
3	Turtles	Dermochelys coriacea	GO-MF	GO:0001227	DNA-binding transcription repressor activity, RNA polymerase II-specific	6	4.23386	0.0425657	LOC119840976/LOC119843303/LOC119843315/ZNF3/LOC119849381/LOC119849383
3	Amphibians	Eleutherodactylus coqui	GO-MF	GO:0042393	Histone binding	7	6.44862	0.00286999	LOC136573049/LOC136610022/NPM1/NASP/LOC136626340/SMARCA2/LOC136632079
3	Amphibians	Rana temporaria	GO-MF	GO:0042393	Histone binding	7	3.77581	0.021873	LOC120916282/ANP32E/NAP1L1/NPM2/ATAD2B/PTMA/LOC120946275
3	Cartilaginous fishes	Hemiscyllium ocellatum	GO-MF	GO:0042393	Histone binding	6	4.0874	0.0385278	LOC132823153/wdr5/sbno1/LOC132828339/si:ch211-222l21.1/smarca4a
3	Cartilaginous fishes	Narcine bancroftii	GO-MF	GO:0042393	Histone binding	7	3.55079	0.0418024	ptmaa/LOC138743485/spty2d1/nap1l1/setb/LOC138757829/nasp
3	Mammals	Acomys russatus	GO-MF	GO:0042393	Histone binding	17	2.40799	0.00972222	Rbbp7/Npm3/Rnf8/Ptma/Anp32a/LOC127201966/Anp32b/Hat1/Ssrp1/Wdr5/Set/Npm1/Coprs/Rbbp4/Cks2/Uimc1/Nasp
3	Mammals	Apodemus sylvaticus	GO-MF	GO:0042393	Histone binding	14	2.22315	0.0423019	Cks2/Coprs/Nap1l1/Rbbp7/Anp32b/Nasp/Rbbp4/Anp32e/Cks1b/Wdr5/Set/Ssrp1/Ptma/Npm1
3	Mammals	Arvicola amphibius	GO-MF	GO:0042393	Histone binding	18	2.74059	0.00267102	Npm3/Cks1b/Smarca5/Spty2d1/Nap1l1/Smarcc1/Pwwp2a/Coprs/Npm1/Rbbp4/Cks2/LOC119817622/Dek/Wdr5/Nap1l4/Set/Ptma/Anp32b
3	Mammals	Canis lupus familiaris	GO-MF	GO:0042393	Histone binding	18	2.236	0.0166173	CKS2/TSPYL5/LOC119878057/ANP32B/NAP1L1/ASF1A/NPM2/NCAPD2/NPM3/RBBP4/HAT1/NPM1/SFMBT1/ASF1B/WDR5/SET/PTMA/UIMC1
3	Mammals	Cervus elaphus	GO-MF	GO:0042393	Histone binding	17	2.12285	0.0363725	ANP32E/LOC122678117/NAP1L1/NPM1/ANP32B/LOC122686822/SMARCA5/DEK/RBBP4/ASF1B/SMARCA4/SSRP1/NCAPD3/WDR5/SET/TP53BP1/NPM3
3	Mammals	Chionomys nivalis	GO-MF	GO:0042393	Histone binding	16	2.37959	0.0175807	Coprs/Smarca5/Set/Wdr5/Spty2d1/Nap1l1/Ptma/Npm1/Nap1l4/Npm3/Rbbp4/Nasp/Dek/Cks2/Anp32b/Cks1b
3	Mammals	Diceros bicornis minor	GO-MF	GO:0042393	Histone binding	13	2.92907	0.00832508	ANP32B/SET/WDR5/SSRP1/PTMA/CKS1B/NPM1/SMARCA5/LOC131411466/NOC2L/RBBP4/SMARCC1/CKS2
3	Mammals	Dromiciops gliroides	GO-MF	GO:0042393	Histone binding	20	2.10719	0.0165483	ASF1A/DAXX/NAP1L1/NAP1L4/SSRP1/SMARCA1/CKS2/DEK/LOC122737304/WDR5/SET/NPM1/NPM3/SMARCA4/RBBP7/RBBP4/HAT1/LOC122752905/CKS1B/LOC122756138
3	Mammals	Eptesicus fuscus	GO-MF	GO:0042393	Histone binding	18	2.03254	0.0343715	PTMA/ASF1A/ANP32A/NAP1L1/SMARCA5/NPM3/PTMS/SMARCA2/NPM1/SPTY2D1/SET/CKS2/LOC103298467/RBBP4/ASF1B/SSRP1/LOC114227076/DAXX
3	Mammals	Erinaceus europaeus	GO-MF	GO:0042393	Histone binding	14	2.39347	0.0260037	PTMA/NPM1/ASF1A/WDR5/RBBP4/CKS1B/SET/CHD4/NPM2/COPRS/ANP32E/KMT2C/HAT1/CKS2
3	Mammals	Hippopotamus amphibius	GO-MF	GO:0042393	Histone binding	22	2.34597	0.00359188	LOC130829886/RBBP4/NASP/LOC130839870/COPRS/CHD3/RBBP7/SET/ANP32B/ANP32E/ANP32A/CKS2/LOC130846029/SMARCA2/CKS1B/SMARCA5/NPM1/PWWP2A/NPM3/ASF1A/NAP1L1/PTMA
3	Mammals	Lynx canadensis	GO-MF	GO:0042393	Histone binding	19	3.14936	0.000249743	CKS2/WDR5/SET/CKS1B/SMARCC1/SFMBT1/NPM2/LOC115512087/SMARCA5/DAXX/ASF1A/NAP1L1/HAT1/PTMA/RBBP4/NPM1/SSRP1/NAP1L4/NPM3
3	Mammals	Manis pentadactyla	GO-MF	GO:0042393	Histone binding	17	3.51798	0.000230236	NAP1L1/HAT1/NOC2L/NPM1/RBBP4/ANP32B/NPM2/LOC118915299/SMARCA5/WDR5/DEK/PTMA/SET/SPTY2D1/SBNO1/ASF1A/CKS2
3	Mammals	Meles meles	GO-MF	GO:0042393	Histone binding	18	2.12002	0.025051	SMARCA5/LOC123937014/CHD1/LOC123938760/NPM1/RNF8/ASF1A/DAXX/ANP32A/NAP1L1/RBBP4/HAT1/LOC123950953/PTMA/SET/WDR5/CKS2/NPM3
3	Mammals	Monodelphis domestica	GO-MF	GO:0042393	Histone binding	22	2.42758	0.00129344	NAP1L1/SET/CKS2/CHD2/NCAPD2/CHD4/RBBP7/ANP32E/LOC100017476/WDR5/SUPT6H/ASF1B/LOC100021021/CKS1B/ASF1A/DEK/DAXX/RBBP4/SPTY2D1/PWWP2A/NPM1/NPM2
3	Mammals	Muntiacus reevesi	GO-MF	GO:0042393	Histone binding	18	2.1895	0.0148147	TSPYL5/ANP32E/NPM1/TP53BP1/ANP32B/COPRS/SCML1/SMARCA4/UIMC1/NPM3/SET/RBBP4/PHC2/ASF1B/NAP1L1/PHC1/LOC136174276/SSRP1
3	Mammals	Mustela erminea	GO-MF	GO:0042393	Histone binding	16	2.07794	0.049055	NASP/CKS2/SET/WDR5/NPM3/COPRS/LOC116578101/RBBP7/SMARCA5/LOC116584350/NPM1/DAXX/NAP1L1/PTMA/HJURP/RBBP4
3	Mammals	Myotis myotis	GO-MF	GO:0042393	Histone binding	21	2.01134	0.0278191	NAP1L4/NAP1L1/PTMS/CKS2/ASF1B/ANP32A/SMARCA5/NPM1/LOC118658685/ASF1A/PTMA/SSRP1/WDR5/SET/ANP32B/SMARCC1/NPM3/SUPT6H/DEK/RBBP4/DAXX
3	Mammals	Phyllostomus discolor	GO-MF	GO:0042393	Histone binding	23	2.71194	0.000225191	CKS1B/ANP32E/NAP1L1/ANP32A/ASF1A/DAXX/PTMA/RBBP4/DEK/SET/ANP32B/NPM3/SMARCA2/NAP1L4/LOC114500598/SMARCC1/SMARCA5/LOC114504055/RBBP7/KMT2C/NPM1/CKS2/NCAPD2
3	Mammals	Pipistrellus kuhlii	GO-MF	GO:0042393	Histone binding	17	2.21296	0.0232356	ASF1A/SET/WDR5/CKS2/PTMA/SMARCA5/NPM1/LOC118711194/NAP1L4/ANP32B/ANP32A/NPM3/ANP32E/CKS1B/RBBP4/NAP1L1/ASF1B
3	Mammals	Rhinolophus ferrumequinum	GO-MF	GO:0042393	Histone binding	22	2.88964	0.000238249	CHD3/ASF1A/NPM1/PHF11/ANP32A/HAT1/PTMA/RBBP4/DEK/NASP/NAP1L1/NAP1L4/SPTY2D1/SSRP1/CKS2/WDR5/SET/ANP32B/SFMBT1/SMARCA5/LOC117038086/NPM2
3	Mammals	Rousettus aegyptiacus	GO-MF	GO:0042393	Histone binding	14	2.86952	0.00820388	CKS2/SMARCA5/HAT1/SET/PTMA/NAP1L1/NPM1/ANP32A/LOC107512543/RBBP4/COPRS/ASF1A/SSRP1/KMT2C
3	Mammals	Sorex araneus	GO-MF	GO:0042393	Histone binding	16	2.93265	0.00232265	SET/NPM3/ASF1A/SMARCA2/PWWP2A/ANP32E/ANP32B/SFMBT1/NPM1/RNF8/NAP1L1/HAT1/RBBP4/DEK/CKS2/CKS1B
3	Mammals	Zalophus californianus	GO-MF	GO:0042393	Histone binding	24	2.17732	0.00841123	RBBP4/ANP32A/SSRP1/HAT1/PHF11/LOC113920095/PTMA/NPM3/SMARCC2/NAP1L1/SMARCA5/NPM2/LOC113925004/ASF1A/RNF8/NPM1/RBBP7/TSPYL2/CKS1B/CKS2/SET/ANP32B/WDR5/STPG4
3	Amphibians	Eleutherodactylus coqui	GO-MF	GO:0003730	MRNA 3'-UTR binding	5	9.09716	0.00453746	LOC136578361/HNRNPA1/LOC136586574/LOC136591284/FXR1
3	Lepidosauria	Podarcis raffonei	GO-MF	GO:0003730	MRNA 3'-UTR binding	5	6.12951	0.0206628	CARHSP1/CPEB1/SLIRP/SERBP1/RBMS1
3	Mammals	Apodemus sylvaticus	GO-MF	GO:0003730	MRNA 3'-UTR binding	10	3.21664	0.0125044	Igf2bp2/Pabpc1/Larp4/Rbms2/Serbp1/Pum1/Cryz/Slirp/Dazl/Igf2bp1
3	Mammals	Choloepus didactylus	GO-MF	GO:0003730	MRNA 3'-UTR binding	17	2.25544	0.0112663	PABPC1/PUM2/CARHSP1/ANGEL2/CRYZ/SERBP1/PABPC4/PUM1/LOC119531198/LARP4B/IGF2BP3/FXR1/LARP4/RBMS3/RBMS2/RBMS1/SECISBP2
3	Mammals	Cynocephalus volans	GO-MF	GO:0003730	MRNA 3'-UTR binding	15	2.56329	0.0112141	HNRNPA1/LRPPRC/PABPC1/DDX5/HNRNPA3/RBM24/HNRNPA2B1/CELF2/RBM38/PABPC4/CRYZ/SERBP1/IGF2BP1/DAZL/LARP4
3	Mammals	Dasypus novemcinctus	GO-MF	GO:0003730	MRNA 3'-UTR binding	19	2.24706	0.00377385	LOC101410896/HNRNPA1/PABPC1/HNRNPA3/CARHSP1/FMR1/IGF2BP1/IGF2BP2/GEMIN5/HNRNPA2B1/IGF2BP3/SERBP1/SECISBP2/PUM2/CELF1/LARP4/DDX5/FXR1/PABPC4
3	Mammals	Homo sapiens	GO-MF	GO:0003730	MRNA 3'-UTR binding	33	2.42794	3.00203e-05	LRPPRC/IGF2BP3/IGF2BP2/RNPS1/LARP4/CRYZ/DDX5/HNRNPA3/CCT5/LARP1/TARDBP/FUS/SERBP1/RSL1D1/PABPC1/HNRNPA1/HNRNPC/HNRNPU/ZAR1/DND1/NHP2/RBM4/RBMS1/RBMS2/RPL5/RPL41/RPS7/ZC3H14/FXR1/TAF15/YBX3/KHSRP/PABPC4
3	Mammals	Loxodonta africana	GO-MF	GO:0003730	MRNA 3'-UTR binding	10	3.51308	0.0081069	FXR1/PABPC4/ANGEL2/CRYZ/SERBP1/BOLL/PABPC1/HNRNPA1/HNRNPA2B1/HNRNPA3
3	Mammals	Rattus norvegicus	GO-MF	GO:0003730	MRNA 3'-UTR binding	33	3.34057	2.51958e-08	Larp4/Hnrnpk/Rpl41/Khsrp/Pabpc1/Zc3h14/Serbp1/Tp53/Carhsp1/Rnps1/Nhp2/Taf15/Rbms2/Hnrnpc/Rps7/Cct5/Hnrnpa1/Pabpc4/Rsl1d1/Igf2bp1/Larp4b/Fus/Hnrnpr/Auh/Tial1/Hnrnpa3/Hnrnpa2b1/Syncrip/Elavl1/Dnd1/Hnrnpl/Rpl5/Ybx3
3	Mammals	Saccopteryx leptura	GO-MF	GO:0003730	MRNA 3'-UTR binding	12	2.38922	0.0468095	HNRNPA3/FXR1/IGF2BP3/HNRNPA2B1/CPEB1/HNRNPA1/PUM1/PABPC4/SERBP1/PABPC1/DDX5/LOC136406534
3	Mammals	Sciurus carolinensis	GO-MF	GO:0003730	MRNA 3'-UTR binding	11	2.4326	0.0455672	Larp4b/Pum2/Secisbp2/Dazl/Secisbp2l/Fxr2/Serbp1/Larp4/Pabpc1/Pabpc4/Fxr1
3	Birds	Anser cygnoides	GO-MF	GO:0008139	Nuclear localization sequence binding	5	19.8633	6.39191e-05	LOC125184246/LOC136786324/LOC136789882/LOC136790903/LOC136790904
3	Cartilaginous fishes	Stegostoma tigrinum	GO-MF	GO:0008139	Nuclear localization sequence binding	3	9.25551	0.0404764	tnpo1/kpna5/kpnb3
3	Mammals	Dasypus novemcinctus	GO-MF	GO:0008139	Nuclear localization sequence binding	9	2.74503	0.0247402	KPNB1/TNPO1/KPNA7/IPO4/IPO5/KPNA4/KPNA2/NUP58/KPNA3
3	Mammals	Macaca nemestrina	GO-MF	GO:0008139	Nuclear localization sequence binding	8	3.44969	0.0149352	LOC105469037/LOC105472285/LOC105475169/LOC105477635/LOC105488527/LOC105489149/LOC105495212/LOC105499091
3	Mammals	Pan paniscus	GO-MF	GO:0008139	Nuclear localization sequence binding	9	3.24066	0.0180344	TNPO1/KPNA7/KPNA4/KPNB1/IPO5/RANBP6/NUP58/KPNA2/POMZP3
3	Mammals	Pan troglodytes	GO-MF	GO:0008139	Nuclear localization sequence binding	9	3.07117	0.0263921	KPNA2/NUP58/KPNB1/TNPO1/KPNA7/KPNA4/RANBP6/IPO5/POMZP3
3	Mammals	Pongo abelii	GO-MF	GO:0008139	Nuclear localization sequence binding	9	3.48712	0.00852211	KPNA4/TNPO1/IPO5/KPNA2/NUP58/KPNB1/NUP153/RANBP6/KPNA7
3	Mammals	Sciurus carolinensis	GO-MF	GO:0008139	Nuclear localization sequence binding	9	3.77111	0.00647964	Ranbp6/Tnpo2/Pom121c/Kpna7/Kpna2/Kpna3/Ipo5/Tnpo1/Kpna4
3	Mammals	Symphalangus syndactylus	GO-MF	GO:0008139	Nuclear localization sequence binding	9	3.33039	0.0165456	LOC129462131/KPNA2/IPO5/TNPO1/KPNB1/LOC129470014/KPNA7/RANBP6/KPNA4
3	Amphibians	Engystomops pustulosus	GO-MF	GO:0004523	RNA-DNA hybrid ribonuclease activity	2	17.546	0.0496062	LOC140070817/LOC140106760
3	Amphibians	Rana temporaria	GO-MF	GO:0004523	RNA-DNA hybrid ribonuclease activity	6	8.63041	0.00141388	LOC120914569/LOC120920888/LOC120920974/LOC120924540/LOC120932607/LOC120940275
3	Birds	Lagopus muta	GO-MF	GO:0004523	RNA-DNA hybrid ribonuclease activity	9	40.3937	3.44015e-11	LOC125686402/LOC125686407/LOC125686408/LOC125686414/LOC125686416/LOC125686419/LOC125686463/LOC125687566/LOC125687567
3	Birds	Melopsittacus undulatus	GO-MF	GO:0004523	RNA-DNA hybrid ribonuclease activity	7	75.2992	4.48265e-11	LOC117438019/LOC117438216/LOC117438230/LOC117438239/LOC117438270/LOC117438280/LOC117438297
3	Birds	Melospiza melodia	GO-MF	GO:0004523	RNA-DNA hybrid ribonuclease activity	2	32.1792	0.0425936	LOC134414660/LOC134419154
3	Ray-finned fishes	Anguilla anguilla	GO-MF	GO:0004523	RNA-DNA hybrid ribonuclease activity	3	29.9394	0.00224939	LOC118213377/LOC118218185/LOC118230293
3	Ray-finned fishes	Syngnathus acus	GO-MF	GO:0004523	RNA-DNA hybrid ribonuclease activity	3	14.1213	0.0173278	LOC119118694/LOC119123425/LOC119126078
3	Ray-finned fishes	Thunnus albacares	GO-MF	GO:0004523	RNA-DNA hybrid ribonuclease activity	5	25.2602	0.000136507	LOC122968743/LOC122972712/LOC122976046/LOC122988669/LOC122992462
3	Ray-finned fishes	Thunnus maccoyii	GO-MF	GO:0004523	RNA-DNA hybrid ribonuclease activity	3	12.7955	0.0280249	LOC121886787/LOC121899235/LOC121903763
3	Amphibians	Geotrypetes seraphini	GO-MF	GO:0003727	Single-stranded RNA binding	6	5.41579	0.0132784	CNBP/ZFR/LACTB2/LOC117358812/LOC117360411/LOC117364707
3	Birds	Falco naumanni	GO-MF	GO:0003727	Single-stranded RNA binding	2	35.8839	0.0130139	LOC121080513/LOC121088100
3	Mammals	Diceros bicornis minor	GO-MF	GO:0003727	Single-stranded RNA binding	5	5.35119	0.0242578	ILF3/POLR2G/LOC131411457/CNBP/RBM11
3	Amphibians	Dendropsophus ebraccatus	GO-MF	GO:0030527	Structural constituent of chromatin	5	4.9161	0.0405768	H3-3B/H3-3A/LOC138790060/H2AZ1/LOC138801265
3	Amphibians	Hyperolius riggenbachi	GO-MF	GO:0030527	Structural constituent of chromatin	16	3.28997	0.00107928	H3-3A/LOC137524533/LOC137534687/LOC137535146/LOC137535225/LOC137535244/LOC137535636/LOC137536265/LOC137536279/LOC137536382/LOC137536469/LOC137536791/LOC137536923/LOC137537009/H3-3B/LOC137541865
3	Birds	Calypte anna	GO-MF	GO:0030527	Structural constituent of chromatin	3	14.4972	0.0499441	LOC103525566/LOC103531231/LOC103535124
3	Birds	Dromaius novaehollandiae	GO-MF	GO:0030527	Structural constituent of chromatin	2	17.1987	0.0239309	LOC112992641/LOC112996847
3	Birds	Falco biarmicus	GO-MF	GO:0030527	Structural constituent of chromatin	3	18.9958	0.00742697	LOC130143885/LOC130147219/LOC130149820
3	Birds	Falco naumanni	GO-MF	GO:0030527	Structural constituent of chromatin	3	15.0712	0.0128925	LOC121082137/LOC121087185/LOC121088830
3	Birds	Rissa tridactyla	GO-MF	GO:0030527	Structural constituent of chromatin	2	15.299	0.0465299	LOC128903641/LOC128906936
3	Ray-finned fishes	Alosa sapidissima	GO-MF	GO:0030527	Structural constituent of chromatin	9	6.25109	0.000366654	h3f3b.1/LOC121683829/h3f3d/LOC121718362/LOC121718372/LOC121718403/LOC121718682/LOC121719175/h3f3c
3	Ray-finned fishes	Amia calva	GO-MF	GO:0030527	Structural constituent of chromatin	4	7.3215	0.0238943	LOC136711323/LOC136744034/h3f3c/zgc:92591
3	Ray-finned fishes	Anguilla anguilla	GO-MF	GO:0030527	Structural constituent of chromatin	7	9.31449	0.000414724	LOC118210451/h3f3c/LOC118215116/LOC118216390/LOC118217266/h3f3d/LOC118229955
3	Ray-finned fishes	Cyclopterus lumpus	GO-MF	GO:0030527	Structural constituent of chromatin	4	5.76	0.0385739	LOC117732167/LOC117742290/LOC117742421/h3f3c
3	Ray-finned fishes	Denticeps clupeoides	GO-MF	GO:0030527	Structural constituent of chromatin	6	11.242	0.000878626	LOC114784792/LOC114788338/LOC114794961/LOC114796545/LOC114801630/LOC114801631
3	Ray-finned fishes	Echeneis naucrates	GO-MF	GO:0030527	Structural constituent of chromatin	3	7.14781	0.0483992	LOC115053618/LOC115054188/LOC115057133
3	Ray-finned fishes	Hippoglossus hippoglossus	GO-MF	GO:0030527	Structural constituent of chromatin	7	5.58696	0.0065606	LOC117756218/LOC117756249/LOC117756263/LOC117756264/LOC117773342/h3f3c/zgc:92591
3	Ray-finned fishes	Neoarius graeffei	GO-MF	GO:0030527	Structural constituent of chromatin	7	5.32146	0.0183834	LOC132865846/LOC132865849/LOC132867739/si:ch1073-429i10.3/h3f3c/zgc:92591/h3f3d
3	Ray-finned fishes	Notolabrus celidotus	GO-MF	GO:0030527	Structural constituent of chromatin	6	4.2576	0.032052	h3f3c/LOC117817119/LOC117825123/LOC117825124/LOC117825638/h3f3d
3	Ray-finned fishes	Periophthalmus magnuspinnatus	GO-MF	GO:0030527	Structural constituent of chromatin	5	8.5039	0.00904973	LOC117380488/h3f3c/LOC117386182/h3f3d/LOC117387111
3	Ray-finned fishes	Pleuronectes platessa	GO-MF	GO:0030527	Structural constituent of chromatin	7	6.32304	0.0024944	h3f3d/LOC128431107/LOC128440703/LOC128440704/LOC128451419/zgc:92591/LOC128456637
3	Ray-finned fishes	Pygocentrus nattereri	GO-MF	GO:0030527	Structural constituent of chromatin	10	14.9106	7.8561e-08	si:ch1073-429i10.3/LOC108416587/LOC108417032/LOC108417435/LOC108418432/zgc:92591/h3f3d/h3f3a/h3f3c/LOC119262267
3	Ray-finned fishes	Scleropages formosus	GO-MF	GO:0030527	Structural constituent of chromatin	5	17.1755	0.000573016	LOC108924142/LOC108937339/LOC108937761/LOC108939927/LOC114911627
3	Ray-finned fishes	Sphaeramia orbicularis	GO-MF	GO:0030527	Structural constituent of chromatin	8	7.53983	0.000557348	LOC115410784/LOC115425007/LOC115425062/LOC115431367/LOC115431368/LOC115433422/LOC115436565/LOC115439675
3	Ray-finned fishes	Syngnathus acus	GO-MF	GO:0030527	Structural constituent of chromatin	4	7.96587	0.0173278	LOC119124074/LOC119124086/LOC119131992/LOC119131994
3	Ray-finned fishes	Thalassophryne amazonica	GO-MF	GO:0030527	Structural constituent of chromatin	7	4.42768	0.0480085	LOC117504961/LOC117508197/h3f3c/LOC117520453/zgc:92591/h3f3d/LOC117531440
3	Amphibians	Eleutherodactylus coqui	GO-MF	GO:0061631	Ubiquitin conjugating enzyme activity	3	13.6457	0.0178857	UBE2D3/UBE2A/UBE2B
3	Amphibians	Geotrypetes seraphini	GO-MF	GO:0061631	Ubiquitin conjugating enzyme activity	6	5.41579	0.0132784	UBE2B/UBE2R2/UBE2A/UBE2K/UBE2D4/UBE2D3
3	Birds	Aquila chrysaetos	GO-MF	GO:0061631	Ubiquitin conjugating enzyme activity	2	35.1506	0.0172784	UBE2R2/UBE2D3
3	Birds	Chroicocephalus ridibundus	GO-MF	GO:0061631	Ubiquitin conjugating enzyme activity	2	44.684	0.0111352	UBE2N/UBE2D2
3	Birds	Grus americana	GO-MF	GO:0061631	Ubiquitin conjugating enzyme activity	2	37.2626	0.0198956	UBE2N/UBE2D2
3	Birds	Melopsittacus undulatus	GO-MF	GO:0061631	Ubiquitin conjugating enzyme activity	2	21.5141	0.0427622	UBE2D1/UBE2D2
3	Mammals	Acomys russatus	GO-MF	GO:0061631	Ubiquitin conjugating enzyme activity	7	3.33153	0.0395885	Ube2a/Ube2h/Ube2d1/Ube2r2/Ube2d2/Ube2d3/Ube2b
3	Mammals	Apodemus sylvaticus	GO-MF	GO:0061631	Ubiquitin conjugating enzyme activity	10	3.13623	0.0145286	Ube2d2/Ube2r2/Ube2d3/Ube2e3/Ube2e1/LOC127690892/Ube2g1/Ube2b/Ube2d4/Ube2k
3	Mammals	Balaenoptera acutorostrata	GO-MF	GO:0061631	Ubiquitin conjugating enzyme activity	11	3.9818	0.00144586	UBE2D3/UBE2D2/UBE2R2/UBE2A/CDC34/UBE2G1/UBE2N/UBE2E3/UBE2E1/UBE2K/UBE2B
3	Mammals	Balaenoptera musculus	GO-MF	GO:0061631	Ubiquitin conjugating enzyme activity	11	4.0103	0.00155417	UBE2L3/UBE2G1/UBE2A/UBE2B/UBE2D2/CDC34/UBE2E1/UBE2K/UBE2D3/UBE2R2/UBE2E3
3	Mammals	Balaenoptera ricei	GO-MF	GO:0061631	Ubiquitin conjugating enzyme activity	10	3.94726	0.00271234	UBE2G1/UBE2A/UBE2B/UBE2D2/CDC34/UBE2E1/UBE2D3/UBE2K/UBE2R2/UBE2E3
3	Mammals	Bos taurus	GO-MF	GO:0061631	Ubiquitin conjugating enzyme activity	8	5.4579	0.000844631	UBE2G1/UBE2D1/UBE2D3/UBE2K/UBE2D2/UBE2B/UBE2R2/UBE2E3
3	Mammals	Canis lupus familiaris	GO-MF	GO:0061631	Ubiquitin conjugating enzyme activity	11	3.90413	0.00143147	LOC100684029/UBE2B/UBE2E1/UBE2L3/UBE2D3/UBE2A/UBE2D1/UBE2E2/UBE2R2/UBE2D2/UBE2E3
3	Mammals	Cervus elaphus	GO-MF	GO:0061631	Ubiquitin conjugating enzyme activity	9	4.59761	0.00321115	UBE2D3/UBE2H/UBE2D4/UBE2E1/UBE2E3/UBE2G1/UBE2B/UBE2D1/UBE2R2
3	Mammals	Choloepus didactylus	GO-MF	GO:0061631	Ubiquitin conjugating enzyme activity	13	2.78613	0.0067309	UBE2R2/UBE2B/UBE2D2/UBE2D1/BIRC6/UBE2Z/UBE2G1/CDC34/UBE2K/UBE2D3/UBE2H/LOC119541636/UBE2E3
3	Mammals	Cynocephalus volans	GO-MF	GO:0061631	Ubiquitin conjugating enzyme activity	11	3.82912	0.00161121	UBE2N/UBE2R2/UBE2D2/UBE2B/UBE2L3/UBE2E3/UBE2D3/UBE2G1/CDC34/UBE2E2/UBE2E1
3	Mammals	Dasypus novemcinctus	GO-MF	GO:0061631	Ubiquitin conjugating enzyme activity	11	3.74974	0.000399278	UBE2D2/UBE2R2/UBE2D3/UBE2E3/UBE2D1/UBE2A/UBE2N/UBE2E2/UBE2E1/UBE2B/UBE2G1
3	Mammals	Delphinus delphis	GO-MF	GO:0061631	Ubiquitin conjugating enzyme activity	10	6.05585	2.03167e-05	UBE2G1/UBE2A/CDC34/UBE2D2/UBE2B/LOC132425125/UBE2D3/UBE2K/UBE2R2/UBE2E3
3	Mammals	Diceros bicornis minor	GO-MF	GO:0061631	Ubiquitin conjugating enzyme activity	7	5.99333	0.00366766	CDC34/UBE2D2/UBE2K/UBE2D3/UBE2E3/LOC131413322/UBE2G1
3	Mammals	Dromiciops gliroides	GO-MF	GO:0061631	Ubiquitin conjugating enzyme activity	11	2.89738	0.0165483	UBE2T/UBE2N/LOC122728170/UBE2E1/UBE2D3/UBE2A/CDC34/UBE2D2/UBE2D1/UBE2G1/UBE2Z
3	Mammals	Elephas maximus indicus	GO-MF	GO:0061631	Ubiquitin conjugating enzyme activity	5	4.50344	0.0454408	UBE2G1/UBE2E1/UBE2D2/UBE2D3/UBE2E3
3	Mammals	Eptesicus fuscus	GO-MF	GO:0061631	Ubiquitin conjugating enzyme activity	12	4.83097	5.77373e-05	UBE2K/UBE2R2/UBE2B/UBE2L3/UBE2D1/CDC34/UBE2E1/LOC103299118/UBE2D3/UBE2G1/UBE2A/UBE2D4
3	Mammals	Eschrichtius robustus	GO-MF	GO:0061631	Ubiquitin conjugating enzyme activity	10	4.84029	0.000280906	UBE2G1/UBE2A/UBE2B/UBE2D2/CDC34/UBE2D3/UBE2E3/UBE2E1/UBE2R2/UBE2N
3	Mammals	Eubalaena glacialis	GO-MF	GO:0061631	Ubiquitin conjugating enzyme activity	10	3.37513	0.0142133	UBE2G1/UBE2A/UBE2B/UBE2D2/CDC34/UBE2K/UBE2D3/UBE2E1/UBE2R2/UBE2E3
3	Mammals	Globicephala melas	GO-MF	GO:0061631	Ubiquitin conjugating enzyme activity	9	5.39417	0.000264069	UBE2R2/UBE2D3/CDC34/UBE2A/UBE2E3/UBE2G1/UBE2D2/UBE2B/UBE2E1
3	Mammals	Hippopotamus amphibius	GO-MF	GO:0061631	Ubiquitin conjugating enzyme activity	9	3.34123	0.0196582	CDC34/UBE2Z/UBE2G1/UBE2R2/UBE2D3/UBE2D2/UBE2B/UBE2E3/UBE2L3
3	Mammals	Homo sapiens	GO-MF	GO:0061631	Ubiquitin conjugating enzyme activity	16	3.26996	0.000270218	UBE2E3/UBE2C/UBE2S/UBE2K/UBE2D4/UBE2W/AKTIP/TAF1/UBE2D2/UBE2D3/UBE2G1/UBE2H/UBE2L3/UBE2N/UBE2V1/UBE2Q2
3	Mammals	Jaculus jaculus	GO-MF	GO:0061631	Ubiquitin conjugating enzyme activity	14	3.28182	0.000721282	Ube2k/Ube2d1/Cdc34/Ube2r2/Ube2d4/Ube2l3/Ube2h/Ube2e3/Ube2d2/Ube2z/Ube2e1/Ube2d3/Ube2a/Ube2b
3	Mammals	Kogia breviceps	GO-MF	GO:0061631	Ubiquitin conjugating enzyme activity	11	4.63206	0.000149887	UBE2L3/UBE2G1/UBE2E3/UBE2B/UBE2D2/CDC34/UBE2E1/UBE2K/UBE2D3/UBE2R2/UBE2N
3	Mammals	Lagenorhynchus albirostris	GO-MF	GO:0061631	Ubiquitin conjugating enzyme activity	12	5.16688	2.49498e-05	UBE2L3/LOC132510739/UBE2G1/UBE2A/UBE2B/UBE2D2/CDC34/UBE2D3/UBE2K/UBE2E1/UBE2E3/UBE2R2
3	Mammals	Lemur catta	GO-MF	GO:0061631	Ubiquitin conjugating enzyme activity	8	4.84091	0.00330453	UBE2G1/UBE2D3/UBE2E1/CDC34/UBE2K/UBE2B/UBE2D2/UBE2E3
3	Mammals	Loxodonta africana	GO-MF	GO:0061631	Ubiquitin conjugating enzyme activity	7	5.77902	0.00296182	UBE2N/UBE2D3/UBE2D2/UBE2G1/UBE2E3/LOC100676245/UBE2L3
3	Mammals	Lutra lutra	GO-MF	GO:0061631	Ubiquitin conjugating enzyme activity	7	3.61798	0.0308033	UBE2G1/CDC34/UBE2A/UBE2D3/UBE2E3/UBE2B/LOC125105039
3	Mammals	Manis pentadactyla	GO-MF	GO:0061631	Ubiquitin conjugating enzyme activity	6	4.49356	0.0256485	UBE2D3/UBE2E3/LOC118912754/UBE2G1/UBE2D2/UBE2L3
3	Mammals	Mesoplodon densirostris	GO-MF	GO:0061631	Ubiquitin conjugating enzyme activity	10	4.91932	0.000419725	UBE2A/UBE2B/UBE2D2/CDC34/UBE2E1/UBE2R2/UBE2E3/UBE2K/UBE2D3/UBE2L3
3	Mammals	Molossus molossus	GO-MF	GO:0061631	Ubiquitin conjugating enzyme activity	10	3.28163	0.0132395	UBE2D3/UBE2D2/LOC118616053/UBE2E3/UBE2R2/LOC118633063/UBE2G1/UBE2A/UBE2L3/UBE2B
3	Mammals	Monodelphis domestica	GO-MF	GO:0061631	Ubiquitin conjugating enzyme activity	11	4.49102	0.000384446	UBE2R2/UBE2A/UBE2D3/UBE2B/CDC34/UBE2E3/UBE2Z/UBE2E2/UBE2D2/UBE2D4/UBE2L3
3	Mammals	Muntiacus reevesi	GO-MF	GO:0061631	Ubiquitin conjugating enzyme activity	12	7.29834	3.13187e-07	UBE2D3/UBE2G1/CDC34/UBE2B/UBE2D2/UBE2D1/UBE2E3/UBE2D4/UBE2N/UBE2H/UBE2R2/UBE2E1
3	Mammals	Mustela lutreola	GO-MF	GO:0061631	Ubiquitin conjugating enzyme activity	7	4.67402	0.00770091	UBE2L3/UBE2Z/UBE2G1/LOC131824487/UBE2E3/UBE2D3/UBE2D2
3	Mammals	Myotis daubentonii	GO-MF	GO:0061631	Ubiquitin conjugating enzyme activity	13	3.02166	0.00711186	LOC132211130/UBE2D4/UBE2R2/UBE2D1/LOC132215610/UBE2D3/UBE2K/UBE2L3/UBE2A/CDC34/UBE2B/UBE2D2/UBE2H
3	Mammals	Myotis myotis	GO-MF	GO:0061631	Ubiquitin conjugating enzyme activity	13	4.2334	0.000121451	UBE2A/UBE2D2/CDC34/UBE2B/UBE2D4/UBE2H/UBE2R2/UBE2K/UBE2E1/UBE2D1/UBE2D3/UBE2G1/UBE2L3
3	Mammals	Nycticebus coucang	GO-MF	GO:0061631	Ubiquitin conjugating enzyme activity	13	2.78299	0.0104219	UBE2H/UBE2D3/UBE2D2/UBE2G1/UBE2R2/UBE2K/UBE2A/CDC34/UBE2N/UBE2L3/UBE2E3/UBE2E1/UBE2T
3	Mammals	Ochotona princeps	GO-MF	GO:0061631	Ubiquitin conjugating enzyme activity	6	4.0311	0.0483218	UBE2E3/UBE2D2/UBE2B/CDC34/UBE2D3/LOC101534503
3	Mammals	Onychomys torridus	GO-MF	GO:0061631	Ubiquitin conjugating enzyme activity	7	4.79194	0.00702062	Birc6/Ube2e3/Ube2d3/Ube2l3/Ube2e1/Ube2k/Ube2d2
3	Mammals	Orcinus orca	GO-MF	GO:0061631	Ubiquitin conjugating enzyme activity	10	4.74356	0.000452397	UBE2E1/UBE2G1/CDC34/UBE2D2/UBE2A/UBE2D3/UBE2K/UBE2R2/UBE2B/UBE2E3
3	Mammals	Oryctolagus cuniculus	GO-MF	GO:0061631	Ubiquitin conjugating enzyme activity	10	4.06208	0.0021169	UBE2R2/UBE2A/UBE2D4/UBE2D2/UBE2D3/UBE2N/UBE2D1/UBE2E3/UBE2E2/CDC34
3	Mammals	Ovis canadensis	GO-MF	GO:0061631	Ubiquitin conjugating enzyme activity	10	6.40182	3.52494e-05	UBE2D4/UBE2D1/UBE2R2/UBE2E3/UBE2N/UBE2H/UBE2B/UBE2D2/UBE2D3/UBE2G1
3	Mammals	Pan paniscus	GO-MF	GO:0061631	Ubiquitin conjugating enzyme activity	10	3.4567	0.00637063	UBE2R2/UBE2N/UBE2K/UBE2D4/UBE2D2/UBE2D3/UBE2H/UBE2E3/UBE2G1/UBE2L3
3	Mammals	Pan troglodytes	GO-MF	GO:0061631	Ubiquitin conjugating enzyme activity	10	3.5546	0.00481433	UBE2N/UBE2E3/UBE2K/UBE2D2/UBE2D4/UBE2H/UBE2D3/UBE2R2/UBE2L3/UBE2G1
3	Mammals	Phocoena phocoena	GO-MF	GO:0061631	Ubiquitin conjugating enzyme activity	11	5.36071	4.01518e-05	UBE2D2/UBE2B/CDC34/UBE2E1/UBE2K/UBE2D3/UBE2R2/UBE2E3/UBE2N/UBE2G1/UBE2A
3	Mammals	Phocoena sinus	GO-MF	GO:0061631	Ubiquitin conjugating enzyme activity	11	4.84793	0.000155007	UBE2L3/UBE2G1/UBE2A/UBE2B/UBE2D2/CDC34/UBE2E1/UBE2D3/UBE2K/UBE2R2/UBE2E3
3	Mammals	Pipistrellus kuhlii	GO-MF	GO:0061631	Ubiquitin conjugating enzyme activity	8	3.86803	0.0108365	UBE2D3/UBE2D2/CDC34/UBE2B/LOC118715399/UBE2E1/UBE2A/UBE2L3
3	Mammals	Pongo abelii	GO-MF	GO:0061631	Ubiquitin conjugating enzyme activity	8	3.40963	0.0190584	UBE2N/UBE2D4/UBE2K/UBE2E3/UBE2G1/UBE2H/UBE2D2/UBE2D3
3	Mammals	Pongo pygmaeus	GO-MF	GO:0061631	Ubiquitin conjugating enzyme activity	8	3.41565	0.0206046	UBE2N/UBE2G1/UBE2E3/UBE2K/UBE2D3/UBE2D2/UBE2D4/UBE2H
3	Mammals	Pseudorca crassidens	GO-MF	GO:0061631	Ubiquitin conjugating enzyme activity	10	5.55114	5.29831e-05	UBE2G1/UBE2A/UBE2B/UBE2D2/CDC34/UBE2K/UBE2D3/LOC137224625/UBE2E3/UBE2R2
3	Mammals	Rattus norvegicus	GO-MF	GO:0061631	Ubiquitin conjugating enzyme activity	17	4.49346	1.89228e-06	Ube2e1/Ube2w/Ube2n/Ube2k/Aktip/Ube2s/Ube2e3/Ube2c/Ube2h/Ube2j2/Cdc34/Ube2q2/Ube2l3/Ube2d2/Ube2g1/Ube2r2/Ube2d3
3	Mammals	Rousettus aegyptiacus	GO-MF	GO:0061631	Ubiquitin conjugating enzyme activity	7	5.5125	0.00462536	UBE2L3/LOC107500063/CDC34/UBE2A/UBE2B/UBE2D3/UBE2E3
3	Mammals	Saccopteryx bilineata	GO-MF	GO:0061631	Ubiquitin conjugating enzyme activity	8	3.50525	0.0238265	UBE2D3/UBE2N/UBE2L3/UBE2G1/UBE2B/UBE2D2/CDC34/UBE2E3
3	Mammals	Saccopteryx leptura	GO-MF	GO:0061631	Ubiquitin conjugating enzyme activity	7	3.52095	0.036401	CDC34/UBE2D2/UBE2E3/UBE2G1/UBE2N/UBE2D3/UBE2B
3	Mammals	Sciurus carolinensis	GO-MF	GO:0061631	Ubiquitin conjugating enzyme activity	13	4.31234	4.67137e-05	Ube2r2/Ube2e2/Ube2e1/Ube2z/Ube2g1/Ube2e3/Ube2n/Ube2d2/Ube2b/Ube2d4/Ube2l3/Ube2d3/Ube2k
3	Mammals	Sorex araneus	GO-MF	GO:0061631	Ubiquitin conjugating enzyme activity	7	6.03781	0.00227088	UBE2E3/UBE2K/LOC101547657/UBE2D2/UBE2D3/UBE2R2/UBE2L3
3	Mammals	Suncus etruscus	GO-MF	GO:0061631	Ubiquitin conjugating enzyme activity	7	3.49398	0.0312082	UBE2R2/UBE2H/UBE2D2/UBE2D3/UBE2B/UBE2K/UBE2L3
3	Mammals	Symphalangus syndactylus	GO-MF	GO:0061631	Ubiquitin conjugating enzyme activity	9	3.19162	0.0207302	UBE2N/UBE2K/CDC34/UBE2G1/UBE2H/UBE2D2/UBE2E3/UBE2D4/UBE2D3
3	Mammals	Trichosurus vulpecula	GO-MF	GO:0061631	Ubiquitin conjugating enzyme activity	10	2.84188	0.0261141	UBE2D1/UBE2A/CDC34/UBE2E3/UBE2B/BIRC6/UBE2G1/UBE2E1/LOC118851517/UBE2D3
1	Mammals	Trichosurus vulpecula	GO-BP	GO:0000045	Autophagosome assembly	12	2.60837	0.0250317	UBQLN1/ATG3/MAP1LC3B/GABARAPL2/MAP1LC3A/NSFL1C/GABARAPL1/ATG101/ATG13/LOC118856694/PIK3C3/ATG5
1	Mammals	Cervus elaphus	GO-BP	GO:0000045	Autophagosome assembly	10	2.92202	0.0404013	UBQLN1/ATG3/RB1CC1/NSFL1C/ATG5/GABARAPL2/MAP1LC3B/BECN1/UBXN2A/ATG12
1	Mammals	Pipistrellus kuhlii	GO-BP	GO:0000045	Autophagosome assembly	11	2.93873	0.0231449	ATG12/ATG5/ATG13/ATG2A/UBQLN1/UBXN2A/MAP1LC3B/GABARAPL2/LOC118726941/GABARAPL1/ATG101
1	Mammals	Elephas maximus indicus	GO-BP	GO:0000045	Autophagosome assembly	8	3.85121	0.0149279	GABARAP/RB1CC1/MAP1LC3B/GABARAPL2/ATG12/ATG101/UBQLN1/UBXN2A
1	Mammals	Dasypus novemcinctus	GO-BP	GO:0000045	Autophagosome assembly	16	2.53475	0.0034987	MAP1LC3B/GABARAPL2/UBXN2A/ATG3/GABARAP/ATG101/ATG7/ULK2/ATG12/UBQLN1/LOC101431310/BECN1/EMC6/UBXN2B/TP53INP1/ATG5
1	Mammals	Loxodonta africana	GO-BP	GO:0000045	Autophagosome assembly	9	3.85071	0.00797767	GABARAP/ULK2/ATG12/UBQLN1/ATG101/UBXN2A/GABARAPL2/RB1CC1/MAP1LC3B
1	Mammals	Oryctolagus cuniculus	GO-BP	GO:0000045	Autophagosome assembly	13	2.90454	0.00685331	GABARAP/GABARAPL1/GABARAPL2/ATG5/UBXN2B/ATG16L1/ATG3/MAP1LC3B/ATG13/UBQLN1/BECN1/ATG14/ATG12
1	Mammals	Ochotona princeps	GO-BP	GO:0000045	Autophagosome assembly	9	3.44028	0.0156548	TP53INP1/UBQLN1/UBXN2A/GABARAPL2/GABARAPL1/MAP1LC3C/MAP1LC3B/ATG7/RB1CC1
1	Mammals	Macaca nemestrina	GO-BP	GO:0000045	Autophagosome assembly	12	2.56596	0.0273231	LOC105463388/LOC105470399/GABARA/LOC105474793/LOC105479840/LOC105482252/LOC105488814/LOC105491261/LOC105496105/LOC105498748/LOC105499929/LOC105500001
1	Mammals	Mustela erminea	GO-BP	GO:0000045	Autophagosome assembly	9	3.02882	0.0385454	UBQLN1/UBXN2B/GABARAP/MAP1LC3B/GABARAPL2/LOC116584820/ATG3/NSFL1C/UBXN2A
1	Mammals	Dromiciops gliroides	GO-BP	GO:0000045	Autophagosome assembly	14	3.02683	0.0045531	MAP1LC3C/GABARAPL1/ATG101/ATG13/ATG12/UBXN2B/NSFL1C/MAP1LC3A/MAP1LC3B/GABARAPL2/ATG3/LOC122754026/UBQLN1/BECN1
1	Mammals	Muntiacus reevesi	GO-BP	GO:0000045	Autophagosome assembly	9	2.79514	0.041436	RB1CC1/BECN1/GABARAP/ATG5/MAP1LC3B/UBXN2A/ATG12/ATG3/UBQLN1
1	Mammals	Jaculus jaculus	GO-BP	GO:0000045	Autophagosome assembly	13	2.50917	0.0278807	LOC101595391/Map1lc3b/Gabarapl2/Ubxn2b/Atg14/Ubqln1/Becn1/Atg12/Atg13/Atg3/Ubxn2a/Emc6/Atg101
1	Mammals	Meles meles	GO-BP	GO:0000422	Autophagy of mitochondrion	9	3.43013	0.0180963	MAP1LC3A/LOC123929439/WDR45B/GABARAPL2/MAP1LC3B/FUNDC2/FUNDC1/CISD2/ATG3
1	Mammals	Macaca nemestrina	GO-BP	GO:0000422	Autophagy of mitochondrion	13	3.301	0.00197078	LOC105463388/LOC105463454/LOC105468353/LOC105469396/LOC105470399/GABARA/LOC105474793/LOC105485449/LOC105488814/LOC105491261/LOC105493923/LOC105499929/LOC105500001
1	Mammals	Homo sapiens	GO-BP	GO:0000422	Autophagy of mitochondrion	10	2.91199	0.0265882	WDR45/FUNDC1/MARK2/WDR45B/ATG3/FUNDC2/BNIP3/MAP1LC3B/SQSTM1/ATG12
1	Mammals	Pipistrellus kuhlii	GO-BP	GO:0000422	Autophagy of mitochondrion	13	3.68353	0.00135337	FIS1/ATG12/ATG5/FUNDC2/ATG9A/WIPI2/ATG2A/MAP1LC3B/GABARAPL2/LOC118726941/GABARAPL1/WDR45/FUNDC1
1	Mammals	Mustela erminea	GO-BP	GO:0000422	Autophagy of mitochondrion	8	3.24931	0.0399152	WDR45B/GABARAP/MAP1LC3B/GABARAPL2/FUNDC1/CISD2/LOC116584820/ATG3
1	Mammals	Suncus etruscus	GO-BP	GO:0000422	Autophagy of mitochondrion	11	3.25414	0.00915894	GABARAP/FUNDC2/FUNDC1/ATG12/WDR45B/WIPI1/RB1CC1/ATG3/MAP1LC3B/CISD2/WIPI2
1	Mammals	Ochotona princeps	GO-BP	GO:0000422	Autophagy of mitochondrion	9	3.80888	0.0108135	GABARAPL2/GABARAPL1/FUNDC1/MAP1LC3C/MAP1LC3B/ATG7/WDR45/WDR45B/RB1CC1
1	Mammals	Loxodonta africana	GO-BP	GO:0000422	Autophagy of mitochondrion	10	4.79719	0.00090703	GABARAP/ULK2/FUNDC2/ATG12/FUNDC1/SNX7/GABARAPL2/RB1CC1/CISD2/MAP1LC3B
1	Mammals	Arvicola amphibius	GO-BP	GO:0000422	Autophagy of mitochondrion	9	3.6797	0.0190785	Gabarapl2/Map1lc3b/Fundc1/Wdr45/Fundc2/Gabarapl1/LOC119811658/Atg9a/Fis1
1	Mammals	Pongo pygmaeus	GO-BP	GO:0000422	Autophagy of mitochondrion	12	2.77342	0.0182331	LOC129008126/GABARAPL1/SNX7/MAP1LC3B/GABARAPL2/GABARAP/WDR45B/WDR45/FUNDC1/FUNDC2/ATG3/ATG12
1	Mammals	Eptesicus fuscus	GO-BP	GO:0000422	Autophagy of mitochondrion	11	3.29625	0.00715949	GABARAPL2/MAP1LC3B/GABARAPL1/FIS1/ATG12/ATG9A/FUNDC1/GABARAP/ATG5/WIPI2/FUNDC2
1	Mammals	Bos taurus	GO-BP	GO:0000422	Autophagy of mitochondrion	8	3.33356	0.0290533	MAP1LC3B/ATG3/FUNDC1/FUNDC2/CISD2/ATG5/ATG12/RB1CC1
1	Mammals	Trichosurus vulpecula	GO-BP	GO:0000422	Autophagy of mitochondrion	11	2.5504	0.0424613	WIPI2/ATG3/LOC118837622/FUNDC1/MAP1LC3B/GABARAPL2/MAP1LC3A/GABARAPL1/FIS1/LOC118856694/ATG5
1	Mammals	Canis lupus familiaris	GO-BP	GO:0000422	Autophagy of mitochondrion	10	3.60696	0.0090884	CISD2/MAP1LC3A/ATG3/GABARAP/MAP1LC3B/GABARAPL2/FIS1/WDR45B/FUNDC1/WDR45
1	Mammals	Pongo abelii	GO-BP	GO:0000422	Autophagy of mitochondrion	11	2.61712	0.0393863	FUNDC2/ATG12/GABARAPL1/WDR45B/ATG3/SNX7/GABARAPL2/MAP1LC3B/FUNDC1/GABARAP/WDR45
1	Mammals	Sciurus carolinensis	GO-BP	GO:0000422	Autophagy of mitochondrion	10	2.67697	0.0353592	Map1lc3b/Wipi2/Fundc1/Fundc2/Map1lc3a/Gabarap/Wdr45b/Gabarapl1/Atg3/Rb1cc1
1	Mammals	Symphalangus syndactylus	GO-BP	GO:0000422	Autophagy of mitochondrion	14	3.06481	0.00349764	MAP1LC3B/WDR45B/GABARAP/ATG3/PINK1/FUNDC1/WDR45/FUNDC2/LOC129479601/GABARAPL1/WIPI2/CISD2/GABARAPL2/SNX7
1	Mammals	Muntiacus reevesi	GO-BP	GO:0000422	Autophagy of mitochondrion	11	3.73655	0.00282853	RB1CC1/CISD2/WDR45B/GABARAP/ATG5/FUNDC2/FUNDC1/MAP1LC3B/SNX7/ATG12/ATG3
1	Mammals	Onychomys torridus	GO-BP	GO:0000422	Autophagy of mitochondrion	7	3.26923	0.0455326	Atg5/Fis1/Fundc1/Fundc2/Gabarapl2/Map1lc3b/LOC118588876
1	Mammals	Myotis daubentonii	GO-BP	GO:0000422	Autophagy of mitochondrion	12	3.0949	0.0102287	MAP1LC3B/GABARAPL2/GABARAP/WDR45B/WDR45/FUNDC2/FUNDC1/ATG3/FIS1/ATG12/ATG5/ATG9A
1	Mammals	Chionomys nivalis	GO-BP	GO:0000422	Autophagy of mitochondrion	9	3.64131	0.0182214	Atg9a/Map1lc3b/Gabarapl2/Wdr45/Fundc1/Fundc2/Wipi1/Gabarap/Cisd2
1	Mammals	Dasypus novemcinctus	GO-BP	GO:0000422	Autophagy of mitochondrion	15	2.68295	0.00279503	MAP1LC3B/GABARAPL2/ATG3/GABARAP/ATG7/ULK2/ATG12/CISD2/LOC101431310/WIPI2/FUNDC2/SNX7/FUNDC1/WDR45/ATG5
1	Mammals	Diceros bicornis minor	GO-BP	GO:0000422	Autophagy of mitochondrion	7	4.14628	0.0243065	MAP1LC3B/FUNDC2/FUNDC1/ATG12/CISD2/WDR45B/FIS1
1	Mammals	Molossus molossus	GO-BP	GO:0000422	Autophagy of mitochondrion	11	2.96356	0.017903	WIPI2/ATG5/ATG2A/RB1CC1/LOC118633999/WDR45B/WDR45/FUNDC2/FUNDC1/MAP1LC3B/GABARAPL2
1	Mammals	Pan troglodytes	GO-BP	GO:0000422	Autophagy of mitochondrion	11	2.48631	0.0481598	GABARAPL2/SNX7/ATG12/WDR45/FUNDC2/ATG3/GABARAPL1/FUNDC1/WDR45B/MAP1LC3B/GABARAP
1	Mammals	Cervus elaphus	GO-BP	GO:0000422	Autophagy of mitochondrion	10	3.62734	0.0102047	CISD2/ATG3/RB1CC1/ATG5/FUNDC1/FUNDC2/GABARAPL2/MAP1LC3B/WDR45B/ATG12
1	Mammals	Acomys russatus	GO-BP	GO:0000422	Autophagy of mitochondrion	9	3.66745	0.00932081	Fundc1/Fundc2/Wdr45b/Wipi2/Fis1/Atg5/Gabarap/Map1lc3b/Gabarapl2
1	Mammals	Elephas maximus indicus	GO-BP	GO:0000422	Autophagy of mitochondrion	8	4.40138	0.0066746	GABARAP/RB1CC1/MAP1LC3B/GABARAPL2/FUNDC1/FUNDC2/ATG12/CISD2
1	Mammals	Oryctolagus cuniculus	GO-BP	GO:0000422	Autophagy of mitochondrion	11	2.74683	0.0193179	GABARAP/GABARAPL1/GABARAPL2/ATG5/CISD2/WDR45B/ATG3/SNX7/MAP1LC3B/FUNDC1/ATG12
1	Ray-finned fishes	Pleuronectes platessa	GO-BP	GO:0007154	Cell communication	7	11.3544	0.000422167	LOC128430903/LOC128430995/LOC128436818/LOC128450389/LOC128453063/slc8a4a/gja11
1	Ray-finned fishes	Esox lucius	GO-BP	GO:0007154	Cell communication	5	6.60974	0.0101899	slc8a4b/LOC105019767/LOC105023722/slc8a3/LOC105026160
1	Ray-finned fishes	Pygocentrus nattereri	GO-BP	GO:0007154	Cell communication	4	11.7361	0.014259	gjb7/LOC108415560/gjd1a/gja9a
1	Ray-finned fishes	Betta splendens	GO-BP	GO:0007154	Cell communication	7	13.6274	3.21566e-05	LOC114844183/gjb9a/gja11/LOC114852748/LOC114870260/LOC114870293/slc8a1b
1	Ray-finned fishes	Chelmon rostratus	GO-BP	GO:0007154	Cell communication	8	13.1688	2.15639e-05	slc8a2b/slc8a1b/slc8a4a/gjb9a/gja11/LOC121627208/LOC121627225/LOC121627345
1	Ray-finned fishes	Labrus mixtus	GO-BP	GO:0007154	Cell communication	5	8.67703	0.00459526	LOC132959555/LOC132959695/LOC132959755/slc8a1b/gjb9a
1	Ray-finned fishes	Notolabrus celidotus	GO-BP	GO:0007154	Cell communication	5	7.44759	0.0127758	LOC117806254/LOC117808082/LOC117808351/LOC117811836/cx34.5
1	Ray-finned fishes	Thunnus maccoyii	GO-BP	GO:0007154	Cell communication	4	6.06405	0.0391995	gjb9a/LOC121892111/LOC121892116/slc8a1b
1	Ray-finned fishes	Melanotaenia boesemani	GO-BP	GO:0007154	Cell communication	5	6.60253	0.0157815	gjb9a/gja11/LOC121635196/LOC121635814/slc8a1b
1	Ray-finned fishes	Parambassis ranga	GO-BP	GO:0007154	Cell communication	3	18.6469	0.0161657	frem3/LOC114445872/slc8a1
1	Ray-finned fishes	Anabas testudineus	GO-BP	GO:0007154	Cell communication	4	9.296	0.0118317	slc8a1b/cx28.6/LOC113164018/LOC113164446
1	Ray-finned fishes	Syngnathus acus	GO-BP	GO:0007154	Cell communication	5	9.47928	0.0032183	LOC119116520/gja11/LOC119130246/slc8a1b/LOC119139097
1	Ray-finned fishes	Sebastes umbrosus	GO-BP	GO:0007154	Cell communication	5	5.77185	0.013622	LOC119475028/LOC119483616/LOC119483803/slc8a1b/dld
1	Ray-finned fishes	Myripristis murdjan	GO-BP	GO:0007154	Cell communication	4	16.1184	0.00734179	frem3/LOC115371446/slc8a1/LOC115377638
1	Ray-finned fishes	Scatophagus argus	GO-BP	GO:0007154	Cell communication	4	8.68673	0.0235991	LOC124050355/LOC124055400/LOC124055768/slc8a1b
1	Ray-finned fishes	Cyclopterus lumpus	GO-BP	GO:0007154	Cell communication	6	10.1853	0.0017558	cx34.5/LOC117740358/LOC117742626/slc8a1b/LOC117745029/LOC117751311
1	Ray-finned fishes	Toxotes jaculatrix	GO-BP	GO:0007154	Cell communication	6	11.7419	0.000376825	LOC121177780/LOC121177782/LOC121178133/slc8a2b/slc8a1b/gjb9a
1	Ray-finned fishes	Hippoglossus hippoglossus	GO-BP	GO:0007154	Cell communication	7	9.27355	0.000387604	cx28.6/cx34.5/dlc/LOC117774628/LOC117775338/LOC117777392/LOC117778640
1	Ray-finned fishes	Acanthopagrus latus	GO-BP	GO:0007154	Cell communication	7	13.0744	4.4412e-05	gjb9a/gja11/LOC119015349/LOC119015353/LOC119015524/frem1b/slc8a1b
1	Mammals	Tursiops truncatus	GO-BP	GO:0045454	Cell redox homeostasis	7	4.31171	0.0128319	PRDX4/PRDX6/TXN2/PRDX1/SELENOT/PRDX3/PRDX5
1	Mammals	Pan troglodytes	GO-BP	GO:0045454	Cell redox homeostasis	7	4.06851	0.0215329	TXN2/PRDX1/PRDX2/PRDX6/SELENOT/PRDX3/PRDX5
1	Mammals	Canis lupus baileyi	GO-BP	GO:0045454	Cell redox homeostasis	6	3.85827	0.0394944	PRDX1/GSR/PRDX2/PRDX5/PRDX3/PRDX6
1	Mammals	Canis lupus familiaris	GO-BP	GO:0045454	Cell redox homeostasis	6	3.75124	0.0479658	PRDX2/PRDX1/GSR/PRDX5/PRDX3/PRDX6
1	Mammals	Monodelphis domestica	GO-BP	GO:0045454	Cell redox homeostasis	8	4.08549	0.00912163	PRDX2/SELENOT/PRDX4/PRDX1/GSR/PRDX3/TXN2/TXNRD3
1	Mammals	Pongo abelii	GO-BP	GO:0045454	Cell redox homeostasis	7	3.53906	0.0393855	PRDX2/PRDX6/PRDX3/SELENOT/PRDX5/PRDX1/TXN2
1	Mammals	Ovis canadensis	GO-BP	GO:0045454	Cell redox homeostasis	6	4.97238	0.0135613	PRDX6/PRDX3/GSR/TXN2/PRDX1/PRDX2
1	Mammals	Gorilla gorilla	GO-BP	GO:0045454	Cell redox homeostasis	7	4.3353	0.016671	TXN2/PRDX6/PRDX3/PRDX2/SELENOT/PRDX5/PRDX1
1	Mammals	Globicephala melas	GO-BP	GO:0045454	Cell redox homeostasis	7	3.68231	0.0345707	PRDX5/PRDX3/PRDX4/TXN2/PRDX1/SELENOT/PRDX6
1	Mammals	Muntiacus reevesi	GO-BP	GO:0045454	Cell redox homeostasis	5	4.18076	0.0464803	PRDX1/PRDX2/PRDX3/PRDX6/TXN2
1	Mammals	Bos taurus	GO-BP	GO:0045454	Cell redox homeostasis	6	5.00034	0.0142336	PRDX3/GSR/PRDX1/TXN2/PRDX2/PRDX6
1	Mammals	Pseudorca crassidens	GO-BP	GO:0045454	Cell redox homeostasis	7	3.64958	0.0342308	TXN2/PRDX3/PRDX4/PRDX1/PRDX6/SELENOT/PRDX5
1	Mammals	Rattus norvegicus	GO-BP	GO:0045454	Cell redox homeostasis	11	2.66539	0.0464323	Prdx1/Sephs1/Prdx2/Ddit3/Selenot/Bola2/Glrx3/Apex1/Txn2/Prdx4/Prdx6
1	Mammals	Marmota flaviventris	GO-BP	GO:0045454	Cell redox homeostasis	6	4.41313	0.0232742	Prdx3/Selenot/Prdx1/Txn2/Txnrd3/Prdx2
1	Mammals	Symphalangus syndactylus	GO-BP	GO:0045454	Cell redox homeostasis	8	4.31992	0.00576601	PRDX2/PRDX5/PRDX3/SELENOT/TXN2/PRDX1/PRDX4/PRDX6
1	Mammals	Molossus molossus	GO-BP	GO:0045454	Cell redox homeostasis	8	3.90651	0.0162481	PRDX2/SELENOT/TXN2/PRDX1/PRDX5/PRDX3/PRDX4/PRDX6
1	Mammals	Lynx canadensis	GO-BP	GO:0045454	Cell redox homeostasis	5	4.3296	0.0480734	PRDX2/PRDX6/PRDX1/PRDX5/PRDX3
1	Mammals	Macropus eugenii	GO-BP	GO:0045454	Cell redox homeostasis	7	3.97801	0.0160344	PRDX4/SELENOT/PRDX3/PRDX6/PRDX1/TXNRD1/TXN2
1	Mammals	Delphinus delphis	GO-BP	GO:0045454	Cell redox homeostasis	7	3.53379	0.0393328	PRDX4/SELENOT/PRDX5/PRDX1/TXN2/PRDX3/PRDX6
1	Mammals	Mustela lutreola	GO-BP	GO:0045454	Cell redox homeostasis	6	4.45642	0.0279025	PRDX1/PRDX5/PRDX6/PRDX2/SELENOT/PRDX3
1	Mammals	Sciurus carolinensis	GO-BP	GO:0045454	Cell redox homeostasis	7	3.49791	0.0293031	Prdx5/Prdx6/Txnrd3/Txn2/Prdx1/Prdx3/Selenot
1	Mammals	Homo sapiens	GO-BP	GO:0045454	Cell redox homeostasis	17	2.69042	0.00261576	GLRX3/PRDX3/SEPHS1/ERP44/PRDX5/TXN2/GPX1/ERO1A/BOLA3/PRDX1/GLRX5/SELENOT/BOLA2/BOLA2B/PRDX2/TXN/PRDX6
1	Mammals	Dasypus novemcinctus	GO-BP	GO:0045454	Cell redox homeostasis	7	2.98564	0.0350471	PRDX6/KRIT1/GSR/SELENOT/PRDX3/PRDX1/PRDX4
1	Mammals	Acomys russatus	GO-BP	GO:0045454	Cell redox homeostasis	6	4.88994	0.0144771	Prdx5/Prdx3/Prdx6/Selenot/Txn2/Prdx1
1	Mammals	Rousettus aegyptiacus	GO-BP	GO:0045454	Cell redox homeostasis	5	5.02704	0.0308125	PRDX5/PRDX1/PRDX3/PRDX6/TXN2
1	Mammals	Apodemus sylvaticus	GO-BP	GO:0045454	Cell redox homeostasis	6	5.05671	0.0123442	Txn2/Gsr/Prdx2/Prdx1/Prdx3/Prdx6
1	Mammals	Phocoena phocoena	GO-BP	GO:0045454	Cell redox homeostasis	7	4.05331	0.0193004	PRDX6/SELENOT/PRDX5/TXN2/PRDX3/PRDX1/PRDX4
1	Mammals	Pipistrellus kuhlii	GO-BP	GO:0045454	Cell redox homeostasis	6	4.00736	0.0414318	PRDX3/PRDX4/PRDX6/SELENOT/PRDX1/TXN2
1	Mammals	Jaculus jaculus	GO-BP	GO:0045454	Cell redox homeostasis	8	3.39703	0.0278807	Prdx5/Prdx3/Krit1/Prdx6/Prdx2/Selenot/LOC101616739/Prdx1
1	Mammals	Pongo pygmaeus	GO-BP	GO:0045454	Cell redox homeostasis	7	4.04457	0.0182331	PRDX3/PRDX5/PRDX6/PRDX2/TXN2/SELENOT/PRDX1
1	Mammals	Mustela erminea	GO-BP	GO:0045454	Cell redox homeostasis	6	4.15721	0.0385454	PRDX2/PRDX3/PRDX6/SELENOT/PRDX5/PRDX1
1	Mammals	Pan paniscus	GO-BP	GO:0045454	Cell redox homeostasis	7	3.8618	0.0334525	PRDX6/PRDX3/PRDX2/SELENOT/TXN2/PRDX5/PRDX1
1	Mammals	Macaca fascicularis	GO-BP	GO:0045454	Cell redox homeostasis	7	4.52544	0.0097366	PRDX3/PRDX5/PRDX1/TXN2/TXNRD1/PRDX2/PRDX6
1	Mammals	Hippopotamus amphibius	GO-BP	GO:0045454	Cell redox homeostasis	7	4.14262	0.0291142	GSR/PRDX1/PRDX2/PRDX4/PRDX5/PRDX6/PRDX3
1	Mammals	Kogia breviceps	GO-BP	GO:0045454	Cell redox homeostasis	7	4.86375	0.00757919	PRDX6/PRDX1/PRDX4/PRDX2/SELENOT/PRDX5/TXN2
1	Ray-finned fishes	Anabas testudineus	GO-BP	GO:0007267	Cell-cell signaling	2	19.1388	0.0348656	LOC113160306/LOC113173677
1	Ray-finned fishes	Gadus morhua	GO-BP	GO:0007267	Cell-cell signaling	6	8.43194	0.00380302	LOC115533209/LOC115534588/LOC115541667/LOC115542330/LOC115545561/LOC115547736
1	Ray-finned fishes	Sparus aurata	GO-BP	GO:0007267	Cell-cell signaling	5	9.00181	0.00759765	LOC115576809/LOC115577182/LOC115587507/LOC115594146/LOC115597282
1	Ray-finned fishes	Mastacembelus armatus	GO-BP	GO:0007267	Cell-cell signaling	4	9.60062	0.0168477	LOC113123460/LOC113127321/LOC113127512/LOC113132327
1	Ray-finned fishes	Salminus brasiliensis	GO-BP	GO:0007267	Cell-cell signaling	3	15.0997	0.0220462	gja9a/LOC140549620/gjd1a
1	Ray-finned fishes	Scomber japonicus	GO-BP	GO:0007267	Cell-cell signaling	2	19.0084	0.0436841	ihha/LOC128371696
1	Ray-finned fishes	Enoplosus armatus	GO-BP	GO:0007267	Cell-cell signaling	7	13.9331	4.94794e-05	LOC139292213/LOC139295221/gjb9a/LOC139302523/LOC139306470/LOC139306482/LOC139306858
1	Ray-finned fishes	Echeneis naucrates	GO-BP	GO:0007267	Cell-cell signaling	6	14.7417	0.000133752	LOC115035581/LOC115050546/LOC115053979/LOC115054048/LOC115054471/LOC115061822
1	Ray-finned fishes	Chaetodon trifascialis	GO-BP	GO:0007267	Cell-cell signaling	5	11.5473	0.00469585	LOC139327905/LOC139340291/LOC139344533/LOC139347555/LOC139352019
1	Ray-finned fishes	Takifugu rubripes	GO-BP	GO:0007267	Cell-cell signaling	8	18.9318	9.63728e-07	LOC101063369/LOC101066095/LOC101070667/gjb9a/LOC101072154/LOC101074708/LOC115253034/LOC115253067
1	Ray-finned fishes	Scatophagus argus	GO-BP	GO:0007267	Cell-cell signaling	2	18.7308	0.0398389	LOC124067131/LOC124071022
1	Ray-finned fishes	Cottoperca gobio	GO-BP	GO:0007267	Cell-cell signaling	5	10.5078	0.00390557	LOC115018963/LOC115019674/LOC115021960/LOC115027325/LOC115028912
1	Ray-finned fishes	Sphaeramia orbicularis	GO-BP	GO:0007267	Cell-cell signaling	6	9.38501	0.00301546	LOC115411846/LOC115414371/LOC115414889/LOC115433053/LOC115433933/LOC115434737
1	Ray-finned fishes	Salarias fasciatus	GO-BP	GO:0007267	Cell-cell signaling	8	9.06212	0.000496081	LOC115383950/LOC115384128/LOC115395877/LOC115399234/LOC115401756/LOC115401758/LOC115403569/LOC115406326
1	Ray-finned fishes	Labrus bergylta	GO-BP	GO:0007267	Cell-cell signaling	6	13.2224	0.000818538	LOC109983589/LOC109985384/LOC109990154/LOC109996558/LOC109996580/gjb9a
1	Ray-finned fishes	Betta splendens	GO-BP	GO:0007267	Cell-cell signaling	2	17.0343	0.0404862	ihha/LOC114869456
1	Ray-finned fishes	Parambassis ranga	GO-BP	GO:0007267	Cell-cell signaling	6	14.6915	0.000145942	LOC114426709/LOC114427115/LOC114427219/LOC114430358/LOC114446417/LOC114452250
1	Ray-finned fishes	Archocentrus centrarchus	GO-BP	GO:0007267	Cell-cell signaling	7	9.42218	0.000425447	LOC115772642/LOC115773980/LOC115791928/LOC115793722/LOC115797194/LOC115800536/LOC115800881
1	Ray-finned fishes	Acanthopagrus latus	GO-BP	GO:0007267	Cell-cell signaling	2	15.6014	0.0380904	LOC119026334/LOC119030785
1	Ray-finned fishes	Chelmon rostratus	GO-BP	GO:0007268	Chemical synaptic transmission	8	6.13951	0.0010422	LOC121611244/nlgn4xb/gabrr3a/nlgn2b/LOC121623879/chrnb3a/chrnb5a/LOC121627327
1	Ray-finned fishes	Notolabrus celidotus	GO-BP	GO:0007268	Chemical synaptic transmission	8	5.22351	0.00549139	nlgn2a/LOC117808358/htr3b/nlgn2b/chrna6/LOC117819754/LOC117829351/nlgn1
1	Ray-finned fishes	Betta splendens	GO-BP	GO:0007268	Chemical synaptic transmission	8	7.7871	0.000217126	LOC114842173/LOC114847168/LOC114851176/LOC114851778/LOC114852886/chrna6/chrnb3a/chrnb5a
1	Ray-finned fishes	Hippoglossus hippoglossus	GO-BP	GO:0007268	Chemical synaptic transmission	10	6.48303	0.000162346	LOC117754790/LOC117755035/LOC117763542/chrnb3a/chrna6/LOC117767584/grin1b/nlgn2b/LOC117774672/LOC117774680
1	Ray-finned fishes	Thunnus albacares	GO-BP	GO:0007268	Chemical synaptic transmission	9	6.48204	0.000324575	chrm3b/LOC122972381/nlgn2a/LOC122976436/chrnb3a/LOC122979351/chrnb5a/LOC122991071/LOC122996077
1	Ray-finned fishes	Pempheris klunzingeri	GO-BP	GO:0007268	Chemical synaptic transmission	5	5.49569	0.0367376	LOC139201101/LOC139208175/nlgn2b/chrnb5a/chrna6
1	Ray-finned fishes	Thunnus maccoyii	GO-BP	GO:0007268	Chemical synaptic transmission	9	6.64014	0.000228629	LOC121886504/LOC121888559/nlgn2a/LOC121891904/LOC121901681/chrnb5a/LOC121907601/LOC121910801/chrnb3a
1	Ray-finned fishes	Syngnathus acus	GO-BP	GO:0007268	Chemical synaptic transmission	8	6.61412	0.000857955	LOC119115673/chrnb5a/chrnb3a/chrna6/nlgn2a/nlgn2b/LOC119134189/LOC119139277
1	Ray-finned fishes	Esox lucius	GO-BP	GO:0007268	Chemical synaptic transmission	10	6.34535	0.000154985	chrna9a/chrna2b/nlgn4xb/LOC105018412/LOC105022008/nlgn2b/chrnb3a/chrnb5a/nlgn3a/LOC105028513
1	Ray-finned fishes	Toxotes jaculatrix	GO-BP	GO:0007268	Chemical synaptic transmission	8	7.08005	0.000410399	LOC121177993/chrnb3a/chrna6/LOC121180988/nlgn2b/LOC121191151/nlgn4xb/LOC121200411
1	Ray-finned fishes	Sebastes umbrosus	GO-BP	GO:0007268	Chemical synaptic transmission	10	5.61585	0.000414276	LOC119475226/nlgn2b/LOC119476676/LOC119481011/LOC119483649/chrnb3a/chrnb5a/nlgn1/LOC119494946/LOC119500602
1	Ray-finned fishes	Enoplosus armatus	GO-BP	GO:0007268	Chemical synaptic transmission	8	6.95994	0.00059349	LOC139286485/LOC139291008/LOC139291559/LOC139291949/nlgn2b/LOC139295326/chrnb5a/LOC139304083
1	Ray-finned fishes	Acanthopagrus latus	GO-BP	GO:0007268	Chemical synaptic transmission	8	7.07262	0.000375088	LOC119008077/LOC119009042/LOC119015045/LOC119026415/chrnb3a/chrnb5a/LOC119030988/nlgn2b
1	Ray-finned fishes	Periophthalmus magnuspinnatus	GO-BP	GO:0007268	Chemical synaptic transmission	8	7.23087	0.000531916	LOC117372250/LOC117373127/chrnb3a/LOC117377982/nlgn2b/LOC117388294/LOC117388836/LOC117393922
1	Ray-finned fishes	Alosa sapidissima	GO-BP	GO:0007268	Chemical synaptic transmission	5	5.10081	0.0225424	nlgn2a/LOC121694474/LOC121704091/chrna8/chrna6
1	Ray-finned fishes	Anabas testudineus	GO-BP	GO:0007268	Chemical synaptic transmission	6	6.82573	0.00470248	nlgn2a/LOC113160303/chrnb3a/chrnb5a/LOC113164081/LOC113173812
1	Ray-finned fishes	Sardina pilchardus	GO-BP	GO:0007268	Chemical synaptic transmission	6	6.2082	0.00478769	nlgn2a/LOC134068701/nlgn4xa/nlgn2b/LOC134093477/chrna6
1	Ray-finned fishes	Pygocentrus nattereri	GO-BP	GO:0007268	Chemical synaptic transmission	4	5.94735	0.0408576	chrnb3a/chrna5/nlgn2b/glrba
1	Ray-finned fishes	Cyclopterus lumpus	GO-BP	GO:0007268	Chemical synaptic transmission	7	5.21882	0.00755612	chrnb3a/chrnb5a/LOC117733954/gabrb2a/LOC117737365/nlgn2b/LOC117749558
1	Ray-finned fishes	Pungitius pungitius	GO-BP	GO:0007268	Chemical synaptic transmission	7	7.65096	0.00080566	LOC119196742/LOC119198913/LOC119211603/nlgn2b/LOC119215310/LOC119217726/LOC119228751
1	Ray-finned fishes	Scatophagus argus	GO-BP	GO:0007268	Chemical synaptic transmission	5	5.06237	0.032284	LOC124055698/chrnb3a/chrnb5a/LOC124067451/LOC124068595
1	Ray-finned fishes	Chaetodon trifascialis	GO-BP	GO:0007268	Chemical synaptic transmission	7	6.97581	0.00469585	gabrb2a/LOC139337604/LOC139340083/nlgn2b/gabrr3a/LOC139346706/chrm3b
1	Ray-finned fishes	Labrus mixtus	GO-BP	GO:0007268	Chemical synaptic transmission	7	5.54398	0.00459526	nlgn2a/LOC132959799/LOC132971965/chrna6/LOC132985002/LOC132987292/LOC132994431
1	Ray-finned fishes	Scomber japonicus	GO-BP	GO:0007268	Chemical synaptic transmission	5	5.49563	0.0356454	LOC128367598/LOC128369413/nlgn2b/chrm3b/LOC128382276
1	Mammals	Rhinolophus ferrumequinum	GO-BP	GO:0006325	Chromatin organization	11	3.23487	0.0117604	CBX3/CBX1/MORF4L1/HMGN3/MORF4L2/FAM50A/LOC117023565/MSL3/HMGN2/DEK/HMGN1
1	Mammals	Muntiacus reevesi	GO-BP	GO:0006325	Chromatin organization	9	3.49392	0.0127681	MORF4L1/CBX1/HMGN3/MORF4L2/FAM50A/MSL3/HMGN2/CBX3/HMGN1
1	Mammals	Molossus molossus	GO-BP	GO:0006325	Chromatin organization	14	2.60434	0.0168007	HMGN1/LOC118618122/CBX3/CBX5/DEK/HMGN2/HDAC5/SUPT4H1/CBX1/FAM50A/HDAC6/MSL3/MORF4L2/MORF4L1
1	Mammals	Myotis daubentonii	GO-BP	GO:0006325	Chromatin organization	13	2.57908	0.0271542	SUPT4H1/HDAC5/CBX1/FAM50A/MORF4L2/MSL3/HDAC6/HMGN1/DEK/HMGN2/LOC132234065/GATAD1/CBX3
1	Mammals	Pseudorca crassidens	GO-BP	GO:0006325	Chromatin organization	10	2.87652	0.0335306	MORF4L1/HMGN3/LOC137209073/CBX1/FAM50A/MSL3/HMGN2/HMGN1/CBX3/UBN2
1	Mammals	Rousettus aegyptiacus	GO-BP	GO:0006325	Chromatin organization	9	3.61947	0.0145336	HMGN1/SUPT4H1/FAM50A/MORF4L1/HMGN2/MSL3/MORF4L2/CBX3/CBX1
1	Mammals	Delphinus delphis	GO-BP	GO:0006325	Chromatin organization	10	3.17854	0.0190516	CBX1/FAM50A/MSL3/MORF4L1/HMGN1/HMGN2/LOC132430692/CBX3/HMGN3/LOC132439863
1	Mammals	Kogia breviceps	GO-BP	GO:0006325	Chromatin organization	10	2.87513	0.0356259	CBX1/FAM50A/MORF4L2/MSL3/LOC131751390/MORF4L1/HMGN1/HMGN2/CBX3/HMGN3
1	Mammals	Erinaceus europaeus	GO-BP	GO:0006325	Chromatin organization	10	3.5705	0.0097263	MSL3/CBX5/MORF4L1/HMGN2/CBX3/CBX1/SUPT4H1/MORF4L2/FAM50A/HMGN1
1	Mammals	Cynocephalus volans	GO-BP	GO:0006325	Chromatin organization	12	2.49725	0.0387116	CBX5/MSL3/FAM50A/MORF4L2/MORF4L1/DEK/HMGN4/HMGN3/CBX3/MTF2/HMGN2/CBX1
1	Mammals	Marmota flaviventris	GO-BP	GO:0006325	Chromatin organization	9	4.63378	0.00194904	Gatad1/Fam50a/Morf4l1/Hmgn3/Hmgn1/Morf4l2/Hmgn2/Ubn1/Dek
1	Mammals	Loxodonta africana	GO-BP	GO:0006325	Chromatin organization	8	4.52306	0.00592206	CBX1/CBX3/UBN1/MORF4L1/DEK/HMGN1/FAM50A/HMGN2
1	Mammals	Macaca nemestrina	GO-BP	GO:0006325	Chromatin organization	12	3.48237	0.00197078	LOC105467957/LOC105469594/LOC105472307/LOC105472622/LOC105474228/LOC105475728/LOC105478120/LOC105482498/LOC105493126/LOC105494507/LOC105496833/LOC105499758
1	Mammals	Saccopteryx leptura	GO-BP	GO:0006325	Chromatin organization	12	3.69762	0.00145837	LOC136383952/LOC136384085/MORF4L1/MSL3/FAM50A/MORF4L2/HMGN3/CBX1/LOC136392695/HMGN1/HMGN2/DEK
1	Mammals	Eschrichtius robustus	GO-BP	GO:0006325	Chromatin organization	11	3.00306	0.0164036	CBX1/MSL3/FAM50A/LOC137764786/HMGN1/WASHC2A/CBX3/HMGN3/HMGN4/MORF4L1/UBN1
1	Mammals	Phyllostomus discolor	GO-BP	GO:0006325	Chromatin organization	11	2.98614	0.0162318	MORF4L1/HMGN1/DEK/HMGN2/CBX1/HDAC5/MORF4L2/HDAC6/MSL3/FAM50A/CBX3
1	Mammals	Bos taurus	GO-BP	GO:0006325	Chromatin organization	10	3.28305	0.0142336	HDAC5/CBX1/HMGN2/MORF4L1/LOC113881217/MSL3/MORF4L2/CBX3/HMGN1/HMGN3
1	Mammals	Arvicola amphibius	GO-BP	GO:0006325	Chromatin organization	11	3.09822	0.0190785	Msl3/Hmgn5/Fam50a/Morf4l2/Cbx3/Morf4l1/Supt4h1/Cbx1/Hmgn2/Dek/Hmgn1
1	Mammals	Camelus dromedarius	GO-BP	GO:0006325	Chromatin organization	9	4.20374	0.00623641	MORF4L1/LRWD1/HMGN5/CABIN1/MSL3/HMGN2/HMGN1/CBX3/FAM50A
1	Mammals	Apodemus sylvaticus	GO-BP	GO:0006325	Chromatin organization	12	4.42462	0.000300179	Hmgn1/Morf4l2/Msl3/Fam50a/Hmgn5/Cbx3/Hmgn2/Phf19/Morf4l1/Cbx1/Supt4h1/Mtf2
1	Mammals	Dasypus novemcinctus	GO-BP	GO:0006325	Chromatin organization	11	2.34586	0.0345386	MORF4L2/MORF4L1/FAM50A/DEK/CBX3/MSL3/CBX1/MTF2/HMGN2/HMGN1/HMGN3
1	Mammals	Phocoena phocoena	GO-BP	GO:0006325	Chromatin organization	10	2.89522	0.0335339	HMGN2/LOC136127536/CBX3/HMGN3/LOC136136082/LOC136136394/CBX1/MSL3/MORF4L1/LOC136142587
1	Mammals	Ochotona princeps	GO-BP	GO:0006325	Chromatin organization	10	3.11838	0.0179818	CBX1/CBX3/HMGN2/MORF4L2/DEK/FAM50A/CBX5/MORF4L1/SUPT4H1/HMGN3
1	Mammals	Lemur catta	GO-BP	GO:0006325	Chromatin organization	13	2.82922	0.0154683	SUPT4H1/CBX1/MSL3/FAM50A/MORF4L2/LOC123629825/HMGN1/LOC123631957/HMGN3/HMGN2/DEK/MORF4L1/CBX3
1	Mammals	Suncus etruscus	GO-BP	GO:0006325	Chromatin organization	12	2.80261	0.0202429	MSL3/MTF2/SUPT4H1/HMGN2/LOC126013886/HDAC5/CBX1/CBX3/CBX5/MORF4L1/HMGN1/CABIN1
1	Mammals	Saccopteryx bilineata	GO-BP	GO:0006325	Chromatin organization	11	3.52173	0.00374475	MORF4L1/LOC136310479/LOC136310738/MSL3/FAM50A/MORF4L2/HMGN3/HMGN1/CBX1/DEK/HMGN2
1	Mammals	Onychomys torridus	GO-BP	GO:0006325	Chromatin organization	11	3.18027	0.00853665	Msl3/Fam50a/Hmgn5/Hmgn2/Cbx3/Dek/LOC118586910/Morf4l1/Supt4h1/Cbx1/Hmgn1
1	Mammals	Molossus molossus	GO-BP	GO:0006888	Endoplasmic reticulum to Golgi vesicle-mediated transport	26	2.41832	0.000855206	SAR1B/YIPF5/TMED9/TFG/COPG1/MPPE1/IER3IP1/YKT6/BET1/KDELR3/SEC23A/TRAPPC6B/TMED5/TRAPPC4/TRIP11/MIA2/ZW10/SAR1A/GOSR1/TRAPPC2/YIPF6/SEC22B/TMED2/CNIH4/MIA3/WHAMM
1	Mammals	Eptesicus fuscus	GO-BP	GO:0006888	Endoplasmic reticulum to Golgi vesicle-mediated transport	21	2.05048	0.0273659	YIPF4/TMED10/TRAPPC2L/YIPF5/TBC1D20/SAR1B/KDELR3/SAR1A/GOSR1/IER3IP1/TRIP11/BET1/CNIH4/TRAPPC4/ZW10/YIPF6/KDELR2/COPG1/YKT6/TRAPPC6B/MIA2
1	Mammals	Trichosurus vulpecula	GO-BP	GO:0006888	Endoplasmic reticulum to Golgi vesicle-mediated transport	30	2.19652	0.00120934	SAR1A/SCFD1/COPG1/TMED7/BCAP31/KDELR2/TRAPPC3/KDELR1/YIF1B/TFG/TRAPPC4/TRAPPC2/SEC22A/ARCN1/TRAPPC6B/TMED4/ERGIC3/NRBP1/YIPF5/TMED9/TRAPPC2L/CNIH4/IER3IP1/LMAN1/COPE/TMED2/COPB1/SEC22B/PAFAH1B1/TRAPPC1
1	Mammals	Saccopteryx leptura	GO-BP	GO:0006888	Endoplasmic reticulum to Golgi vesicle-mediated transport	22	2.34036	0.0035495	KDELR2/CNIH1/YIPF5/MIA2/TRAPPC6B/TRIP11/SAR1B/TMED10/TFG/COPE/IER3IP1/YKT6/BET1/STEEP1/TRAPPC2/KDELR3/GOSR1/TMED2/TRAPPC4/TMED5/CNIH4/TMED9
1	Mammals	Myotis daubentonii	GO-BP	GO:0006888	Endoplasmic reticulum to Golgi vesicle-mediated transport	24	2.11016	0.0109607	YKT6/LOC132213226/TEX261/TRAPPC6B/YIPF4/SAR1A/COPB2/TRAPPC2L/GOSR1/CNIH4/SAR1B/KDELR3/ERGIC2/TRIP11/TMED10/TRAPPC3/YIPF5/KDELR2/TBC1D20/COPG1/IER3IP1/TRAPPC4/ZW10/BET1
1	Mammals	Dasypus novemcinctus	GO-BP	GO:0006888	Endoplasmic reticulum to Golgi vesicle-mediated transport	36	2.14636	0.000108262	BET1/LOC101411500/ZW10/LMAN2L/CNIH1/MIA3/KDELR2/COPB1/TMED7/IER3IP1/CNIH4/YIPF5/TMED10/TRAPPC3/MIA2/TRAPPC6B/STX5/MPPE1/LOC101437752/GOSR1/STEEP1/TMED5/SEC22B/COPA/TRAPPC4/TFG/GOLT1B/TMED2/ARCN1/YKT6/CNIH2/SAR1B/TRIP11/SAR1A/LOC111762202/LOC131273041
1	Mammals	Ovis canadensis	GO-BP	GO:0006888	Endoplasmic reticulum to Golgi vesicle-mediated transport	18	2.25492	0.0166056	TRAPPC1/CNIH4/SEC23B/TFG/TMED2/TRAPPC6B/SCFD1/SAR1A/SEC24C/GOLT1B/YKT6/BET1/TMED9/SAR1B/TMED7/CNIH1/TRAPPC2/STEEP1
1	Mammals	Phyllostomus discolor	GO-BP	GO:0006888	Endoplasmic reticulum to Golgi vesicle-mediated transport	19	2.22871	0.0162318	TRAPPC2L/SEC22B/MIA2/TMED10/TRAPPC6B/USO1/SAR1A/ZW10/YIF1A/TRAPPC4/GOSR1/TRAPPC2/COPG1/YIPF5/TMED2/SAR1B/TMED9/TRAPPC6A/KDELR3
1	Mammals	Saccopteryx bilineata	GO-BP	GO:0006888	Endoplasmic reticulum to Golgi vesicle-mediated transport	25	2.54242	0.000359887	CNIH4/YKT6/BET1/TFG/SEC24C/TRAPPC4/IER3IP1/STEEP1/TRAPPC2/KDELR3/TMED2/GOSR1/GOLT1B/SEC22B/TMED5/COPE/TMED9/SAR1B/YIPF5/KDELR2/TRIP11/CNIH1/MIA2/TRAPPC6B/TMED10
1	Mammals	Rousettus aegyptiacus	GO-BP	GO:0006888	Endoplasmic reticulum to Golgi vesicle-mediated transport	15	2.5438	0.0155773	TRAPPC2/MPPE1/SCFD1/YIPF5/SAR1B/SEC24A/TRAPPC4/TFG/LOC107511486/IER3IP1/TMED2/TEX261/YIPF6/BET1/CNIH4
1	Mammals	Myotis myotis	GO-BP	GO:0006888	Endoplasmic reticulum to Golgi vesicle-mediated transport	24	2.09504	0.0154804	KDELR3/KDELR2/SAR1B/TMED10/YIPF5/COPG1/IER3IP1/TBC1D20/TRAPPC4/ZW10/YIF1A/YKT6/BET1/COPB2/TEX261/YIPF4/SAR1A/GOSR1/TRAPPC2L/TRAPPC6B/MIA2/TRAPPC3/MIA3/CNIH4
1	Mammals	Dromiciops gliroides	GO-BP	GO:0006888	Endoplasmic reticulum to Golgi vesicle-mediated transport	27	2.13413	0.0045531	TMED7/LMAN1/RINT1/GOLT1B/YIF1A/TMED2/COPE/COPG1/SAR1B/SEC24C/NRBP1/TRAPPC6B/TRAPPC2L/YKT6/TMED9/YIPF5/TEX261/YIF1B/TRAPPC4/SEC22A/TFG/TRAPPC2/TRAPPC3/KDELR1/COPA/MIA3/SEC22B
1	Mammals	Arvicola amphibius	GO-BP	GO:0006888	Endoplasmic reticulum to Golgi vesicle-mediated transport	17	2.47663	0.0190785	Bcap31/Trappc2/Ergic2/Yipf4/Bet1/Sec22c/Sar1b/Gosr1/Cope/Tbc1d20/Lman2/Trappc3/Tmed10/Trappc6b/Sar1a/Kdelr2/Tmed2
1	Ray-finned fishes	Esox lucius	GO-BP	GO:0007216	G protein-coupled glutamate receptor signaling pathway	5	23.7951	0.000122773	LOC105007334/LOC105016916/grm3/grm5b/grm5a
1	Ray-finned fishes	Pempheris klunzingeri	GO-BP	GO:0007216	G protein-coupled glutamate receptor signaling pathway	4	31.2155	0.00047675	grm3/grm6a/grm5a/grm8a
1	Ray-finned fishes	Melanotaenia boesemani	GO-BP	GO:0007216	G protein-coupled glutamate receptor signaling pathway	4	17.0465	0.00387855	grm8a/grm6b/LOC121645918/grm5a
1	Ray-finned fishes	Chelmon rostratus	GO-BP	GO:0007216	G protein-coupled glutamate receptor signaling pathway	3	17.0371	0.0108352	grm5b/grm5a/grm8a
1	Ray-finned fishes	Betta splendens	GO-BP	GO:0007216	G protein-coupled glutamate receptor signaling pathway	3	21.517	0.0042435	grm1b/grm8a/grm5a
1	Ray-finned fishes	Acanthopagrus latus	GO-BP	GO:0007216	G protein-coupled glutamate receptor signaling pathway	3	19.8917	0.00485486	grm5b/grm3/grm8a
1	Ray-finned fishes	Scatophagus argus	GO-BP	GO:0007216	G protein-coupled glutamate receptor signaling pathway	4	29.9692	0.000328473	grm8a/grm6b/grm3/grm5a
1	Ray-finned fishes	Sebastes umbrosus	GO-BP	GO:0007216	G protein-coupled glutamate receptor signaling pathway	3	12.4672	0.013622	grm8a/grm3/grm5b
1	Ray-finned fishes	Girardinichthys multiradiatus	GO-BP	GO:0007216	G protein-coupled glutamate receptor signaling pathway	5	26.7903	7.10043e-05	grm6b/grm6a/grm5a/grm8a/grm5b
1	Ray-finned fishes	Thunnus thynnus	GO-BP	GO:0007216	G protein-coupled glutamate receptor signaling pathway	4	33.3562	0.000273359	grm8a/grm3/LOC137185975/grm5a
1	Ray-finned fishes	Alosa sapidissima	GO-BP	GO:0007216	G protein-coupled glutamate receptor signaling pathway	3	24.645	0.00478116	grm5b/LOC121712158/grm6a
1	Ray-finned fishes	Enoplosus armatus	GO-BP	GO:0007216	G protein-coupled glutamate receptor signaling pathway	3	19.7053	0.00733916	grm6b/grm5b/grm3
1	Ray-finned fishes	Periophthalmus magnuspinnatus	GO-BP	GO:0007216	G protein-coupled glutamate receptor signaling pathway	4	25.308	0.000531916	grm3/grm6a/grm5a/grm8a
1	Ray-finned fishes	Pungitius pungitius	GO-BP	GO:0007216	G protein-coupled glutamate receptor signaling pathway	5	38.2548	6.82681e-06	grm5b/grm3/grm8a/grm5a/grm6b
1	Ray-finned fishes	Anabas testudineus	GO-BP	GO:0007216	G protein-coupled glutamate receptor signaling pathway	4	30.9867	0.000475106	grm6b/grm8a/grm3/grm5b
1	Ray-finned fishes	Cyclopterus lumpus	GO-BP	GO:0007216	G protein-coupled glutamate receptor signaling pathway	3	16.5511	0.0114264	grm8a/grm5b/grm5a
1	Ray-finned fishes	Thunnus maccoyii	GO-BP	GO:0007216	G protein-coupled glutamate receptor signaling pathway	5	25.152	8.58322e-05	grm8a/grm6a/grm3/grm5b/grm5a
1	Ray-finned fishes	Thunnus albacares	GO-BP	GO:0007216	G protein-coupled glutamate receptor signaling pathway	5	27.5487	6.0011e-05	grm8a/grm6a/grm5b/grm3/grm5a
1	Ray-finned fishes	Sardina pilchardus	GO-BP	GO:0007216	G protein-coupled glutamate receptor signaling pathway	2	15.9017	0.0410601	grm6a/LOC134097405
1	Ray-finned fishes	Anguilla anguilla	GO-BP	GO:0007216	G protein-coupled glutamate receptor signaling pathway	3	22.3451	0.0109375	grm6a/LOC118207777/LOC118208623
1	Ray-finned fishes	Pleuronectes platessa	GO-BP	GO:0007216	G protein-coupled glutamate receptor signaling pathway	3	15.5718	0.01782	grm8a/grm5b/grm6a
1	Ray-finned fishes	Toxotes jaculatrix	GO-BP	GO:0007216	G protein-coupled glutamate receptor signaling pathway	3	20.8419	0.00491788	grm8a/grm6b/grm5b
1	Mammals	Eschrichtius robustus	GO-BP	GO:0006183	GTP biosynthetic process	6	4.46737	0.0243643	LOC137754372/NME7/IMPDH1/NME6/IMPDH2/NME4
1	Mammals	Tursiops truncatus	GO-BP	GO:0006183	GTP biosynthetic process	6	5.17405	0.01041	IMPDH2/NME6/NME7/IMPDH1/NME4/NME2
1	Mammals	Eubalaena glacialis	GO-BP	GO:0006183	GTP biosynthetic process	6	4.48012	0.0437112	NME2/NME7/NME6/IMPDH2/IMPDH1/NME4
1	Mammals	Globicephala melas	GO-BP	GO:0006183	GTP biosynthetic process	6	5.05003	0.0128561	LOC115843553/IMPDH1/NME6/IMPDH2/NME4/NME7
1	Mammals	Marmota flaviventris	GO-BP	GO:0006183	GTP biosynthetic process	5	4.68059	0.0301074	LOC114083156/LOC114083398/Nme1/Nme6/Nme4
1	Mammals	Canis lupus baileyi	GO-BP	GO:0006183	GTP biosynthetic process	5	4.38439	0.0419255	NME2/LOC140606513/IMPDH2/NME7/NME4
1	Mammals	Balaenoptera ricei	GO-BP	GO:0006183	GTP biosynthetic process	6	5.05364	0.0153089	NME4/LOC132354720/IMPDH1/NME7/NME6/IMPDH2
1	Mammals	Mesoplodon densirostris	GO-BP	GO:0006183	GTP biosynthetic process	6	5.02321	0.0216702	LOC132479062/NME7/IMPDH1/NME6/IMPDH2/NME4
1	Mammals	Delphinus delphis	GO-BP	GO:0006183	GTP biosynthetic process	6	5.14924	0.0121833	LOC132414794/IMPDH1/NME6/IMPDH2/NME4/NME7
1	Mammals	Phocoena phocoena	GO-BP	GO:0006183	GTP biosynthetic process	6	4.73763	0.0193004	IMPDH1/IMPDH2/NME6/NME4/LOC136138153/NME7
1	Mammals	Apodemus sylvaticus	GO-BP	GO:0006183	GTP biosynthetic process	5	5.89949	0.0133704	Nme6/Impdh2/LOC127693970/Nme1/Nme4
1	Mammals	Pseudorca crassidens	GO-BP	GO:0006183	GTP biosynthetic process	6	5.00514	0.0133861	NME4/LOC137211797/NME7/IMPDH1/NME6/IMPDH2
1	Mammals	Orcinus orca	GO-BP	GO:0006183	GTP biosynthetic process	6	4.59206	0.0256332	IMPDH2/NME4/IMPDH1/NME6/NME7/LOC105747718
1	Mammals	Phocoena sinus	GO-BP	GO:0006183	GTP biosynthetic process	6	4.33899	0.0399644	NME4/NME2/NME7/IMPDH1/IMPDH2/NME6
1	Mammals	Lagenorhynchus albirostris	GO-BP	GO:0006183	GTP biosynthetic process	6	5.07228	0.0160833	NME4/NME7/LOC132511501/IMPDH1/IMPDH2/NME6
1	Mammals	Apodemus sylvaticus	GO-BP	GO:0016236	Macroautophagy	6	4.71959	0.0145824	Ilrun/Gabarapl2/Map1lc3b/Vti1b/Ei24/Gabarap
1	Mammals	Chionomys nivalis	GO-BP	GO:0016236	Macroautophagy	6	4.21626	0.0462712	Map1lc3b/Gabarapl2/Ei24/Gabarap/Vti1b/Ilrun
1	Mammals	Mustela erminea	GO-BP	GO:0016236	Macroautophagy	6	4.41704	0.0323386	GABARAP/MAP1LC3B/GABARAPL2/LOC116584820/VTI1B/EI24
1	Mammals	Macaca nemestrina	GO-BP	GO:0016236	Macroautophagy	8	3.82378	0.0118305	LOC105472867/GABARA/ILRUN/LOC105474793/LOC105476259/LOC105488814/LOC105491261/LOC105499929
1	Mammals	Elephas maximus indicus	GO-BP	GO:0016236	Macroautophagy	6	6.16193	0.00535715	EI24/GABARAP/MAP1LC3B/GABARAPL2/ATG10/PIK3R4
1	Mammals	Ochotona princeps	GO-BP	GO:0016236	Macroautophagy	7	5.52992	0.00451057	ILRUN/VTI1B/GABARAPL2/GABARAPL1/MAP1LC3C/MAP1LC3B/EI24
1	Mammals	Camelus dromedarius	GO-BP	GO:0016236	Macroautophagy	6	6.00534	0.00798768	MAP1LC3A/ATG10/EI24/ILRUN/GABARAP/MAP1LC3B
1	Mammals	Arvicola amphibius	GO-BP	GO:0016236	Macroautophagy	6	4.47336	0.0337134	Gabarapl2/Map1lc3b/Gabarapl1/Ei24/LOC119811658/Vti1b
1	Mammals	Dromiciops gliroides	GO-BP	GO:0016236	Macroautophagy	8	3.09511	0.0371564	MAP1LC3C/GABARAPL1/VTI1B/MAP1LC3A/MAP1LC3B/GABARAPL2/EI24/LOC122754026
1	Mammals	Canis lupus familiaris	GO-BP	GO:0016236	Macroautophagy	6	3.75124	0.0479658	MAP1LC3A/GABARAP/MAP1LC3B/GABARAPL2/VTI1B/EI24
1	Mammals	Oryctolagus cuniculus	GO-BP	GO:0016236	Macroautophagy	8	3.99539	0.00702298	GABARAP/GABARAPL1/GABARAPL2/MAP1LC3B/EI24/VTI1B/ILRUN/ATG10
1	Mammals	Pongo abelii	GO-BP	GO:0016236	Macroautophagy	7	3.53906	0.0393855	GABARAPL1/EI24/GABARAPL2/ILRUN/VTI1B/MAP1LC3B/GABARAP
1	Mammals	Loxodonta africana	GO-BP	GO:0016236	Macroautophagy	6	5.93652	0.00655723	GABARAP/EI24/PIK3R4/GABARAPL2/ATG10/MAP1LC3B
1	Mammals	Pongo pygmaeus	GO-BP	GO:0016236	Macroautophagy	8	3.80665	0.015157	EI24/GABARAPL1/VTI1B/MAP1LC3B/GABARAPL2/NBR1/GABARAP/ILRUN
1	Mammals	Meles meles	GO-BP	GO:0016236	Macroautophagy	6	4.5735	0.0222194	MAP1LC3A/LOC123929439/GABARAPL2/MAP1LC3B/VTI1B/EI24
1	Ray-finned fishes	Acanthopagrus latus	GO-BP	GO:0034220	Monoatomic ion transmembrane transport	6	10.8996	0.000375088	LOC119008077/LOC119009042/LOC119015045/chrnb3a/chrnb5a/LOC119030988
1	Ray-finned fishes	Sparus aurata	GO-BP	GO:0034220	Monoatomic ion transmembrane transport	6	8.00632	0.00457204	LOC115569587/LOC115576791/LOC115582659/LOC115590875/LOC115591394/LOC115593674
1	Ray-finned fishes	Syngnathus acus	GO-BP	GO:0034220	Monoatomic ion transmembrane transport	6	10.8157	0.000857955	LOC119115673/chrnb5a/chrnb3a/chrna6/LOC119134189/LOC119139277
1	Ray-finned fishes	Alosa sapidissima	GO-BP	GO:0034220	Monoatomic ion transmembrane transport	4	8.79352	0.0144602	LOC121694474/LOC121704091/chrna8/chrna6
1	Ray-finned fishes	Thunnus albacares	GO-BP	GO:0034220	Monoatomic ion transmembrane transport	6	8.9347	0.00145529	LOC122972381/LOC122976436/chrnb3a/chrnb5a/LOC122991071/LOC122996077
1	Ray-finned fishes	Pleuronectes platessa	GO-BP	GO:0034220	Monoatomic ion transmembrane transport	5	7.86455	0.0139106	LOC128426071/LOC128436724/chrna6/chrnb3a/LOC128457336
1	Ray-finned fishes	Esox lucius	GO-BP	GO:0034220	Monoatomic ion transmembrane transport	6	8.65275	0.00141467	chrna9a/chrna2b/LOC105022008/chrnb3a/chrnb5a/LOC105028513
1	Ray-finned fishes	Melanotaenia boesemani	GO-BP	GO:0034220	Monoatomic ion transmembrane transport	5	6.79391	0.0155892	LOC121628874/LOC121635891/LOC121637647/LOC121638234/chrnb3a
1	Ray-finned fishes	Sebastes umbrosus	GO-BP	GO:0034220	Monoatomic ion transmembrane transport	6	6.92622	0.00338043	LOC119475226/LOC119481011/LOC119483649/chrnb3a/chrnb5a/LOC119494946
1	Ray-finned fishes	Salarias fasciatus	GO-BP	GO:0034220	Monoatomic ion transmembrane transport	6	5.1352	0.0415433	LOC115390469/LOC115390950/LOC115390955/LOC115390967/LOC115394561/chrna1
1	Ray-finned fishes	Cottoperca gobio	GO-BP	GO:0034220	Monoatomic ion transmembrane transport	5	8.87025	0.0065362	LOC115008396/LOC115011691/LOC115014892/LOC115016805/LOC115025483
1	Ray-finned fishes	Periophthalmus magnuspinnatus	GO-BP	GO:0034220	Monoatomic ion transmembrane transport	4	7.59241	0.0223244	chrnb3a/LOC117377982/LOC117388294/LOC117393922
1	Ray-finned fishes	Mastacembelus armatus	GO-BP	GO:0034220	Monoatomic ion transmembrane transport	5	9.56818	0.00475547	LOC113121634/LOC113127606/LOC113128111/LOC113128672/LOC113144266
1	Ray-finned fishes	Thunnus maccoyii	GO-BP	GO:0034220	Monoatomic ion transmembrane transport	6	9.09608	0.000985403	LOC121888559/LOC121891904/LOC121901681/chrnb5a/LOC121910801/chrnb3a
1	Ray-finned fishes	Pungitius pungitius	GO-BP	GO:0034220	Monoatomic ion transmembrane transport	5	17.3885	0.000253342	LOC119211603/LOC119215310/LOC119217726/chrnb3a/LOC119220414
1	Ray-finned fishes	Echeneis naucrates	GO-BP	GO:0034220	Monoatomic ion transmembrane transport	5	11.2466	0.00230189	LOC115040397/LOC115040772/LOC115040892/LOC115052746/LOC115060794
1	Ray-finned fishes	Scatophagus argus	GO-BP	GO:0034220	Monoatomic ion transmembrane transport	4	8.44204	0.0235991	LOC124055698/chrnb3a/chrnb5a/LOC124068595
1	Ray-finned fishes	Chelmon rostratus	GO-BP	GO:0034220	Monoatomic ion transmembrane transport	6	10.0218	0.0010422	LOC121611244/gabrr3a/LOC121623879/chrnb3a/chrnb5a/LOC121627327
1	Ray-finned fishes	Labrus mixtus	GO-BP	GO:0034220	Monoatomic ion transmembrane transport	4	6.84102	0.0336417	LOC132959799/chrna6/LOC132985002/LOC132994431
1	Ray-finned fishes	Myripristis murdjan	GO-BP	GO:0034220	Monoatomic ion transmembrane transport	5	6.71601	0.027645	LOC115360656/LOC115360668/LOC115362807/LOC115371483/LOC115379082
1	Ray-finned fishes	Archocentrus centrarchus	GO-BP	GO:0034220	Monoatomic ion transmembrane transport	6	6.19798	0.0146674	LOC115783692/LOC115785037/LOC115786822/LOC115792318/LOC115793257/LOC115799387
1	Ray-finned fishes	Toxotes jaculatrix	GO-BP	GO:0034220	Monoatomic ion transmembrane transport	6	11.5788	0.000376825	LOC121177993/chrnb3a/chrna6/LOC121180988/LOC121191151/LOC121200411
1	Ray-finned fishes	Hippoglossus hippoglossus	GO-BP	GO:0034220	Monoatomic ion transmembrane transport	6	8.18603	0.00288267	LOC117754790/chrnb3a/chrna6/LOC117767584/LOC117774672/LOC117774680
1	Ray-finned fishes	Betta splendens	GO-BP	GO:0034220	Monoatomic ion transmembrane transport	5	10.8154	0.00172688	LOC114851176/LOC114852886/chrna6/chrnb3a/chrnb5a
1	Ray-finned fishes	Enoplosus armatus	GO-BP	GO:0034220	Monoatomic ion transmembrane transport	6	17.1351	6.19418e-05	LOC139291008/LOC139291559/LOC139295326/chrnb3a/chrnb5a/LOC139306846
1	Ray-finned fishes	Anabas testudineus	GO-BP	GO:0034220	Monoatomic ion transmembrane transport	4	10.3289	0.00992867	LOC113160303/chrnb3a/chrnb5a/LOC113164081
1	Ray-finned fishes	Pempheris klunzingeri	GO-BP	GO:0034220	Monoatomic ion transmembrane transport	4	14.8645	0.00494212	chrnb3a/chrnb5a/LOC139223794/chrna6
1	Ray-finned fishes	Sardina pilchardus	GO-BP	GO:0034220	Monoatomic ion transmembrane transport	4	13.4281	0.00311726	LOC134068701/LOC134093477/chrna6/chrna8
1	Ray-finned fishes	Cyclopterus lumpus	GO-BP	GO:0034220	Monoatomic ion transmembrane transport	5	8.48775	0.00672024	chrnb3a/chrnb5a/gabrb2a/LOC117737365/LOC117749558
1	Ray-finned fishes	Parambassis ranga	GO-BP	GO:0034220	Monoatomic ion transmembrane transport	4	8.97811	0.023135	LOC114431851/LOC114442360/LOC114444965/LOC114453168
1	Mammals	Myotis myotis	GO-BP	GO:0045292	MRNA cis splicing, via spliceosome	9	3.41753	0.0181081	WBP11/CACTIN/LOC118659028/CWC15/CLNS1A/SART1/RBM17/PRPF4B/NCBP2
1	Mammals	Monodelphis domestica	GO-BP	GO:0045292	MRNA cis splicing, via spliceosome	8	3.40458	0.0214111	RBM17/CACTIN/CWC15/WBP11/NCBP2/CLNS1A/PRPF4B/SART1
1	Mammals	Lynx canadensis	GO-BP	GO:0045292	MRNA cis splicing, via spliceosome	5	4.3296	0.0480734	WBP11/NCBP2/CWC15/CLNS1A/SF3A1
1	Mammals	Dasypus novemcinctus	GO-BP	GO:0045292	MRNA cis splicing, via spliceosome	8	3.69651	0.00564286	PRPF40A/SF3A1/CACTIN/SART1/CLNS1A/NCBP2/RBM17/CWC15
1	Mammals	Marmota flaviventris	GO-BP	GO:0045292	MRNA cis splicing, via spliceosome	5	4.68059	0.0301074	Ncbp2/Prpf40a/Clns1a/Rbm17/Cwc15
1	Mammals	Canis lupus baileyi	GO-BP	GO:0045292	MRNA cis splicing, via spliceosome	6	4.82283	0.0135367	PRPF40A/CLNS1A/CWC15/SF3A1/NCBP2/RBM17
1	Mammals	Rattus norvegicus	GO-BP	GO:0045292	MRNA cis splicing, via spliceosome	8	3.68309	0.026187	Wbp4/Sart1/Cwc15/Sf3a1/Cactin/Yju2/Clns1a/Ncbp2
1	Mammals	Apodemus sylvaticus	GO-BP	GO:0045292	MRNA cis splicing, via spliceosome	6	4.71959	0.0145824	Rbm17/Clns1a/Cactin/Wbp11/Cwc15/Sf3a1
1	Mammals	Dromiciops gliroides	GO-BP	GO:0045292	MRNA cis splicing, via spliceosome	8	3.67544	0.0143718	RBM17/WBP11/SART1/SF3A1/CACTIN/CWC15/PRPF40A/NCBP2
1	Mammals	Bos taurus	GO-BP	GO:0045292	MRNA cis splicing, via spliceosome	5	4.51419	0.0368297	CLNS1A/NCBP2/WBP11/RBM17/CWC15
1	Mammals	Trichosurus vulpecula	GO-BP	GO:0045292	MRNA cis splicing, via spliceosome	8	3.0914	0.0424613	CLNS1A/CWC15/CACTIN/SF3A1/LOC118848407/WBP11/RBM17/SART1
1	Mammals	Cervus elaphus	GO-BP	GO:0045292	MRNA cis splicing, via spliceosome	7	3.68175	0.0404013	NCBP2/CLNS1A/WBP11/RBM17/LOC122687851/PRPF40A/CWC15
1	Mammals	Hippopotamus amphibius	GO-BP	GO:0045292	MRNA cis splicing, via spliceosome	7	4.41879	0.0246097	CWC15/WBP11/SART1/RBM17/NCBP2/SF3A1/CLNS1A
1	Mammals	Saccopteryx leptura	GO-BP	GO:0045292	MRNA cis splicing, via spliceosome	8	4.76582	0.002904	PRPF40A/NCBP2/SART1/CLNS1A/LOC136393313/SF3A1/CWC15/RBM17
1	Mammals	Sciurus carolinensis	GO-BP	GO:0045292	MRNA cis splicing, via spliceosome	8	4.28315	0.00446751	Cwc15/Sart1/Clns1a/Rbm17/Prpf40a/Wbp11/Prpf4b/Ncbp2
1	Mammals	Saccopteryx bilineata	GO-BP	GO:0045292	MRNA cis splicing, via spliceosome	7	5.50088	0.00226067	RBM17/PRPF40A/NCBP2/CWC15/CLNS1A/SART1/SF3A1
1	Mammals	Sorex araneus	GO-BP	GO:0045292	MRNA cis splicing, via spliceosome	6	5.71888	0.00694833	CLNS1A/WBP11/SART1/CWC15/NCBP2/RBM17
1	Mammals	Elephas maximus indicus	GO-BP	GO:0045292	MRNA cis splicing, via spliceosome	5	6.41868	0.0122328	PRPF4B/SF3A1/NCBP2/WBP11/PRPF40A
1	Mammals	Canis lupus familiaris	GO-BP	GO:0045292	MRNA cis splicing, via spliceosome	7	4.10292	0.0198034	LOC119864507/LOC119877841/CLNS1A/CWC15/SF3A1/RBM17/WBP11
1	Birds	Dixiphia pipra	GO-BP	GO:0006936	Muscle contraction	3	24.4447	0.00734716	LOC135424386/LOC135424387/LOC135424388
1	Birds	Apteryx mantelli	GO-BP	GO:0006936	Muscle contraction	2	28.6996	0.0104627	LOC106496871/LOC106496872
1	Birds	Agelaius phoeniceus	GO-BP	GO:0006936	Muscle contraction	2	24.1075	0.0230548	LOC129128064/LOC129128065
1	Ray-finned fishes	Esox lucius	GO-BP	GO:0050877	Nervous system process	6	7.71732	0.00235499	chrna9a/chrna2b/LOC105022008/chrnb3a/chrnb5a/LOC105028513
1	Ray-finned fishes	Pungitius pungitius	GO-BP	GO:0050877	Nervous system process	7	13.7325	2.47411e-05	LOC119198913/LOC119211603/LOC119215310/LOC119217726/chrnb3a/LOC119217818/LOC119220414
1	Ray-finned fishes	Melanotaenia boesemani	GO-BP	GO:0050877	Nervous system process	5	6.16815	0.0193118	LOC121628874/LOC121635891/LOC121637647/LOC121638234/chrnb3a
1	Ray-finned fishes	Sebastes umbrosus	GO-BP	GO:0050877	Nervous system process	6	6.3125	0.00416707	LOC119475226/LOC119481011/LOC119483649/chrnb3a/chrnb5a/LOC119494946
1	Ray-finned fishes	Pleuronectes platessa	GO-BP	GO:0050877	Nervous system process	5	7.31071	0.0162502	LOC128426071/LOC128436724/chrna6/chrnb3a/LOC128457336
1	Ray-finned fishes	Betta splendens	GO-BP	GO:0050877	Nervous system process	6	11.8499	0.000232378	LOC114851176/LOC114851778/LOC114852886/chrna6/chrnb3a/chrnb5a
1	Ray-finned fishes	Thunnus albacares	GO-BP	GO:0050877	Nervous system process	7	9.52299	0.000315983	LOC122972381/LOC122976436/chrnb3a/LOC122979351/chrnb5a/LOC122991071/LOC122996077
1	Ray-finned fishes	Pempheris klunzingeri	GO-BP	GO:0050877	Nervous system process	4	8.32414	0.0260908	chrnb3a/chrnb5a/LOC139223794/chrna6
1	Ray-finned fishes	Anabas testudineus	GO-BP	GO:0050877	Nervous system process	4	9.296	0.0118317	LOC113160303/chrnb3a/chrnb5a/LOC113164081
1	Ray-finned fishes	Labrus mixtus	GO-BP	GO:0050877	Nervous system process	4	6.21093	0.0437337	LOC132959799/chrna6/LOC132985002/LOC132994431
1	Ray-finned fishes	Pygocentrus nattereri	GO-BP	GO:0050877	Nervous system process	3	9.4308	0.0408576	chrnb3a/chrna5/glrba
1	Ray-finned fishes	Chelmon rostratus	GO-BP	GO:0050877	Nervous system process	6	9.08647	0.0010422	LOC121611244/gabrr3a/LOC121623879/chrnb3a/chrnb5a/LOC121627327
1	Ray-finned fishes	Scatophagus argus	GO-BP	GO:0050877	Nervous system process	4	7.58715	0.0306582	LOC124055698/chrnb3a/chrnb5a/LOC124068595
1	Ray-finned fishes	Cyclopterus lumpus	GO-BP	GO:0050877	Nervous system process	6	9.19506	0.00210227	chrnb3a/chrnb5a/LOC117733954/gabrb2a/LOC117737365/LOC117749558
1	Ray-finned fishes	Periophthalmus magnuspinnatus	GO-BP	GO:0050877	Nervous system process	5	8.62774	0.00609774	LOC117373127/chrnb3a/LOC117377982/LOC117388294/LOC117393922
1	Ray-finned fishes	Alosa sapidissima	GO-BP	GO:0050877	Nervous system process	4	8.00435	0.0182351	LOC121694474/LOC121704091/chrna8/chrna6
1	Ray-finned fishes	Enoplosus armatus	GO-BP	GO:0050877	Nervous system process	7	11.3529	0.000100529	LOC139291008/LOC139291559/LOC139295326/chrnb3a/chrnb5a/LOC139304083/LOC139306846
1	Ray-finned fishes	Acanthopagrus latus	GO-BP	GO:0050877	Nervous system process	6	9.94587	0.000543701	LOC119008077/LOC119009042/LOC119015045/chrnb3a/chrnb5a/LOC119030988
1	Ray-finned fishes	Sardina pilchardus	GO-BP	GO:0050877	Nervous system process	6	11.4734	0.000450643	LOC134059544/LOC134068701/LOC134093477/chrna6/chrna8/gabra5
1	Ray-finned fishes	Thunnus maccoyii	GO-BP	GO:0050877	Nervous system process	7	9.68353	0.000228629	LOC121886504/LOC121888559/LOC121891904/LOC121901681/chrnb5a/LOC121910801/chrnb3a
1	Ray-finned fishes	Syngnathus acus	GO-BP	GO:0050877	Nervous system process	6	9.84714	0.000857955	LOC119115673/chrnb5a/chrnb3a/chrna6/LOC119134189/LOC119139277
1	Ray-finned fishes	Hippoglossus hippoglossus	GO-BP	GO:0050877	Nervous system process	6	7.51321	0.00399315	LOC117754790/chrnb3a/chrna6/LOC117767584/LOC117774672/LOC117774680
1	Ray-finned fishes	Toxotes jaculatrix	GO-BP	GO:0050877	Nervous system process	6	10.5529	0.000429076	LOC121177993/chrnb3a/chrna6/LOC121180988/LOC121191151/LOC121200411
1	Ray-finned fishes	Osmerus eperlanus	GO-BP	GO:0007158	Neuron cell-cell adhesion	3	63.7385	0.00102263	nlgn2a/LOC134032131/nlgn2b
1	Ray-finned fishes	Anabas testudineus	GO-BP	GO:0007158	Neuron cell-cell adhesion	2	27.1133	0.0207145	nlgn2a/LOC113173812
1	Ray-finned fishes	Scomber scombrus	GO-BP	GO:0007158	Neuron cell-cell adhesion	2	24.4301	0.0357681	nlgn1/nlgn2a
1	Ray-finned fishes	Notolabrus celidotus	GO-BP	GO:0007158	Neuron cell-cell adhesion	4	29.332	0.000418102	nlgn2a/nlgn2b/LOC117819754/nlgn1
1	Ray-finned fishes	Acanthopagrus latus	GO-BP	GO:0007158	Neuron cell-cell adhesion	2	20.4018	0.0269708	LOC119026415/nlgn2b
1	Ray-finned fishes	Thunnus maccoyii	GO-BP	GO:0007158	Neuron cell-cell adhesion	2	18.4448	0.042481	nlgn2a/LOC121907601
1	Ray-finned fishes	Platichthys flesus	GO-BP	GO:0007158	Neuron cell-cell adhesion	2	23.3631	0.0371655	LOC133967776/nlgn2b
1	Ray-finned fishes	Esox lucius	GO-BP	GO:0007158	Neuron cell-cell adhesion	3	25.9582	0.0026335	nlgn4xb/nlgn2b/nlgn3a
1	Ray-finned fishes	Toxotes jaculatrix	GO-BP	GO:0007158	Neuron cell-cell adhesion	2	23.1577	0.0252105	nlgn2b/nlgn4xb
1	Ray-finned fishes	Enoplosus armatus	GO-BP	GO:0007158	Neuron cell-cell adhesion	2	26.2738	0.0306484	LOC139291949/nlgn2b
1	Ray-finned fishes	Periophthalmus magnuspinnatus	GO-BP	GO:0007158	Neuron cell-cell adhesion	2	20.4411	0.0326993	nlgn2b/LOC117388836
1	Ray-finned fishes	Chelmon rostratus	GO-BP	GO:0007158	Neuron cell-cell adhesion	2	18.9301	0.0393912	nlgn4xb/nlgn2b
1	Ray-finned fishes	Betta splendens	GO-BP	GO:0007158	Neuron cell-cell adhesion	2	20.9653	0.0306045	LOC114842173/LOC114847168
1	Ray-finned fishes	Labrus mixtus	GO-BP	GO:0007158	Neuron cell-cell adhesion	3	23.6015	0.00459526	nlgn2a/LOC132971965/LOC132987292
1	Ray-finned fishes	Sebastes umbrosus	GO-BP	GO:0007158	Neuron cell-cell adhesion	3	22.6676	0.0036011	nlgn2b/nlgn1/LOC119500602
1	Ray-finned fishes	Megalops cyprinoides	GO-BP	GO:0007158	Neuron cell-cell adhesion	2	33.7197	0.0428363	LOC118774651/nlgn2a
1	Ray-finned fishes	Scomber japonicus	GO-BP	GO:0007158	Neuron cell-cell adhesion	2	24.8571	0.0356454	LOC128367598/nlgn2b
1	Ray-finned fishes	Sardina pilchardus	GO-BP	GO:0007158	Neuron cell-cell adhesion	3	41.1998	0.00101501	nlgn2a/nlgn4xa/nlgn2b
1	Ray-finned fishes	Syngnathus acus	GO-BP	GO:0007158	Neuron cell-cell adhesion	2	19.9927	0.0461862	nlgn2a/nlgn2b
1	Birds	Ammospiza nelsoni	GO-BP	GO:0032956	Regulation of actin cytoskeleton organization	5	11.4706	0.000997723	LOC132087032/LOC132087033/LOC132087034/LOC132087035/LOC132087038
1	Birds	Haemorhous mexicanus	GO-BP	GO:0032956	Regulation of actin cytoskeleton organization	3	9.18887	0.0302086	LOC132340463/LOC132340482/LOC132342042
1	Birds	Ammospiza nelsoni	GO-BP	GO:0050770	Regulation of axonogenesis	5	11.6088	0.000997723	LOC132087032/LOC132087033/LOC132087034/LOC132087035/LOC132087038
1	Birds	Haemorhous mexicanus	GO-BP	GO:0050770	Regulation of axonogenesis	3	9.33024	0.0302086	LOC132340463/LOC132340482/LOC132342042
1	Birds	Colius striatus	GO-BP	GO:0006355	Regulation of DNA-templated transcription	6	6.13273	0.00983035	PSPC1/LOC133626250/LOC133626261/LOC133626761/LOC133627475/LOC133629147
1	Birds	Agelaius phoeniceus	GO-BP	GO:0006355	Regulation of DNA-templated transcription	5	5.27698	0.0230548	SAP30/SAP30BP/NR2F6/TLE1/SETBP1
1	Birds	Haemorhous mexicanus	GO-BP	GO:0043408	Regulation of MAPK cascade	4	9.62644	0.0166595	LOC132340463/LOC132340482/LOC132342042/LOC132342047
1	Birds	Ammospiza nelsoni	GO-BP	GO:0043408	Regulation of MAPK cascade	5	10.3606	0.00121574	LOC132087032/LOC132087033/LOC132087034/LOC132087035/LOC132087038
1	Ray-finned fishes	Pungitius pungitius	GO-BP	GO:0042391	Regulation of membrane potential	8	14.0707	6.82681e-06	LOC119198913/LOC119211603/LOC119215310/LOC119217726/chrnb3a/LOC119217818/LOC119220414/kcnh5b
1	Ray-finned fishes	Limanda limanda	GO-BP	GO:0042391	Regulation of membrane potential	7	7.30546	0.00436461	LOC132996752/kcnh5b/LOC133019089/chrnb3a/chrna6/LOC133027005/LOC133027103
1	Ray-finned fishes	Sebastes umbrosus	GO-BP	GO:0042391	Regulation of membrane potential	7	6.76514	0.00184669	LOC119475226/LOC119481011/LOC119483649/chrnb3a/chrnb5a/LOC119494946/kcnh5b
1	Ray-finned fishes	Melanotaenia boesemani	GO-BP	GO:0042391	Regulation of membrane potential	7	7.6313	0.00387855	LOC121628810/LOC121628874/kcnh5b/LOC121635891/LOC121637647/LOC121638234/chrnb3a
1	Ray-finned fishes	Pleuronectes platessa	GO-BP	GO:0042391	Regulation of membrane potential	7	9.31647	0.000802256	LOC128425768/LOC128426071/LOC128436724/chrna6/chrnb3a/kcnh5b/LOC128457336
1	Ray-finned fishes	Alosa sapidissima	GO-BP	GO:0042391	Regulation of membrane potential	4	7.34517	0.0182638	LOC121694474/LOC121704091/chrna8/chrna6
1	Ray-finned fishes	Cyclopterus lumpus	GO-BP	GO:0042391	Regulation of membrane potential	7	9.65481	0.00104665	chrnb3a/chrnb5a/LOC117733954/gabrb2a/LOC117737365/LOC117749558/kcnh5b
1	Ray-finned fishes	Periophthalmus magnuspinnatus	GO-BP	GO:0042391	Regulation of membrane potential	7	10.942	0.000334057	LOC117370448/LOC117373127/chrnb3a/LOC117377982/LOC117388294/kcnh5b/LOC117393922
1	Ray-finned fishes	Pygocentrus nattereri	GO-BP	GO:0042391	Regulation of membrane potential	3	8.46354	0.0408576	chrnb3a/chrna5/glrba
1	Ray-finned fishes	Enoplosus armatus	GO-BP	GO:0042391	Regulation of membrane potential	8	12.0799	4.68231e-05	LOC139291008/LOC139291559/LOC139295326/chrnb3a/kcnh5b/chrnb5a/LOC139304083/LOC139306846
1	Ray-finned fishes	Scatophagus argus	GO-BP	GO:0042391	Regulation of membrane potential	5	8.81448	0.00660818	LOC124055698/chrnb3a/chrnb5a/LOC124068595/kcnh5b
1	Ray-finned fishes	Notolabrus celidotus	GO-BP	GO:0042391	Regulation of membrane potential	6	6.89126	0.00634481	kcnh5b/LOC117808358/LOC117809782/htr3b/chrna6/LOC117829351
1	Ray-finned fishes	Hippoglossus hippoglossus	GO-BP	GO:0042391	Regulation of membrane potential	8	9.25678	0.000149816	LOC117754790/kcnh5b/chrnb3a/chrna6/LOC117767584/grin1b/LOC117774672/LOC117774680
1	Ray-finned fishes	Acanthopagrus latus	GO-BP	GO:0042391	Regulation of membrane potential	7	10.5486	0.000137151	LOC119008077/LOC119009042/LOC119015045/chrnb3a/chrnb5a/LOC119030988/LOC119034352
1	Ray-finned fishes	Esox lucius	GO-BP	GO:0042391	Regulation of membrane potential	6	7.05039	0.00282433	chrna9a/chrna2b/LOC105022008/chrnb3a/chrnb5a/LOC105028513
1	Ray-finned fishes	Sardina pilchardus	GO-BP	GO:0042391	Regulation of membrane potential	5	8.68196	0.00351941	LOC134059544/LOC134068701/LOC134093477/chrna6/chrna8
1	Ray-finned fishes	Chelmon rostratus	GO-BP	GO:0042391	Regulation of membrane potential	8	11.0811	2.8842e-05	LOC121611244/gabrr3a/kcnh5b/LOC121623840/LOC121623879/chrnb3a/chrnb5a/LOC121627327
1	Ray-finned fishes	Thunnus maccoyii	GO-BP	GO:0042391	Regulation of membrane potential	9	11.1912	1.67599e-05	kcnh5b/LOC121886504/LOC121888559/LOC121891904/LOC121901681/chrnb5a/LOC121910801/piezo1/chrnb3a
1	Ray-finned fishes	Toxotes jaculatrix	GO-BP	GO:0042391	Regulation of membrane potential	8	12.9252	1.71604e-05	LOC121177993/chrnb3a/chrna6/LOC121180988/LOC121191151/kcnh5b/LOC121200411/LOC121200762
1	Ray-finned fishes	Pempheris klunzingeri	GO-BP	GO:0042391	Regulation of membrane potential	6	11.1484	0.000723858	kcnh5b/LOC139215048/chrnb3a/chrnb5a/LOC139223794/chrna6
1	Ray-finned fishes	Labrus mixtus	GO-BP	GO:0042391	Regulation of membrane potential	5	7.19559	0.00968357	LOC132959799/chrna6/LOC132985002/LOC132994297/LOC132994431
1	Ray-finned fishes	Anabas testudineus	GO-BP	GO:0042391	Regulation of membrane potential	6	12.8432	0.000475106	kcnh5b/LOC113160303/chrnb3a/chrnb5a/LOC113163495/LOC113164081
1	Ray-finned fishes	Betta splendens	GO-BP	GO:0042391	Regulation of membrane potential	8	13.9769	1.242e-05	kcnh5b/LOC114851176/LOC114851778/LOC114852886/LOC114853946/chrna6/chrnb3a/chrnb5a
1	Ray-finned fishes	Syngnathus acus	GO-BP	GO:0042391	Regulation of membrane potential	6	9.42512	0.00088197	LOC119115673/chrnb5a/chrnb3a/chrna6/LOC119134189/LOC119139277
1	Ray-finned fishes	Thunnus albacares	GO-BP	GO:0042391	Regulation of membrane potential	8	10.0177	6.0011e-05	LOC122972381/LOC122976436/chrnb3a/LOC122979351/chrnb5a/LOC122991071/LOC122996077/kcnh5b
1	Ray-finned fishes	Melanotaenia boesemani	GO-BP	GO:0051966	Regulation of synaptic transmission, glutamatergic	4	17.8583	0.00387855	grm8a/grm6b/LOC121645918/grm5a
1	Ray-finned fishes	Thunnus thynnus	GO-BP	GO:0051966	Regulation of synaptic transmission, glutamatergic	4	33.3562	0.000273359	grm8a/grm3/LOC137185975/grm5a
1	Ray-finned fishes	Toxotes jaculatrix	GO-BP	GO:0051966	Regulation of synaptic transmission, glutamatergic	3	19.8494	0.00513679	grm8a/grm6b/grm5b
1	Ray-finned fishes	Pungitius pungitius	GO-BP	GO:0051966	Regulation of synaptic transmission, glutamatergic	5	38.2548	6.82681e-06	grm5b/grm3/grm8a/grm5a/grm6b
1	Ray-finned fishes	Cyclopterus lumpus	GO-BP	GO:0051966	Regulation of synaptic transmission, glutamatergic	3	15.763	0.0114264	grm8a/grm5b/grm5a
1	Ray-finned fishes	Sebastes umbrosus	GO-BP	GO:0051966	Regulation of synaptic transmission, glutamatergic	3	11.8735	0.0144902	grm8a/grm3/grm5b
1	Ray-finned fishes	Girardinichthys multiradiatus	GO-BP	GO:0051966	Regulation of synaptic transmission, glutamatergic	5	26.7903	7.10043e-05	grm6b/grm6a/grm5a/grm8a/grm5b
1	Ray-finned fishes	Enoplosus armatus	GO-BP	GO:0051966	Regulation of synaptic transmission, glutamatergic	3	19.7053	0.00733916	grm6b/grm5b/grm3
1	Ray-finned fishes	Thunnus albacares	GO-BP	GO:0051966	Regulation of synaptic transmission, glutamatergic	5	26.2368	6.0011e-05	grm8a/grm6a/grm5b/grm3/grm5a
1	Ray-finned fishes	Anabas testudineus	GO-BP	GO:0051966	Regulation of synaptic transmission, glutamatergic	4	28.2922	0.000475106	grm6b/grm8a/grm3/grm5b
1	Ray-finned fishes	Betta splendens	GO-BP	GO:0051966	Regulation of synaptic transmission, glutamatergic	3	21.517	0.0042435	grm1b/grm8a/grm5a
1	Ray-finned fishes	Sardina pilchardus	GO-BP	GO:0051966	Regulation of synaptic transmission, glutamatergic	2	15.9017	0.0410601	grm6a/LOC134097405
1	Ray-finned fishes	Periophthalmus magnuspinnatus	GO-BP	GO:0051966	Regulation of synaptic transmission, glutamatergic	4	23.1073	0.00062232	grm3/grm6a/grm5a/grm8a
1	Ray-finned fishes	Anguilla anguilla	GO-BP	GO:0051966	Regulation of synaptic transmission, glutamatergic	3	21.3294	0.0109375	grm6a/LOC118207777/LOC118208623
1	Ray-finned fishes	Alosa sapidissima	GO-BP	GO:0051966	Regulation of synaptic transmission, glutamatergic	3	22.2978	0.00541791	grm5b/LOC121712158/grm6a
1	Ray-finned fishes	Acanthopagrus latus	GO-BP	GO:0051966	Regulation of synaptic transmission, glutamatergic	3	18.9445	0.00516352	grm5b/grm3/grm8a
1	Ray-finned fishes	Scatophagus argus	GO-BP	GO:0051966	Regulation of synaptic transmission, glutamatergic	4	28.5421	0.000328473	grm8a/grm6b/grm3/grm5a
1	Ray-finned fishes	Pempheris klunzingeri	GO-BP	GO:0051966	Regulation of synaptic transmission, glutamatergic	4	31.2155	0.00047675	grm3/grm6a/grm5a/grm8a
1	Ray-finned fishes	Thunnus maccoyii	GO-BP	GO:0051966	Regulation of synaptic transmission, glutamatergic	5	24.0585	8.58322e-05	grm8a/grm6a/grm3/grm5b/grm5a
1	Ray-finned fishes	Pleuronectes platessa	GO-BP	GO:0051966	Regulation of synaptic transmission, glutamatergic	3	15.5718	0.01782	grm8a/grm5b/grm6a
1	Ray-finned fishes	Chelmon rostratus	GO-BP	GO:0051966	Regulation of synaptic transmission, glutamatergic	3	16.2258	0.0113039	grm5b/grm5a/grm8a
1	Ray-finned fishes	Esox lucius	GO-BP	GO:0051966	Regulation of synaptic transmission, glutamatergic	5	21.6319	0.000136675	LOC105007334/LOC105016916/grm3/grm5b/grm5a
1	Birds	Dromaius novaehollandiae	GO-BP	GO:0006405	RNA export from nucleus	2	76.8211	0.00765016	LOC112983585/LOC135324327
1	Birds	Anser cygnoides	GO-BP	GO:0006405	RNA export from nucleus	5	28.0512	2.29228e-05	LOC125184246/LOC136786324/LOC136789882/LOC136790903/LOC136790904
1	Birds	Struthio camelus australis	GO-BP	GO:0006405	RNA export from nucleus	2	74.9208	0.00618497	LOC104147825/LOC138060885
1	Mammals	Neofelis nebulosa	GO-BP	GO:0008380	RNA splicing	5	5.06747	0.0244131	SNRNP27/RBM8A/SNRPD2/MAGOH/MAGOHB
1	Mammals	Eschrichtius robustus	GO-BP	GO:0008380	RNA splicing	7	4.7776	0.00803385	SNRPD2/MAGOH/SRSF11/LOC137768066/MAGOHB/PRPF18/SNRNP27
1	Mammals	Meles meles	GO-BP	GO:0008380	RNA splicing	6	4.90018	0.0179891	SNRNP27/SNRPD2/SRSF11/PRPF18/LOC123946545/MAGOH
1	Mammals	Erinaceus europaeus	GO-BP	GO:0008380	RNA splicing	6	4.55238	0.0295197	SNRNP27/PRPF18/SNRPD2/MAGOH/LOC103127797/MAGOHB
1	Mammals	Lynx canadensis	GO-BP	GO:0008380	RNA splicing	5	4.3296	0.0480734	SNRPD2/MAGOHB/LOC115519956/RBM8A/MAGOH
1	Mammals	Balaenoptera ricei	GO-BP	GO:0008380	RNA splicing	7	3.68494	0.0394998	SNRPD2/PRPF18/MAGOH/SRSF11/LOC132371895/MAGOHB/SNRNP27
1	Mammals	Dasypus novemcinctus	GO-BP	GO:0008380	RNA splicing	7	3.52848	0.0155582	SRSF11/SCNM1/MAGOH/SNRNP27/LOC101439777/SNRPD2/RBM8A
1	Mammals	Rattus norvegicus	GO-BP	GO:0008380	RNA splicing	96	3.37382	1.66684e-25	Snrpe/Crnkl1/Rbmy1j/Wbp4/Hnrnpm/Tra2b/Hnrnpk/Hnrnph1/Khsrp/Pabpc1/Snrpb/Phf5a/Hspa8/Prpf19/Rnps1/Taf15/Smndc1/Ivns1abp/Hnrnpc/Thoc3/Ik/Snrpd1/Snrpa/Cd2bp2/Ptbp1/Sf3b4/Rbm8a/Bcas2/Hnrnpa1/Srsf5/Sart1/Lsm8/Lsm3/Wbp11/Pabpc4/Sf3a2/Snu13/Cwc15/Pqbp1/Zrsr2/Rbmx/Nsrp1/Son/Sf3a1/Lsm5/Tcerg1/Rbmxl1/Scnm1/Snrnp40/Sf3a3/Thrap3/Srrm1/Rpusd4/Nono/Fus/Hnrnpr/Luc7l/Luc7l3/Ppil2/Srsf3/Srek1ip1/Rsrc1/Cir1/Hnrnpa3/Cwc22/Snrpb2/Srsf6/Hnrnpa2b1/Srsf7/Lsm7/Pdcd7/Syncrip/Rbm25/Rbmx2/Pnn/Rbm4b/Gemin7/Tra2a/Ybx1/Cactin/Zpr1/Yju2/Cript/Plrg1/Prmt1/Hnrnpf/Clns1a/Snrpd2/Snrpf/Lsm2/Larp7/U2af1/Snrpd3/Ncbp2/Bud31/Ddx39a
1	Mammals	Oryctolagus cuniculus	GO-BP	GO:0008380	RNA splicing	9	6.94653	2.775e-05	SCNM1/RP9/PRPF18/LOC100344696/SNRPD2/SRSF11/MAGOH/SNRNP27/RBM8A
1	Mammals	Acomys russatus	GO-BP	GO:0008380	RNA splicing	5	4.7541	0.0345421	Snrnp27/Scnm1/Rbm8a/Snrpd2/Magoh
1	Mammals	Saccopteryx leptura	GO-BP	GO:0008380	RNA splicing	5	4.46795	0.0382731	RBM8A/MAGOH/SNRPD2/SRSF11/SNRNP27
1	Mammals	Onychomys torridus	GO-BP	GO:0008380	RNA splicing	5	5.51948	0.0166194	Magoh/Snrnp27/Snrpd2/Prpf18/Rbm8a
1	Mammals	Trichosurus vulpecula	GO-BP	GO:0008380	RNA splicing	7	3.74535	0.0248594	RP9/SNRPD2/SNRNP27/MAGOH/PRPF18/SCNM1/RBM8A
1	Mammals	Marmota flaviventris	GO-BP	GO:0008380	RNA splicing	6	5.61671	0.00852804	Magohb/Snrnp27/Znf638/Rp9/Magoh/Snrpd2
1	Mammals	Sciurus carolinensis	GO-BP	GO:0008380	RNA splicing	11	5.88933	8.8942e-06	Prpf18/Znf638/Snrpd2/Rbm8a/Magohb/LOC124983068/Srsf11/Scnm1/Magoh/LOC124990193/LOC124990836
1	Mammals	Homo sapiens	GO-BP	GO:0008380	RNA splicing	119	2.72426	8.73253e-24	ALYREF/DDX39A/HNRNPR/SRRM1/SF3B4/SAP18/BCAS2/CD2BP2/PPIH/SYNCRIP/SRSF10/TXNL4A/RNPS1/SF3A3/SNRNP27/LSM6/STRAP/CLNS1A/PPP4R2/DDX5/DHX9/HNRNPA3/SNW1/SNRNP200/TARDBP/LSM5/FUS/SYF2/PABPC1/LSM3/SREK1IP1/TRA2A/HNRNPA1/HNRNPC/HNRNPH1/HNRNPH3/HNRNPK/HNRNPU/PRMT1/HSPA8/CENATAC/IK/MAGOH/HNRNPM/SNU13/NONO/YBX1/RSRC1/RBMX2/SF3B6/PPIL1/WBP11/C9orf78/GEMIN8/PPP1R8/MAGOHB/SMU1/RNPC3/RBM22/CTNNBL1/CELF4/PTBP1/SUGP1/LSM2/RBM4/RP9/SFPQ/SRSF1/SRSF2/SRSF3/SRSF6/SMN2/SNRPA1/SNRPB/SNRPB2/SNRPD1/SNRPD2/SNRPE/SNRPF/SNRPG/SNRPN/SON/SRPK1/SRPK2/BRDT/C1QBP/U2AF1/DDX39B/GEMIN7/TAF15/SF3A2/ZRSR2/RBM4B/RBM48/NSRP1/PHF5A/GEMIN2/PRPF38A/RBM17/ZCRB1/KHSRP/SRSF9/ZPR1/BUD31/PRP4K/PRPF3/FAM50A/SRSF11/PPIG/ZRANB2/SNRNP40/DDX23/CRIPT/CIR1/RBM39/WTAP/EIF4A3/RBM8A/THRAP3
1	Mammals	Ochotona princeps	GO-BP	GO:0008380	RNA splicing	6	5.46916	0.0108135	ZNF638/RBM8A/SNRPD2/MAGOH/RP9/MAGOHB
1	Mammals	Balaenoptera acutorostrata	GO-BP	GO:0006465	Signal peptide processing	6	5.01661	0.0159129	IMMP1L/SEC11C/SPCS3/SEC11A/SPCS2/SPCS1
1	Mammals	Delphinus delphis	GO-BP	GO:0006465	Signal peptide processing	6	5.14924	0.0121833	SPCS3/SEC11A/SPCS2/IMMP1L/SPCS1/SEC11C
1	Mammals	Phocoena phocoena	GO-BP	GO:0006465	Signal peptide processing	6	4.73763	0.0193004	SEC11A/SPCS2/IMMP1L/SPCS1/SEC11C/SPCS3
1	Mammals	Pan troglodytes	GO-BP	GO:0006465	Signal peptide processing	6	4.43837	0.0235144	SPPL3/SEC11A/PARL/IMMP1L/SPCS1/SPCS2
1	Mammals	Myotis daubentonii	GO-BP	GO:0006465	Signal peptide processing	6	3.86862	0.0488779	SPCS1/SPPL3/SPCS3/SEC11C/SPCS2/IMMP1L
1	Mammals	Mesoplodon densirostris	GO-BP	GO:0006465	Signal peptide processing	6	4.56656	0.0285701	SPCS3/SEC11A/IMMP1L/SPCS2/SPCS1/SEC11C
1	Mammals	Macaca nemestrina	GO-BP	GO:0006465	Signal peptide processing	6	4.06277	0.0293846	LOC105464713/LOC105468752/LOC105471493/LOC105480118/LOC105480552/LOC105494651
1	Mammals	Eschrichtius robustus	GO-BP	GO:0006465	Signal peptide processing	7	4.41009	0.0141558	SPCS3/PARL/IMMP1L/SPCS2/SEC11A/SPCS1/SEC11C
1	Mammals	Muntiacus reevesi	GO-BP	GO:0006465	Signal peptide processing	6	6.52198	0.00282853	SEC11A/SEC11C/SPCS1/IMMP2L/IMMP1L/SPCS2
1	Mammals	Saccopteryx bilineata	GO-BP	GO:0006465	Signal peptide processing	5	4.32212	0.0455184	SEC11A/PARL/SPCS1/SPCS2/IMMP1L
1	Mammals	Trichosurus vulpecula	GO-BP	GO:0006465	Signal peptide processing	8	4.6371	0.00339686	SEC11A/SPCS1/SPPL3/SEC11C/SPCS2/IMMP2L/SPCS3/IMMP1L
1	Mammals	Gorilla gorilla	GO-BP	GO:0006465	Signal peptide processing	6	4.3353	0.0322388	SPCS1/PARL/SPPL3/IMMP1L/SPCS2/SEC11A
1	Mammals	Cervus elaphus	GO-BP	GO:0006465	Signal peptide processing	6	4.20771	0.0404013	IMMP2L/SPCS1/SEC11C/SPCS2/IMMP1L/SEC11A
1	Mammals	Globicephala melas	GO-BP	GO:0006465	Signal peptide processing	6	5.05003	0.0128561	SPCS3/SPCS2/IMMP1L/SPCS1/SEC11C/SEC11A
1	Mammals	Saccopteryx leptura	GO-BP	GO:0006465	Signal peptide processing	5	4.46795	0.0382731	PARL/SPCS1/SEC11A/IMMP1L/SPCS2
1	Mammals	Balaenoptera musculus	GO-BP	GO:0006465	Signal peptide processing	6	4.5923	0.0269524	SEC11C/SPCS3/SEC11A/IMMP1L/SPCS2/SPCS1
1	Mammals	Ochotona princeps	GO-BP	GO:0006465	Signal peptide processing	6	5.46916	0.0108135	HM13/IMMP1L/SPCS2/IMMP2L/SPCS3/LOC131481741
1	Mammals	Macaca fascicularis	GO-BP	GO:0006465	Signal peptide processing	6	4.2022	0.0244636	SPPL3/PARL/SPCS2/SPCS1/SEC11A/IMMP1L
1	Mammals	Camelus dromedarius	GO-BP	GO:0006465	Signal peptide processing	5	7.00623	0.010518	PARL/SEC11C/SPCS1/SPCS2/IMMP1L
1	Mammals	Tursiops truncatus	GO-BP	GO:0006465	Signal peptide processing	6	5.17405	0.01041	SEC11A/SEC11C/SPCS3/SPCS2/SPCS1/IMMP1L
1	Mammals	Orcinus orca	GO-BP	GO:0006465	Signal peptide processing	6	4.20939	0.0381694	SEC11C/SPCS1/SEC11A/SPCS2/SPCS3/IMMP1L
1	Mammals	Balaenoptera ricei	GO-BP	GO:0006465	Signal peptide processing	6	5.05364	0.0153089	SEC11C/SPCS3/SEC11A/SPCS2/IMMP1L/SPCS1
1	Mammals	Pongo pygmaeus	GO-BP	GO:0006465	Signal peptide processing	7	4.71866	0.00814836	IMMP1L/SPCS2/SPPL3/SEC11A/PARL/SPCS1/SPCS3
1	Mammals	Dromiciops gliroides	GO-BP	GO:0006465	Signal peptide processing	7	4.28801	0.013359	IMMP2L/IMMP1L/SEC11C/SPCS3/HM13/SEC11A/SPCS2
1	Mammals	Pongo abelii	GO-BP	GO:0006465	Signal peptide processing	7	4.71874	0.00816521	SPCS2/PARL/SPCS1/SEC11A/IMMP1L/SPPL3/SPCS3
1	Mammals	Macropus eugenii	GO-BP	GO:0006465	Signal peptide processing	7	5.17141	0.00325618	SPPL3/SEC11C/SPCS2/IMMP1L/SEC11A/SPCS3/HM13
1	Mammals	Oryctolagus cuniculus	GO-BP	GO:0006465	Signal peptide processing	7	5.40286	0.00226233	SPCS3/SEC11A/SEC11C/SPCS1/PARL/SPCS2/IMMP1L
1	Mammals	Marmota flaviventris	GO-BP	GO:0006465	Signal peptide processing	5	4.68059	0.0301074	Sec11a/Spcs3/Immp1l/Spcs2/Parl
1	Mammals	Lagenorhynchus albirostris	GO-BP	GO:0006465	Signal peptide processing	6	4.2269	0.0369763	SEC11C/SPCS3/SEC11A/IMMP1L/SPCS2/SPCS1
1	Mammals	Pan paniscus	GO-BP	GO:0006465	Signal peptide processing	6	4.51379	0.0302254	SEC11A/IMMP1L/PARL/SPCS2/SPCS1/SPPL3
1	Mammals	Dasypus novemcinctus	GO-BP	GO:0006465	Signal peptide processing	6	3.32685	0.0345386	SPPL3/SEC11A/SPCS1/IMMP1L/SPCS2/SEC11C
1	Mammals	Pseudorca crassidens	GO-BP	GO:0006465	Signal peptide processing	6	5.00514	0.0133861	SEC11A/SEC11C/SPCS3/IMMP1L/SPCS2/SPCS1
1	Ray-finned fishes	Acanthopagrus latus	GO-BP	GO:0007165	Signal transduction	11	3.23443	0.00575612	myo10l1/tenm2/LOC119008077/LOC119009042/LOC119015045/ywhaba/LOC119027611/diras1a/chrnb3a/chrnb5a/LOC119030988
1	Ray-finned fishes	Sebastes umbrosus	GO-BP	GO:0007165	Signal transduction	14	2.63259	0.00813092	LOC119475226/grb7/LOC119481011/LOC119483649/chrnb3a/chrnb5a/LOC119485880/ywhaba/diras1a/pde4ba/ywhag2/tenm2/LOC119494946/LOC119496994
1	Ray-finned fishes	Scomber japonicus	GO-BP	GO:0007165	Signal transduction	9	3.18891	0.0356454	diras1a/LOC128365783/myo10l3/LOC128368491/LOC128369413/myo10l1/LOC128375384/LOC128382276/olfm3a
1	Ray-finned fishes	Sardina pilchardus	GO-BP	GO:0007165	Signal transduction	14	4.28991	0.000293976	LOC134068481/tenm2a/LOC134068701/il1rapl1a/ywhag1/ywhabl/olfm1a/ywhaba/LOC134093477/ywhaqa/ywhag2/chrna6/chrna8/gabra5
1	Ray-finned fishes	Labrus mixtus	GO-BP	GO:0007165	Signal transduction	10	2.63999	0.0450726	LOC132959799/diras1a/ywhaba/LOC132978005/chrna6/LOC132985002/LOC132987987/racgap1/myo10l1/LOC132994431
1	Ray-finned fishes	Thunnus albacares	GO-BP	GO:0007165	Signal transduction	12	2.88091	0.0163526	LOC122969785/LOC122972381/LOC122976436/chrnb3a/LOC122979351/LOC122979779/chrnb5a/ywhaba/diras1a/LOC122991071/ywhag1/LOC122996077
1	Ray-finned fishes	Alosa sapidissima	GO-BP	GO:0007165	Signal transduction	13	4.51916	0.000303934	fadd/LOC121694474/LOC121694939/tenm2/LOC121704091/ywhaba/tenm1/ywhag1/ywhaqa/chrna8/LOC121715531/ywhabl/chrna6
1	Ray-finned fishes	Cyclopterus lumpus	GO-BP	GO:0007165	Signal transduction	11	2.85588	0.0186789	diras1a/chrnb3a/chrnb5a/LOC117733383/LOC117733954/gabrb2a/tenm2/LOC117737365/LOC117738886/ywhag1/LOC117749558
1	Ray-finned fishes	Thunnus maccoyii	GO-BP	GO:0007165	Signal transduction	12	2.86831	0.0132221	LOC121885588/LOC121886504/LOC121888559/LOC121891904/ywhaba/diras1a/LOC121901681/chrnb5a/ywhag1/LOC121910801/LOC121912961/chrnb3a
1	Ray-finned fishes	Pungitius pungitius	GO-BP	GO:0007165	Signal transduction	12	3.89858	0.00108567	LOC119198913/tnk2b/tenm2a/LOC119211603/LOC119215310/ywhag1/diras1a/LOC119217726/chrnb3a/LOC119218267/LOC119220414/ywhaba
1	Ray-finned fishes	Pempheris klunzingeri	GO-BP	GO:0007165	Signal transduction	10	3.17231	0.0260908	LOC139198613/ywhag2/diras1a/pde4d/ppp2r5d/ywhaba/chrnb3a/chrnb5a/LOC139223794/chrna6
1	Ray-finned fishes	Pygocentrus nattereri	GO-BP	GO:0007165	Signal transduction	7	3.38541	0.0408576	chrnb3a/diras1b/ywhabl/LOC108430898/ywhag1/chrna5/glrba
1	Ray-finned fishes	Chelmon rostratus	GO-BP	GO:0007165	Signal transduction	13	3.3558	0.00245031	LOC121604748/diras1a/prkab1b/ywhag2/tenm2/LOC121611244/gabrr3a/LOC121618765/LOC121623879/ywhaba/chrnb3a/chrnb5a/LOC121627327
1	Ray-finned fishes	Toxotes jaculatrix	GO-BP	GO:0007165	Signal transduction	12	3.68883	0.00144928	LOC121177993/ywhaba/chrnb3a/chrna6/LOC121180602/LOC121180988/diras1a/ywhag2/tenm2/LOC121191151/LOC121191668/LOC121200411
1	Ray-finned fishes	Anabas testudineus	GO-BP	GO:0007165	Signal transduction	8	2.94443	0.0405005	diras1a/LOC113154596/ywhaba/LOC113160303/chrnb3a/LOC113161487/chrnb5a/LOC113164081
1	Ray-finned fishes	Periophthalmus magnuspinnatus	GO-BP	GO:0007165	Signal transduction	10	3.07563	0.0200428	LOC117370432/ywhaba/LOC117372984/LOC117373127/chrnb3a/LOC117377982/tenm2a/LOC117381719/LOC117388294/LOC117393922
1	Ray-finned fishes	Syngnathus acus	GO-BP	GO:0007165	Signal transduction	12	3.38337	0.00347553	LOC119115673/chrnb5a/ppp2r5eb/chrnb3a/chrna6/LOC119119642/tenm2/LOC119130077/ywhag2/si:dkeyp-23e4.3/LOC119134189/LOC119139277
1	Ray-finned fishes	Esox lucius	GO-BP	GO:0007165	Signal transduction	19	3.97456	4.85474e-05	LOC105005922/diras1b/chrna9a/chrna2b/myoc/LOC105017807/LOC105021740/LOC105022008/pkn2/tenm3/chrnb3a/chrnb5a/LOC105024737/pde4cb/tenm2/LOC105027490/LOC105028187/LOC105028513/ywhaba
1	Ray-finned fishes	Enoplosus armatus	GO-BP	GO:0007165	Signal transduction	10	2.69751	0.0428709	ywhaba/LOC139291008/tenm2a/LOC139291559/LOC139294398/LOC139295326/chrnb3a/chrnb5a/LOC139304083/LOC139306846
1	Ray-finned fishes	Scatophagus argus	GO-BP	GO:0007165	Signal transduction	9	2.97052	0.032284	LOC124049396/LOC124055698/ywhaba/diras1a/chrnb3a/chrnb5a/tenm2a/LOC124068595/myo10l1
1	Ray-finned fishes	Betta splendens	GO-BP	GO:0007165	Signal transduction	11	3.55217	0.00421707	LOC114843117/LOC114850798/LOC114851176/LOC114851778/LOC114852886/LOC114854255/ywhaba/chrna6/chrnb3a/chrnb5a/tenm2a
1	Birds	Pogoniulus pusillus	GO-BP	GO:0016032	Viral process	4	22.5337	0.00200446	LOC135177506/LOC135180073/LOC135192455/LOC135192799
1	Birds	Lagopus muta	GO-BP	GO:0016032	Viral process	4	38.5719	8.28984e-05	LOC125686390/LOC125686432/LOC125686433/LOC125691778
1	Birds	Aquila chrysaetos	GO-BP	GO:0016032	Viral process	2	51.9683	0.0124345	LOC121232853/LOC121233045
1	Birds	Melopsittacus undulatus	GO-BP	GO:0016032	Viral process	9	113.72	3.89502e-16	LOC117437983/LOC117438006/LOC117438019/LOC117438216/LOC117438230/LOC117438239/LOC117438270/LOC117438280/LOC117438297
1	Mammals	Ovis canadensis	GO-CC	GO:0030479	Actin cortical patch	7	4.86909	0.00454994	DSTN/CFL2/CFL1/BIN3/ACTR3/CAPZA2/CAPZA1
1	Mammals	Pan paniscus	GO-CC	GO:0030479	Actin cortical patch	10	4.0555	0.00206463	DSTN/CAPZA2/ACTR2/CAPZA1/GMFB/CFL2/ACTR3/CFL1/ACTR3C/ACTR3B
1	Mammals	Saccopteryx leptura	GO-CC	GO:0030479	Actin cortical patch	7	3.79238	0.0139907	CFL2/ACTR3/BIN3/CAPZA1/CFL1/ACTR2/DSTN
1	Mammals	Trichosurus vulpecula	GO-CC	GO:0030479	Actin cortical patch	9	3.1994	0.0121241	GMFB/ACTR3/DSTN/LOC118842937/BIN3/CAPZA2/CFL1/HIP1R/CAPZA1
1	Mammals	Lutra lutra	GO-CC	GO:0030479	Actin cortical patch	8	4.83523	0.00158354	CFL1/ACTR3B/CAPZA2/BIN3/ACTR3/CAPZA1/CFL2/DSTN
1	Mammals	Lynx canadensis	GO-CC	GO:0030479	Actin cortical patch	6	4.11098	0.0167381	CAPZA2/DSTN/CFL2/GMFB/CAPZA1/CFL1
1	Mammals	Meles meles	GO-CC	GO:0030479	Actin cortical patch	8	4.94936	0.00175275	DSTN/BIN3/CAPZA1/CFL2/GMFB/CFL1/ACTR3/CAPZA2
1	Mammals	Rousettus aegyptiacus	GO-CC	GO:0030479	Actin cortical patch	7	6.76158	0.000408823	CFL1/CAPZA1/GMFB/BIN3/CFL2/ACTR3/DSTN
1	Mammals	Pongo pygmaeus	GO-CC	GO:0030479	Actin cortical patch	8	3.95542	0.0061766	CFL1/GMFB/CAPZA1/DSTN/ACTR2/ACTR3/ACTR3B/CAPZA2
1	Mammals	Hippopotamus amphibius	GO-CC	GO:0030479	Actin cortical patch	7	3.03162	0.0498917	DSTN/BIN3/GMFB/CFL2/CFL1/ACTR3/CAPZA1
1	Mammals	Erinaceus europaeus	GO-CC	GO:0030479	Actin cortical patch	8	6.18247	0.00034266	CFL1/ACTR3/CAPZA2/DSTN/CAPZA1/GMFB/CFL2/ACTR2
1	Mammals	Phyllostomus discolor	GO-CC	GO:0030479	Actin cortical patch	7	3.75179	0.0128145	CAPZA1/GMFB/CFL2/ACTR3/CFL1/BIN3/DSTN
1	Mammals	Saccopteryx bilineata	GO-CC	GO:0030479	Actin cortical patch	7	3.6423	0.0140806	DSTN/CAPZA1/CFL1/ACTR2/BIN3/CFL2/ACTR3
1	Mammals	Oryctolagus cuniculus	GO-CC	GO:0030479	Actin cortical patch	9	4.37995	0.00105197	ACTR3/CAPZA2/ACTR2/CFL1/GMFB/CAPZA1/BIN3/DSTN/CFL2
1	Mammals	Macaca nemestrina	GO-CC	GO:0030479	Actin cortical patch	8	4.21087	0.00325209	LOC105469597/LOC105474937/LOC105475615/LOC105477961/LOC105479186/LOC105481796/LOC105486859/LOC105492525
1	Mammals	Delphinus delphis	GO-CC	GO:0030479	Actin cortical patch	6	3.33691	0.0472535	CFL2/BIN3/ACTR3/CFL1/CAPZA1/DSTN
1	Mammals	Mustela lutreola	GO-CC	GO:0030479	Actin cortical patch	7	5.30505	0.00244029	DSTN/CAPZA1/CFL1/ACTR3/CAPZA2/BIN3/CFL2
1	Mammals	Pongo abelii	GO-CC	GO:0030479	Actin cortical patch	8	3.50227	0.0130594	ACTR3/GMFB/CAPZA2/ACTR2/CAPZA1/DSTN/ACTR3B/CFL1
1	Mammals	Cynocephalus volans	GO-CC	GO:0030479	Actin cortical patch	7	4.04714	0.00807482	ACTR2/CFL2/ACTR3/CFL1/ACTR3B/CAPZA2/CAPZA1
1	Mammals	Bos taurus	GO-CC	GO:0030479	Actin cortical patch	7	5.20928	0.00283792	CFL2/CFL1/CAPZA2/BIN3/ACTR2/DSTN/ACTR3
1	Mammals	Pan troglodytes	GO-CC	GO:0030479	Actin cortical patch	9	3.76795	0.00411326	CFL2/CAPZA1/DSTN/ACTR3/CAPZA2/ACTR3B/GMFB/CFL1/ACTR2
1	Mammals	Manis pentadactyla	GO-CC	GO:0030479	Actin cortical patch	6	5.41318	0.00890295	CFL2/ACTR3/BIN3/ACTR2/CAPZA1/CFL1
1	Mammals	Pipistrellus kuhlii	GO-CC	GO:0030479	Actin cortical patch	6	3.39297	0.0417122	CFL1/DSTN/BIN3/LOC118726610/CAPZA1/LOC118731498
1	Mammals	Neofelis nebulosa	GO-CC	GO:0030479	Actin cortical patch	6	4.01402	0.0186547	DSTN/CFL1/CAPZA1/CAPZA2/CFL2/GMFB
1	Mammals	Symphalangus syndactylus	GO-CC	GO:0030479	Actin cortical patch	8	3.5182	0.0132393	CFL1/ACTR3/DSTN/ACTR3B/CAPZA2/GMFB/CFL2/CAPZA1
1	Mammals	Zalophus californianus	GO-CC	GO:0030479	Actin cortical patch	8	3.09973	0.0377802	GMFB/CFL2/CAPZA2/CFL1/ACTR3/CAPZA1/BIN3/DSTN
1	Mammals	Cynocephalus volans	GO-CC	GO:0005885	Arp2/3 protein complex	5	4.33622	0.0261677	ACTR2/ARPC5L/ARPC3/ARPC1A/ACTR3
1	Mammals	Pan troglodytes	GO-CC	GO:0005885	Arp2/3 protein complex	5	3.97728	0.0418932	ACTR3/ARPC5L/ARPC3/ARPC1A/ACTR2
1	Mammals	Nycticebus coucang	GO-CC	GO:0005885	Arp2/3 protein complex	8	3.21118	0.0290401	ARPC1A/ARPC1B/ARPC5L/ACTR2/ARPC3/ACTR3/ARPC2/ARPC5
1	Mammals	Meles meles	GO-CC	GO:0005885	Arp2/3 protein complex	6	5.56802	0.00421101	ARPC5/ARPC1A/ARPC2/ACTR3/ARPC5L/ARPC3
1	Mammals	Mustela lutreola	GO-CC	GO:0005885	Arp2/3 protein complex	5	5.68398	0.0104155	ARPC3/ARPC5L/ARPC1A/ACTR3/ARPC2
1	Mammals	Homo sapiens	GO-CC	GO:0005885	Arp2/3 protein complex	5	3.71423	0.0349586	ARPC3/ACTR3/ACTR2/ARPC1A/ACTR3B
1	Mammals	Monodelphis domestica	GO-CC	GO:0005885	Arp2/3 protein complex	8	3.37824	0.014058	ARPC2/ARPC1A/ACTR3/ARPC5L/ARPC5/ARPC3/ACTR2/ARPC4
1	Mammals	Apodemus sylvaticus	GO-CC	GO:0005885	Arp2/3 protein complex	4	4.66948	0.0486665	Arpc1b/Arpc1a/Actr2/Arpc5
1	Mammals	Muntiacus reevesi	GO-CC	GO:0005885	Arp2/3 protein complex	6	6.32623	0.00222797	ARPC3/ARPC1A/ARPC2/ACTR3/ARPC4/ARPC5
1	Mammals	Neofelis nebulosa	GO-CC	GO:0005885	Arp2/3 protein complex	5	5.16957	0.0128669	ARPC3/ARPC5L/ARPC5/ARPC2/ARPC1A
1	Mammals	Jaculus jaculus	GO-CC	GO:0005885	Arp2/3 protein complex	7	3.9994	0.00850539	Actr3/Arpc1a/LOC101601381/Arpc5/Arpc2/Arpc3/Arpc5l
1	Mammals	Dasypus novemcinctus	GO-CC	GO:0005885	Arp2/3 protein complex	7	3.78126	0.00489667	ARPC1B/ARPC3/ACTR3/ARPC5L/ARPC1A/ARPC5/ARPC2
1	Mammals	Phyllostomus discolor	GO-CC	GO:0005885	Arp2/3 protein complex	7	6.37804	0.000302782	ACTR3/ARPC5L/ARPC2/ARPC1A/ARPC4/ARPC1B/ARPC3
1	Mammals	Lynx canadensis	GO-CC	GO:0005885	Arp2/3 protein complex	5	4.47991	0.0239511	ARPC5L/ARPC1A/ARPC5/ARPC2/ARPC3
1	Mammals	Camelus dromedarius	GO-CC	GO:0005885	Arp2/3 protein complex	5	6.63016	0.00856973	ACTR3/ARPC2/ARPC5/ARPC1A/ARPC3
1	Mammals	Mustela erminea	GO-CC	GO:0005885	Arp2/3 protein complex	5	5.13416	0.015978	ARPC5L/ARPC3/ARPC1A/ACTR3/ARPC2
1	Mammals	Cervus elaphus	GO-CC	GO:0005885	Arp2/3 protein complex	6	4.38195	0.0248899	ARPC4/ACTR3/ARPC3/ARPC1A/ACTR2/ARPC5
1	Mammals	Dromiciops gliroides	GO-CC	GO:0005885	Arp2/3 protein complex	7	4.46602	0.00491217	ARPC4/ARPC1A/ARPC3/ARPC5L/ACTR3/ARPC2/ARPC5
1	Mammals	Oryctolagus cuniculus	GO-CC	GO:0005885	Arp2/3 protein complex	7	5.79127	0.000742693	ACTR3/ACTR2/ARPC5L/ARPC1B/ARPC1A/ARPC2/ARPC3
1	Mammals	Monodelphis domestica	GO-CC	GO:0005776	Autophagosome	8	2.64384	0.0483731	C9orf72/MAP1LC3B/LOC100019121/ULK2/ATG14/TP53INP1/STK35L3/CALCOCO2
1	Mammals	Pipistrellus kuhlii	GO-CC	GO:0005776	Autophagosome	8	3.1471	0.0243749	ATG9A/UBQLN1/MAP1LC3B/GABARAPL2/CALCOCO2/LOC118726941/GABARAPL1/TBC1D25
1	Mammals	Arvicola amphibius	GO-CC	GO:0005776	Autophagosome	6	3.38069	0.0395266	Gabarapl2/Map1lc3b/Gabarapl1/LOC119811658/Ubqln1/Atg9a
1	Mammals	Dasypus novemcinctus	GO-CC	GO:0005776	Autophagosome	11	2.58347	0.0102878	HSPA8/MAP1LC3B/GABARAPL2/C9orf72/GABARAP/CALCOCO2/ULK2/TBC1D25/UBQLN1/LOC101431310/TP53INP1
1	Mammals	Eptesicus fuscus	GO-CC	GO:0005776	Autophagosome	11	3.52945	0.00234592	ATG14/GABARAPL2/MAP1LC3B/GABARAPL1/STK35/UBQLN1/TBC1D12/ATG9A/GABARAP/CALCOCO2/TBC1D25
1	Mammals	Loxodonta africana	GO-CC	GO:0005776	Autophagosome	6	3.63706	0.042327	GABARAP/ULK2/UBQLN1/HSPA8/GABARAPL2/MAP1LC3B
1	Ray-finned fishes	Anabas testudineus	GO-CC	GO:0030424	Axon	4	5.48563	0.0279688	ntrk2a/scn4ab/slc8a1b/LOC113160664
1	Ray-finned fishes	Toxotes jaculatrix	GO-CC	GO:0030424	Axon	4	4.38776	0.0495483	ntrk2a/slc8a2b/slc8a1b/LOC121198579
1	Ray-finned fishes	Scomber scombrus	GO-CC	GO:0030424	Axon	5	5.99624	0.0313005	ntrk2a/slc8a2b/slc8a1b/LOC133993758/LOC133998902
1	Ray-finned fishes	Pleuronectes platessa	GO-CC	GO:0030424	Axon	5	4.04067	0.0389503	LOC128436818/ntrk2a/LOC128453063/slc8a4a/LOC128458690
1	Ray-finned fishes	Chelmon rostratus	GO-CC	GO:0030424	Axon	6	5.52454	0.00909665	ntrk2a/slc8a2b/slc8a1b/scn8ab/slc8a4a/LOC121620842
1	Ray-finned fishes	Gadus morhua	GO-CC	GO:0005922	Connexin complex	5	10.4957	0.00308516	LOC115534588/LOC115541667/LOC115542330/LOC115545561/LOC115547736
1	Ray-finned fishes	Thunnus maccoyii	GO-CC	GO:0005922	Connexin complex	3	7.26241	0.0495341	gjb9a/LOC121892111/LOC121892116
1	Ray-finned fishes	Takifugu rubripes	GO-CC	GO:0005922	Connexin complex	6	17.9732	5.06844e-05	LOC101070667/gjb9a/LOC101072154/LOC101074708/LOC115253034/LOC115253067
1	Ray-finned fishes	Parambassis ranga	GO-CC	GO:0005922	Connexin complex	4	13.7285	0.00372574	LOC114427115/LOC114427219/LOC114430358/LOC114452250
1	Ray-finned fishes	Thalassophryne amazonica	GO-CC	GO:0005922	Connexin complex	5	8.28283	0.00938434	cx34.5/LOC117517278/LOC117520678/LOC117520695/cx28.6
1	Ray-finned fishes	Anabas testudineus	GO-CC	GO:0005922	Connexin complex	3	10.375	0.0173616	cx28.6/LOC113164018/LOC113164446
1	Ray-finned fishes	Cyclopterus lumpus	GO-CC	GO:0005922	Connexin complex	5	13.7766	0.000700737	cx34.5/LOC117740358/LOC117742626/LOC117745029/LOC117751311
1	Ray-finned fishes	Scatophagus argus	GO-CC	GO:0005922	Connexin complex	3	9.67133	0.0268031	LOC124050355/LOC124055400/LOC124055768
1	Ray-finned fishes	Sphaeramia orbicularis	GO-CC	GO:0005922	Connexin complex	4	8.70841	0.0160945	LOC115414371/LOC115414889/LOC115433933/LOC115434737
1	Ray-finned fishes	Chaetodon trifascialis	GO-CC	GO:0005922	Connexin complex	3	9.29267	0.0293681	LOC139327905/LOC139347555/LOC139352019
1	Ray-finned fishes	Labrus mixtus	GO-CC	GO:0005922	Connexin complex	4	11.0165	0.00448457	LOC132959555/LOC132959695/LOC132959755/gjb9a
1	Ray-finned fishes	Chelmon rostratus	GO-CC	GO:0005922	Connexin complex	5	12.3465	0.00147181	gjb9a/gja11/LOC121627208/LOC121627225/LOC121627345
1	Ray-finned fishes	Salminus brasiliensis	GO-CC	GO:0005922	Connexin complex	3	22.7743	0.00825538	gja9a/LOC140549620/gjd1a
1	Ray-finned fishes	Melanotaenia boesemani	GO-CC	GO:0005922	Connexin complex	4	8.30548	0.0224769	gjb9a/gja11/LOC121635196/LOC121635814
1	Ray-finned fishes	Salarias fasciatus	GO-CC	GO:0005922	Connexin complex	6	9.60801	0.00147371	LOC115383950/LOC115384128/LOC115399234/LOC115401756/LOC115401758/LOC115406326
1	Ray-finned fishes	Pleuronectes platessa	GO-CC	GO:0005922	Connexin complex	4	10.486	0.00645004	LOC128430903/LOC128430995/LOC128450389/gja11
1	Ray-finned fishes	Astyanax mexicanus	GO-CC	GO:0005922	Connexin complex	3	12.6163	0.0168078	gjd1a/gja9a/LOC103044288
1	Ray-finned fishes	Notolabrus celidotus	GO-CC	GO:0005922	Connexin complex	4	7.97983	0.0195376	LOC117806254/LOC117808082/LOC117808351/cx34.5
1	Ray-finned fishes	Cottoperca gobio	GO-CC	GO:0005922	Connexin complex	4	10.9336	0.00839556	LOC115019674/LOC115021960/LOC115027325/LOC115028912
1	Ray-finned fishes	Acanthopagrus latus	GO-CC	GO:0005922	Connexin complex	5	14.1379	0.000282221	gjb9a/gja11/LOC119015349/LOC119015353/LOC119015524
1	Ray-finned fishes	Echeneis naucrates	GO-CC	GO:0005922	Connexin complex	4	12.9191	0.00469438	LOC115035581/LOC115050546/LOC115054048/LOC115054471
1	Ray-finned fishes	Enoplosus armatus	GO-CC	GO:0005922	Connexin complex	5	13.75	0.000406439	gjb9a/LOC139302523/LOC139306470/LOC139306482/LOC139306858
1	Ray-finned fishes	Labrus bergylta	GO-CC	GO:0005922	Connexin complex	4	12.6535	0.00796351	LOC109990154/LOC109996558/LOC109996580/gjb9a
1	Ray-finned fishes	Hippoglossus hippoglossus	GO-CC	GO:0005922	Connexin complex	5	10.0205	0.00235979	cx28.6/cx34.5/LOC117774628/LOC117777392/LOC117778640
1	Ray-finned fishes	Toxotes jaculatrix	GO-CC	GO:0005922	Connexin complex	4	11.1602	0.00398945	LOC121177780/LOC121177782/LOC121178133/gjb9a
1	Ray-finned fishes	Archocentrus centrarchus	GO-CC	GO:0005922	Connexin complex	5	11.2809	0.00216619	LOC115772642/LOC115773980/LOC115793722/LOC115797194/LOC115800881
1	Ray-finned fishes	Betta splendens	GO-CC	GO:0005922	Connexin complex	5	14.2479	0.000296125	LOC114844183/gjb9a/gja11/LOC114870260/LOC114870293
1	Ray-finned fishes	Pygocentrus nattereri	GO-CC	GO:0005922	Connexin complex	4	19.615	0.000806669	gjb7/LOC108415560/gjd1a/gja9a
1	Ray-finned fishes	Syngnathus acus	GO-CC	GO:0005922	Connexin complex	4	13.069	0.00248751	LOC119116520/gja11/LOC119130246/LOC119139097
1	Mammals	Homo sapiens	GO-CC	GO:0010494	Cytoplasmic stress granule	35	2.65302	4.10736e-07	G3BP1/IGF2BP3/IGF2BP2/ATXN2L/LARP4/DDX3X/DDX6/EIF4A1/EIF4E/LARP1/TARDBP/YTHDF3/LSM14A/PABPC1/STAU2/DDX25/HNRNPK/RBPMS2/KPNB1/YBX1/YTHDF2/YTHDF1/LARP1B/OGFOD1/RBM4/SSB/STAU1/CSDE1/LIN28A/ZFAND1/USP5/FXR1/MCRIP2/PABPC4/DAZAP2
1	Mammals	Symphalangus syndactylus	GO-CC	GO:0010494	Cytoplasmic stress granule	9	3.95797	0.00279571	STAU1/DDX6/DDX25/LARP1B/STAU2/ZFAND1/LARP4/DDX19B/ATXN2L
1	Mammals	Pongo abelii	GO-CC	GO:0010494	Cytoplasmic stress granule	9	4.17182	0.00214719	STAU2/STAU1/DDX6/LARP4/LARP1B/DDX25/ATXN2L/ZFAND1/LARP1
1	Mammals	Macaca nemestrina	GO-CC	GO:0010494	Cytoplasmic stress granule	8	3.71547	0.00646181	LOC105474368/LOC105476250/LOC105476398/LOC105482396/LOC105482868/LOC105483508/LOC105483581/LOC105486414
1	Mammals	Acomys russatus	GO-CC	GO:0010494	Cytoplasmic stress granule	6	4.10624	0.0166264	Atxn2l/Eif4a2/Ddx6/Larp4/Eif4a1/Ddx19b
1	Mammals	Lagenorhynchus albirostris	GO-CC	GO:0010494	Cytoplasmic stress granule	8	2.96812	0.0378657	ATXN2L/ZFAND1/EIF4A1/NUFIP2/PABPC4/LARP1B/EIF4A2/SSB
1	Mammals	Gorilla gorilla	GO-CC	GO:0010494	Cytoplasmic stress granule	9	4.52052	0.00139127	FXR1/LARP4/SSB/ATXN2L/LARP1B/STAU1/LARP1/ZFAND1/STAU2
1	Mammals	Marmota flaviventris	GO-CC	GO:0010494	Cytoplasmic stress granule	8	4.28429	0.00362852	Nufip2/Larp1b/Larp1/Fxr1/Ssb/Stau1/Larp4b/Larp4
1	Mammals	Jaculus jaculus	GO-CC	GO:0010494	Cytoplasmic stress granule	10	2.85672	0.0141163	Larp1b/Larp4b/Eif4a2/Tia1/Atxn2l/Zfand1/Nufip2/Eif4a1/Ssb/Larp1
1	Mammals	Hippopotamus amphibius	GO-CC	GO:0010494	Cytoplasmic stress granule	8	3.63795	0.012089	LARP1B/PABPC4/DDX19B/NUFIP2/EIF4A1/EIF4A2/SSB/ATXN2L
1	Mammals	Pan paniscus	GO-CC	GO:0010494	Cytoplasmic stress granule	9	4.29406	0.00235465	STAU2/LARP4/DDX6/ZFAND1/DDX25/LARP1/STAU1/LARP1B/ATXN2L
1	Mammals	Apodemus sylvaticus	GO-CC	GO:0010494	Cytoplasmic stress granule	6	4.37764	0.0117321	Eif4a2/Larp4/Atxn2/Larp1b/Eif4a1/Atxn2l
1	Mammals	Manis pentadactyla	GO-CC	GO:0010494	Cytoplasmic stress granule	7	5.0523	0.00622688	EIF4A2/SSB/NUFIP2/LARP4/EIF4A1/ROCK1/DDX25
1	Mammals	Rhinolophus ferrumequinum	GO-CC	GO:0010494	Cytoplasmic stress granule	7	4.18711	0.014158	NUFIP2/EIF4A1/LARP1/DDX6/ZFAND1/LOC117034429/EIF4A2
1	Mammals	Pongo pygmaeus	GO-CC	GO:0010494	Cytoplasmic stress granule	9	4.18809	0.00280029	DDX6/DDX25/LARP4/ATXN2L/STAU1/LARP1B/LARP1/STAU2/ZFAND1
1	Mammals	Pipistrellus kuhlii	GO-CC	GO:0010494	Cytoplasmic stress granule	7	3.16677	0.0335536	NUFIP2/SSB/LARP1B/EIF4A2/LOC118725477/EIF4A1/LARP4
1	Mammals	Molossus molossus	GO-CC	GO:0010494	Cytoplasmic stress granule	8	3.00113	0.0278414	LARP1B/EIF4A2/LARP4/SSB/ZFAND1/TIAL1/EIF4A1/NUFIP2
1	Mammals	Bos taurus	GO-CC	GO:0010494	Cytoplasmic stress granule	6	3.90696	0.0207916	EIF4A1/NUFIP2/DDX25/PABPC4/EIF4A2/ATXN2
1	Mammals	Pan troglodytes	GO-CC	GO:0010494	Cytoplasmic stress granule	9	4.21124	0.0020822	DDX6/DDX25/LARP4/ATXN2L/STAU1/LARP1B/LARP1/STAU2/ZFAND1
1	Mammals	Sciurus carolinensis	GO-CC	GO:0010494	Cytoplasmic stress granule	11	4.02302	0.000267226	Ddx6/Larp4b/LOC124966472/Atxn2l/Nufip2/Eif4a1/Ssb/Larp4/Larp1/Eif4a2/Larp1b
1	Mammals	Rattus norvegicus	GO-CC	GO:0010494	Cytoplasmic stress granule	30	3.09	1.88096e-07	Larp4/Eif4e/Csde1/Hnrnpk/G3bp1/Khsrp/Pabpc1/Eif3b/Pabpc4/Dazap2/Pqbp1/Igf2bp1/G3bp2/Larp4b/Rc3h2/Ddx3x/Mcrip1/Lsm14a/Tial1/Caprin1/Elavl1/Ybx1/Ddx6/Rbpms2/Eif2s1/Ago2/Nufip2/Ssb/Grb7/Kpna2
1	Mammals	Macaca fascicularis	GO-CC	GO:0010494	Cytoplasmic stress granule	8	3.87872	0.00677592	FXR1/ATXN2L/ZFAND1/LARP4/LARP1/STAU2/SSB/LARP1B
1	Mammals	Nycticebus coucang	GO-CC	GO:0010494	Cytoplasmic stress granule	10	2.80978	0.0290401	LARP4/ZFAND1/EIF4A2/NUFIP2/EIF4A1/ROCK1/LARP1B/DDX6/SSB/DDX19A
1	Mammals	Choloepus didactylus	GO-CC	GO:0010494	Cytoplasmic stress granule	14	3.12342	0.00151821	LARP1/ZFAND1/NUFIP2/EIF4A1/ATXN2L/LOC119518817/LARP1B/LARP4B/EIF4A2/DDX25/DDX6/LOC119540544/LARP4/SSB
1	Ray-finned fishes	Thunnus maccoyii	GO-CC	GO:0071144	Heteromeric SMAD protein complex	2	16.254	0.0441318	smad5/smad1
1	Ray-finned fishes	Sardina pilchardus	GO-CC	GO:0071144	Heteromeric SMAD protein complex	3	32.7432	0.00143857	smad1/smad5/smad2
1	Ray-finned fishes	Chaetodon trifascialis	GO-CC	GO:0071144	Heteromeric SMAD protein complex	2	19.0278	0.0293681	smad5/smad1
1	Ray-finned fishes	Thunnus albacares	GO-CC	GO:0071144	Heteromeric SMAD protein complex	2	17.4638	0.0422904	smad1/smad5
1	Ray-finned fishes	Enoplosus armatus	GO-CC	GO:0071144	Heteromeric SMAD protein complex	2	18.0714	0.0318066	smad5/smad1
1	Ray-finned fishes	Toxotes jaculatrix	GO-CC	GO:0071144	Heteromeric SMAD protein complex	2	18.3346	0.0231813	smad1/smad5
1	Ray-finned fishes	Esox lucius	GO-CC	GO:0071144	Heteromeric SMAD protein complex	3	18.5329	0.00797974	LOC105007271/si:dkey-222b8.1/smad1
1	Ray-finned fishes	Alosa sapidissima	GO-CC	GO:0071144	Heteromeric SMAD protein complex	2	23.5429	0.0401276	smad3a/smad5
1	Ray-finned fishes	Periophthalmus magnuspinnatus	GO-CC	GO:0017071	Intracellular cyclic nucleotide activated cation channel complex	2	23.3661	0.0252196	LOC117377720/cnga1b
1	Ray-finned fishes	Parambassis ranga	GO-CC	GO:0017071	Intracellular cyclic nucleotide activated cation channel complex	2	31.5755	0.0138992	cnga1/LOC114442683
1	Ray-finned fishes	Acanthopagrus latus	GO-CC	GO:0017071	Intracellular cyclic nucleotide activated cation channel complex	2	23.6489	0.0189217	LOC119007859/cnga1b
1	Ray-finned fishes	Toxotes jaculatrix	GO-CC	GO:0017071	Intracellular cyclic nucleotide activated cation channel complex	2	25.6684	0.0167128	cnga1b/LOC121188479
1	Ray-finned fishes	Thunnus albacares	GO-CC	GO:0017071	Intracellular cyclic nucleotide activated cation channel complex	2	20.639	0.0344755	cnga1b/LOC122990506
1	Ray-finned fishes	Esox lucius	GO-CC	GO:0017071	Intracellular cyclic nucleotide activated cation channel complex	2	16.8481	0.043799	LOC105007729/cnga1b
1	Ray-finned fishes	Thunnus maccoyii	GO-CC	GO:0017071	Intracellular cyclic nucleotide activated cation channel complex	2	20.6869	0.0348907	cnga1b/cnga2a
1	Ray-finned fishes	Hippoglossus hippoglossus	GO-CC	GO:0017071	Intracellular cyclic nucleotide activated cation channel complex	2	17.2353	0.0385327	cnga1b/LOC117768945
1	Ray-finned fishes	Platichthys flesus	GO-CC	GO:0017071	Intracellular cyclic nucleotide activated cation channel complex	2	24.11	0.0395043	cnga1b/LOC133959244
1	Ray-finned fishes	Enoplosus armatus	GO-CC	GO:0017071	Intracellular cyclic nucleotide activated cation channel complex	2	23	0.0219646	cnga2a/cnga1b
1	Ray-finned fishes	Gadus morhua	GO-CC	GO:0017071	Intracellular cyclic nucleotide activated cation channel complex	3	25.7622	0.00342801	LOC115529146/LOC115547865/LOC115552146
1	Ray-finned fishes	Osmerus eperlanus	GO-CC	GO:0017071	Intracellular cyclic nucleotide activated cation channel complex	2	44.4658	0.0236856	cnga1b/cnga1a
1	Ray-finned fishes	Scomber scombrus	GO-CC	GO:0017071	Intracellular cyclic nucleotide activated cation channel complex	2	26.3834	0.0313005	LOC133985647/cnga1b
1	Ray-finned fishes	Notolabrus celidotus	GO-CC	GO:0017071	Intracellular cyclic nucleotide activated cation channel complex	3	23.3954	0.00607109	LOC117809919/cnga2a/cnga4
1	Ray-finned fishes	Labrus mixtus	GO-CC	GO:0017071	Intracellular cyclic nucleotide activated cation channel complex	2	21.5323	0.0286826	cnga1b/cnga2a
1	Ray-finned fishes	Pygocentrus nattereri	GO-CC	GO:0017071	Intracellular cyclic nucleotide activated cation channel complex	2	43.6879	0.00977047	cnga1b/cnga4
1	Ray-finned fishes	Scatophagus argus	GO-CC	GO:0045095	Keratin filament	2	17.7308	0.0325525	LOC124056653/si:dkey-222f2.1
1	Ray-finned fishes	Periophthalmus magnuspinnatus	GO-CC	GO:0045095	Keratin filament	2	15.1192	0.0384947	LOC117370749/LOC117370761
1	Ray-finned fishes	Acipenser ruthenus	GO-CC	GO:0045095	Keratin filament	3	19.0219	0.00995858	LOC117400896/LOC117435816/LOC131709240
1	Ray-finned fishes	Scomber scombrus	GO-CC	GO:0045095	Keratin filament	2	19.3479	0.0372557	LOC133987168/si:dkey-222f2.1
1	Ray-finned fishes	Acanthopagrus latus	GO-CC	GO:0045095	Keratin filament	2	16.2586	0.0281826	si:dkey-222f2.1/LOC119021824
1	Ray-finned fishes	Toxotes jaculatrix	GO-CC	GO:0045095	Keratin filament	2	16.0428	0.0275089	si:dkey-222f2.1/LOC121179630
1	Lepidosauria	Anolis sagrei	GO-CC	GO:0005871	Kinesin complex	4	6.37296	0.047341	KLC1/KIF23/KIF20A/KIF22
1	Lepidosauria	Elgaria multicarinata webbii	GO-CC	GO:0005871	Kinesin complex	3	13.6354	0.0227319	KIF22/KLC3/KIF23
1	Mammals	Ochotona princeps	GO-CC	GO:0005742	Mitochondrial outer membrane translocase complex	5	5.15796	0.0149496	TOMM40/TOMM5/TOMM20/TOMM6/TOMM7
1	Mammals	Hippopotamus amphibius	GO-CC	GO:0005742	Mitochondrial outer membrane translocase complex	5	4.13403	0.0409791	TOMM6/TOMM40/TOMM40L/TOMM7/TOMM20
1	Mammals	Lagenorhynchus albirostris	GO-CC	GO:0005742	Mitochondrial outer membrane translocase complex	5	4.08116	0.0417232	TOMM20/TOMM5/TOMM7/TOMM6/TOMM20L
1	Mammals	Dromiciops gliroides	GO-CC	GO:0005742	Mitochondrial outer membrane translocase complex	6	3.82802	0.02213	TOMM6/TOMM7/TOMM5/TOMM20L/TOMM40/TOMM20
1	Mammals	Erinaceus europaeus	GO-CC	GO:0005742	Mitochondrial outer membrane translocase complex	5	5.26915	0.0162585	TOMM20/TOMM5/TOMM6/TOMM40/TOMM7
1	Mammals	Lemur catta	GO-CC	GO:0005742	Mitochondrial outer membrane translocase complex	5	5.79016	0.00884345	TOMM20/TOMM6/TOMM40L/TOMM5/TOMM7
1	Mammals	Zalophus californianus	GO-CC	GO:0005742	Mitochondrial outer membrane translocase complex	5	4.26213	0.0425704	TOMM7/TOMM20/TOMM6/TOMM5/TOMM40
1	Mammals	Pipistrellus kuhlii	GO-CC	GO:0005742	Mitochondrial outer membrane translocase complex	5	4.52396	0.0243749	TOMM6/TOMM40/TOMM7/TOMM5/TOMM20
1	Ray-finned fishes	Betta splendens	GO-CC	GO:0043005	Neuron projection	10	5.72406	0.000201495	oprm1/sstr2a/LOC114851176/LOC114851778/LOC114852886/chrna6/chrnb3a/chrnb5a/tenm2a/npy8ar
1	Ray-finned fishes	Hippoglossus hippoglossus	GO-CC	GO:0043005	Neuron projection	9	3.37212	0.0114355	sstr2a/LOC117754790/chrnb3a/chrna6/LOC117767584/grin1b/tenm2/LOC117774672/LOC117774680
1	Ray-finned fishes	Syngnathus acus	GO-CC	GO:0043005	Neuron projection	11	6.21386	6.37271e-05	LOC119115673/chrnb5a/chrnb3a/chrna6/tenm2/LOC119131215/LOC119134189/oprm1/oprd1b/sstr2a/LOC119139277
1	Ray-finned fishes	Pleuronectes platessa	GO-CC	GO:0043005	Neuron projection	9	4.1876	0.00449404	LOC128426071/sstr2a/LOC128436724/chrna6/chrnb3a/tenm2a/LOC128449918/LOC128457336/stmn1a
1	Ray-finned fishes	Scomber japonicus	GO-CC	GO:0043005	Neuron projection	6	3.72867	0.034507	LOC128354765/LOC128369413/oprm1/oprd1a/pacrg/LOC128382276
1	Ray-finned fishes	Chelmon rostratus	GO-CC	GO:0043005	Neuron projection	10	4.48964	0.00158153	tenm2/LOC121611244/oprm1/gabrr3a/npy8ar/LOC121623879/sstr2a/chrnb3a/chrnb5a/LOC121627327
1	Ray-finned fishes	Sebastes umbrosus	GO-CC	GO:0043005	Neuron projection	10	3.38716	0.00851122	LOC119475226/LOC119479947/LOC119481011/LOC119483649/chrnb3a/chrnb5a/LOC119488288/tenm2/LOC119494946/oprm1
1	Ray-finned fishes	Enoplosus armatus	GO-CC	GO:0043005	Neuron projection	11	6.12996	4.98072e-05	LOC139291008/tenm2a/LOC139291559/cpeb3/oprm1/LOC139295326/chrnb3a/chrnb5a/sstr2a/LOC139304083/LOC139306846
1	Ray-finned fishes	Toxotes jaculatrix	GO-CC	GO:0043005	Neuron projection	10	5.25992	0.000309579	LOC121177993/chrnb3a/chrna6/LOC121180988/tenm2/oprm1/LOC121191151/epha3/LOC121200411/sstr2a
1	Ray-finned fishes	Periophthalmus magnuspinnatus	GO-CC	GO:0043005	Neuron projection	7	3.81184	0.0241959	LOC117373127/chrnb3a/LOC117377982/tenm2a/oprm1/LOC117388294/LOC117393922
1	Ray-finned fishes	Pungitius pungitius	GO-CC	GO:0043005	Neuron projection	10	7.08471	2.83015e-05	LOC119198913/tenm2a/LOC119211603/LOC119212787/oprm1/LOC119215310/LOC119217726/chrnb3a/LOC119217818/LOC119220414
1	Ray-finned fishes	Labrus bergylta	GO-CC	GO:0043005	Neuron projection	7	4.30849	0.0239088	npy8ar/LOC109984201/chrna6/LOC109987074/oprm1/LOC109994292/LOC109996276
1	Ray-finned fishes	Acanthopagrus latus	GO-CC	GO:0043005	Neuron projection	10	5.35263	0.000278814	tenm2/LOC119008077/LOC119009042/LOC119010295/LOC119015045/LOC119017224/chrnb3a/chrnb5a/LOC119030988/oprm1
1	Ray-finned fishes	Esox lucius	GO-CC	GO:0043005	Neuron projection	13	5.14804	5.10848e-05	oprk1/LOC105009281/chrna9a/chrna2b/si:dkey-202l22.3/oprd1a/LOC105022008/tenm3/chrnb3a/chrnb5a/tenm2/LOC105028513/LOC105031196
1	Ray-finned fishes	Alosa sapidissima	GO-CC	GO:0043005	Neuron projection	10	6.02477	0.000159911	LOC121694474/LOC121694939/tenm2/LOC121699940/LOC121704091/LOC121706407/tenm1/LOC121712816/chrna8/chrna6
1	Ray-finned fishes	Thunnus albacares	GO-CC	GO:0043005	Neuron projection	10	4.57721	0.000920372	sstr2a/LOC122972381/LOC122976436/chrnb3a/LOC122979351/chrnb5a/LOC122991071/LOC122996077/oprm1/pacrg
1	Ray-finned fishes	Thunnus maccoyii	GO-CC	GO:0043005	Neuron projection	10	4.53298	0.00114011	pacrg/LOC121886504/sstr2a/LOC121888559/LOC121891904/LOC121901681/chrnb5a/LOC121910801/oprm1/chrnb3a
1	Ray-finned fishes	Chaetodon trifascialis	GO-CC	GO:0043005	Neuron projection	8	4.82154	0.0109878	tenm2a/gabrb2a/oprm1/gabrr3a/LOC139346706/npy8ar/LOC139350238/npy2rl
1	Ray-finned fishes	Notolabrus celidotus	GO-CC	GO:0043005	Neuron projection	10	3.54476	0.00985275	LOC117808358/npy8ar/LOC117809789/oprm1/htr3b/tenm2/chrna6/LOC117827849/LOC117829351/LOC117830195
1	Ray-finned fishes	Sardina pilchardus	GO-CC	GO:0043005	Neuron projection	10	6.30609	0.000135931	LOC134059544/LOC134068481/tenm2a/LOC134068701/LOC134070216/LOC134093477/si:dkey-202l22.3/chrna6/chrna8/gabra5
1	Ray-finned fishes	Cyclopterus lumpus	GO-CC	GO:0043005	Neuron projection	11	5.26546	0.000446117	chrnb3a/chrnb5a/LOC117733954/gabrb2a/tenm2/LOC117737365/oprm1/epha4b/ephb4b/LOC117749219/LOC117749558
1	Ray-finned fishes	Scatophagus argus	GO-CC	GO:0043005	Neuron projection	9	5.25356	0.000796387	npy8ar/LOC124052754/LOC124055698/oprm1/chrnb3a/chrnb5a/tenm2a/LOC124068595/LOC124069836
1	Ray-finned fishes	Anabas testudineus	GO-CC	GO:0043005	Neuron projection	7	4.79993	0.00662149	camk2b1/sstr2a/oprm1/LOC113160303/chrnb3a/chrnb5a/LOC113164081
1	Ray-finned fishes	Takifugu rubripes	GO-CC	GO:0043005	Neuron projection	5	5.42498	0.0416112	LOC101065873/LOC101072159/LOC101074890/oprm1/LOC115249818
1	Ray-finned fishes	Chaetodon trifascialis	GO-CC	GO:0017146	NMDA selective glutamate receptor complex	2	26.639	0.0236968	grin2aa/grin2da
1	Ray-finned fishes	Scomber japonicus	GO-CC	GO:0017146	NMDA selective glutamate receptor complex	3	41.3544	0.00220835	grin2bb/LOC128373839/grin2aa
1	Ray-finned fishes	Thunnus maccoyii	GO-CC	GO:0017146	NMDA selective glutamate receptor complex	2	22.7556	0.0334971	grin2aa/LOC121913765
1	Ray-finned fishes	Thunnus thynnus	GO-CC	GO:0017146	NMDA selective glutamate receptor complex	3	47.2935	0.000691952	grin2aa/grin2da/LOC137200966
1	Ray-finned fishes	Scatophagus argus	GO-CC	GO:0017146	NMDA selective glutamate receptor complex	2	28.3692	0.0234844	grin2aa/grin2da
1	Ray-finned fishes	Pungitius pungitius	GO-CC	GO:0017146	NMDA selective glutamate receptor complex	2	30.6059	0.0183875	grin2da/grin2aa
1	Ray-finned fishes	Anabas testudineus	GO-CC	GO:0017146	NMDA selective glutamate receptor complex	2	31.8167	0.0139635	grin2da/grin2aa
1	Ray-finned fishes	Labrus mixtus	GO-CC	GO:0017146	NMDA selective glutamate receptor complex	3	35.5282	0.00209348	grin2aa/LOC132983831/LOC132991486
1	Ray-finned fishes	Betta splendens	GO-CC	GO:0017146	NMDA selective glutamate receptor complex	2	26.2162	0.0181694	grin2aa/grin2da
1	Ray-finned fishes	Syngnathus acus	GO-CC	GO:0017146	NMDA selective glutamate receptor complex	2	21.9796	0.0186446	grin2aa/grin2da
1	Ray-finned fishes	Acanthopagrus latus	GO-CC	GO:0017146	NMDA selective glutamate receptor complex	2	26.0138	0.0181526	grin2aa/grin2da
1	Ray-finned fishes	Sebastes umbrosus	GO-CC	GO:0017146	NMDA selective glutamate receptor complex	3	24.3876	0.00335141	LOC119497380/grin2aa/grin2da
1	Ray-finned fishes	Toxotes jaculatrix	GO-CC	GO:0017146	NMDA selective glutamate receptor complex	2	25.6684	0.0167128	grin2da/grin2aa
1	Ray-finned fishes	Platichthys flesus	GO-CC	GO:0017146	NMDA selective glutamate receptor complex	2	28.932	0.0395043	grin2aa/LOC133972676
1	Ray-finned fishes	Pempheris klunzingeri	GO-CC	GO:0017146	NMDA selective glutamate receptor complex	2	28.4855	0.0353151	LOC139215780/grin2aa
1	Ray-finned fishes	Labrus bergylta	GO-CC	GO:0017146	NMDA selective glutamate receptor complex	3	40.8076	0.00259678	LOC109993686/grin2aa/LOC110003023
1	Ray-finned fishes	Thunnus albacares	GO-CC	GO:0017146	NMDA selective glutamate receptor complex	3	34.0544	0.000920372	grin2aa/LOC122970319/LOC122987848
1	Ray-finned fishes	Periophthalmus magnuspinnatus	GO-CC	GO:0017146	NMDA selective glutamate receptor complex	2	25.7027	0.0241959	grin2aa/grin2da
1	Ray-finned fishes	Enoplosus armatus	GO-CC	GO:0017146	NMDA selective glutamate receptor complex	2	25.3	0.0206449	grin2da/grin2aa
1	Ray-finned fishes	Hippoglossus hippoglossus	GO-CC	GO:0017146	NMDA selective glutamate receptor complex	3	25.8529	0.00235979	grin2aa/grin1b/grin2da
1	Ray-finned fishes	Cyclopterus lumpus	GO-CC	GO:0017146	NMDA selective glutamate receptor complex	3	33.8904	0.00110658	grin2bb/grin2aa/grin2da
1	Ray-finned fishes	Betta splendens	GO-CC	GO:0098839	Postsynaptic density membrane	4	13.1081	0.00201672	grm1b/grin2aa/grin2da/grm5a
1	Ray-finned fishes	Cyclopterus lumpus	GO-CC	GO:0098839	Postsynaptic density membrane	5	13.1358	0.000700737	grin2bb/grin2aa/grin2da/grm5b/grm5a
1	Ray-finned fishes	Scomber scombrus	GO-CC	GO:0098839	Postsynaptic density membrane	3	10.8832	0.0313005	grm5b/grin2bb/grin2aa
1	Ray-finned fishes	Chelmon rostratus	GO-CC	GO:0098839	Postsynaptic density membrane	3	7.4079	0.0411242	grm5b/grm5a/grin2aa
1	Ray-finned fishes	Sebastes umbrosus	GO-CC	GO:0098839	Postsynaptic density membrane	4	7.74208	0.0159932	grm5b/LOC119497380/grin2aa/grin2da
1	Ray-finned fishes	Melanotaenia boesemani	GO-CC	GO:0098839	Postsynaptic density membrane	4	8.87176	0.0224769	grin2aa/LOC121645918/grm5a/grin2da
1	Ray-finned fishes	Periophthalmus magnuspinnatus	GO-CC	GO:0098839	Postsynaptic density membrane	3	9.63851	0.0257216	grin2aa/grin2da/grm5a
1	Ray-finned fishes	Hippoglossus hippoglossus	GO-CC	GO:0098839	Postsynaptic density membrane	4	8.61765	0.0112182	grin2aa/grin2da/cacng7a/grm5b
1	Ray-finned fishes	Scomber japonicus	GO-CC	GO:0098839	Postsynaptic density membrane	4	14.4412	0.00305028	grm5b/grin2bb/LOC128373839/grin2aa
1	Ray-finned fishes	Toxotes jaculatrix	GO-CC	GO:0098839	Postsynaptic density membrane	3	8.9541	0.0226615	grm5b/grin2da/grin2aa
1	Ray-finned fishes	Thunnus maccoyii	GO-CC	GO:0098839	Postsynaptic density membrane	4	10.836	0.00601533	grin2aa/grm5b/grm5a/LOC121913765
1	Ray-finned fishes	Pleuronectes platessa	GO-CC	GO:0098839	Postsynaptic density membrane	3	8.71474	0.028178	grm5b/grin2aa/LOC128461452
1	Ray-finned fishes	Anabas testudineus	GO-CC	GO:0098839	Postsynaptic density membrane	3	11.3631	0.0158098	grin2da/grin2aa/grm5b
1	Ray-finned fishes	Girardinichthys multiradiatus	GO-CC	GO:0098839	Postsynaptic density membrane	4	9.37672	0.0273861	LOC124863302/grm5a/grin2da/grm5b
1	Ray-finned fishes	Scatophagus argus	GO-CC	GO:0098839	Postsynaptic density membrane	3	10.1319	0.0268031	grm5a/grin2aa/grin2da
1	Ray-finned fishes	Acanthopagrus latus	GO-CC	GO:0098839	Postsynaptic density membrane	3	9.29064	0.0219658	grm5b/grin2aa/grin2da
1	Ray-finned fishes	Thunnus albacares	GO-CC	GO:0098839	Postsynaptic density membrane	5	13.5137	0.000645304	grin2aa/LOC122970319/grm5b/LOC122987848/grm5a
1	Ray-finned fishes	Limanda limanda	GO-CC	GO:0098839	Postsynaptic density membrane	4	7.47896	0.0395615	grm5b/grm5a/grin2aa/grin2da
1	Ray-finned fishes	Syngnathus acus	GO-CC	GO:0098839	Postsynaptic density membrane	3	9.80172	0.0186446	grin2aa/grin2da/grm5a
1	Ray-finned fishes	Labrus mixtus	GO-CC	GO:0098839	Postsynaptic density membrane	4	10.7661	0.00448457	grin2aa/LOC132983831/grm5a/LOC132991486
1	Ray-finned fishes	Sebastes umbrosus	GO-CC	GO:0099634	Postsynaptic specialization membrane	3	20.323	0.00482693	nlgn2b/nlgn1/LOC119500602
1	Ray-finned fishes	Chelmon rostratus	GO-CC	GO:0099634	Postsynaptic specialization membrane	2	16.7153	0.0362081	nlgn4xb/nlgn2b
1	Ray-finned fishes	Enoplosus armatus	GO-CC	GO:0099634	Postsynaptic specialization membrane	2	25.3	0.0206449	LOC139291949/nlgn2b
1	Ray-finned fishes	Labrus bergylta	GO-CC	GO:0099634	Postsynaptic specialization membrane	2	27.205	0.0336475	nlgn4xb/nlgn2b
1	Ray-finned fishes	Anguilla anguilla	GO-CC	GO:0099634	Postsynaptic specialization membrane	2	25.8077	0.0438204	nlgn2a/LOC118235511
1	Ray-finned fishes	Platichthys flesus	GO-CC	GO:0099634	Postsynaptic specialization membrane	2	22.2554	0.0395043	LOC133967776/nlgn2b
1	Ray-finned fishes	Acanthopagrus latus	GO-CC	GO:0099634	Postsynaptic specialization membrane	2	18.5813	0.0239857	LOC119026415/nlgn2b
1	Ray-finned fishes	Periophthalmus magnuspinnatus	GO-CC	GO:0099634	Postsynaptic specialization membrane	2	17.1351	0.0330251	nlgn2b/LOC117388836
1	Ray-finned fishes	Osmerus eperlanus	GO-CC	GO:0099634	Postsynaptic specialization membrane	3	60.6351	0.000757991	nlgn2a/LOC134032131/nlgn2b
1	Ray-finned fishes	Conger conger	GO-CC	GO:0099634	Postsynaptic specialization membrane	2	26.9604	0.0384587	nlgn2a/LOC133132275
1	Ray-finned fishes	Anabas testudineus	GO-CC	GO:0099634	Postsynaptic specialization membrane	2	22.7262	0.0173616	nlgn2a/LOC113173812
1	Ray-finned fishes	Betta splendens	GO-CC	GO:0099634	Postsynaptic specialization membrane	2	20.1663	0.0271482	LOC114842173/LOC114847168
1	Ray-finned fishes	Esox lucius	GO-CC	GO:0099634	Postsynaptic specialization membrane	3	21.3842	0.00717302	nlgn4xb/nlgn2b/nlgn3a
1	Ray-finned fishes	Notolabrus celidotus	GO-CC	GO:0099634	Postsynaptic specialization membrane	4	24.5095	0.0010239	nlgn2a/nlgn2b/LOC117819754/nlgn1
1	Ray-finned fishes	Toxotes jaculatrix	GO-CC	GO:0099634	Postsynaptic specialization membrane	2	19.7449	0.0226615	nlgn2b/nlgn4xb
1	Ray-finned fishes	Thunnus maccoyii	GO-CC	GO:0099634	Postsynaptic specialization membrane	2	17.5043	0.0428009	nlgn2a/LOC121907601
1	Ray-finned fishes	Scomber scombrus	GO-CC	GO:0099634	Postsynaptic specialization membrane	2	20.7298	0.0372557	nlgn1/nlgn2a
1	Ray-finned fishes	Labrus mixtus	GO-CC	GO:0099634	Postsynaptic specialization membrane	3	22.2051	0.00448457	nlgn2a/LOC132971965/LOC132987292
1	Ray-finned fishes	Syngnathus acus	GO-CC	GO:0099634	Postsynaptic specialization membrane	2	20.148	0.0197805	nlgn2a/nlgn2b
1	Ray-finned fishes	Megalops cyprinoides	GO-CC	GO:0099634	Postsynaptic specialization membrane	2	30.6715	0.0349263	LOC118774651/nlgn2a
1	Ray-finned fishes	Scomber japonicus	GO-CC	GO:0099634	Postsynaptic specialization membrane	2	21.6618	0.0341267	LOC128367598/nlgn2b
1	Mammals	Cervus elaphus	GO-CC	GO:0016272	Prefoldin complex	5	4.64752	0.0341013	PFDN5/PFDN4/VBP1/PFDN6/PFDN1
1	Mammals	Trichosurus vulpecula	GO-CC	GO:0016272	Prefoldin complex	7	2.955	0.0413034	VBP1/PDRG1/PFDN4/PFDN1/PFDN5/PFDN6/PFDN2
1	Mammals	Hippopotamus amphibius	GO-CC	GO:0016272	Prefoldin complex	5	4.13403	0.0409791	PFDN6/PFDN5/PFDN4/PFDN2/PFDN1
1	Mammals	Dromiciops gliroides	GO-CC	GO:0016272	Prefoldin complex	6	3.23909	0.0476376	PFDN2/PFDN5/VBP1/PFDN1/PFDN4/PFDN6
1	Mammals	Canis lupus familiaris	GO-CC	GO:0016272	Prefoldin complex	6	4.81756	0.00646057	PFDN4/PFDN6/VBP1/PFDN2/PFDN1/PFDN5
1	Mammals	Lynx canadensis	GO-CC	GO:0016272	Prefoldin complex	5	5.82388	0.00722593	VBP1/PFDN4/PFDN6/PFDN1/PFDN5
1	Mammals	Ochotona princeps	GO-CC	GO:0016272	Prefoldin complex	5	4.72813	0.0201055	VBP1/PDRG1/PFDN4/PFDN5/PFDN6
1	Mammals	Arvicola amphibius	GO-CC	GO:0016272	Prefoldin complex	4	4.95834	0.0369023	Pfdn1/Pfdn6/Pfdn5/Pfdn2
1	Mammals	Rattus norvegicus	GO-CC	GO:0030687	Preribosome, large subunit precursor	10	6.18	7.49255e-06	Ebna1bp2/Nsa2/Nip7/Pes1/Zfp622/Mrto4/Ftsj3/Mak16/Wdr12/Rpf1
1	Mammals	Onychomys torridus	GO-CC	GO:0030687	Preribosome, large subunit precursor	7	3.73688	0.0127465	Rrp1/Wdr12/Las1l/Mrto4/Nip7/Nsa2/Znf622
1	Mammals	Dromiciops gliroides	GO-CC	GO:0030687	Preribosome, large subunit precursor	10	2.69925	0.02213	WDR74/LAS1L/NIP7/PPAN/MAK16/EIF6/MRTO4/EBNA1BP2/RPF1/NSA2
1	Mammals	Canis lupus familiaris	GO-CC	GO:0030687	Preribosome, large subunit precursor	9	3.31207	0.00843206	LOC100683727/EIF6/NSA2/WDR12/ZNF622/NIP7/RPF1/WDR74/MRTO4
1	Mammals	Ovis canadensis	GO-CC	GO:0030687	Preribosome, large subunit precursor	7	3.84402	0.0136162	RRP15/NIP7/LOC138421529/MAK16/WDR12/MRTO4/RPF1
1	Mammals	Oryctolagus cuniculus	GO-CC	GO:0030687	Preribosome, large subunit precursor	8	3.15171	0.0202933	MAK16/NSA2/RRP15/RPF1/NIP7/EIF6/EBNA1BP2/MRTO4
1	Mammals	Sciurus carolinensis	GO-CC	GO:0030687	Preribosome, large subunit precursor	9	2.53197	0.0457756	Rrp15/Nip7/Rpf1/Bop1/Wdr12/LOC124982382/Nsa2/Mrto4/Rrp1b
1	Mammals	Loxodonta africana	GO-CC	GO:0030687	Preribosome, large subunit precursor	5	4.20956	0.042327	ZNF622/WDR12/NSA2/P2RY11/RRP15
1	Mammals	Pipistrellus kuhlii	GO-CC	GO:0030687	Preribosome, large subunit precursor	8	3.29015	0.0197711	NSA2/ZNF622/WDR12/BOP1/NIP7/RPF1/EBNA1BP2/MAK16
1	Mammals	Arvicola amphibius	GO-CC	GO:0030687	Preribosome, large subunit precursor	7	3.61546	0.0177981	Rpf1/Nip7/Wdr12/Znf622/Nsa2/Mrto4/Ebna1bp2
1	Mammals	Molossus molossus	GO-CC	GO:0030687	Preribosome, large subunit precursor	8	2.7283	0.0464644	WDR12/MRTO4/RPF1/FTSJ3/LAS1L/NIP7/RRP15/NSA2
1	Mammals	Saccopteryx leptura	GO-CC	GO:0030687	Preribosome, large subunit precursor	7	3.5693	0.0167732	WDR12/NIP7/NSA2/PPAN/FTSJ3/ZNF622/RPF1
1	Mammals	Trichosurus vulpecula	GO-CC	GO:0030687	Preribosome, large subunit precursor	10	2.81428	0.0162199	BOP1/NSA2/RRP1/MRTO4/NIP7/MAK16/WDR12/RPF1/WDR37/WDR74
1	Mammals	Phyllostomus discolor	GO-CC	GO:0030687	Preribosome, large subunit precursor	9	3.90492	0.00266517	NIP7/NSA2/WDR12/MRTO4/RPF1/EBNA1BP2/LOC114503259/FTSJ3/EIF6
1	Mammals	Acomys russatus	GO-CC	GO:0030687	Preribosome, large subunit precursor	7	3.64999	0.0162688	Eif6/Rrp15/Znf622/Wdr12/Rpf1/Nip7/Nsa2
1	Mammals	Cynocephalus volans	GO-CC	GO:0030687	Preribosome, large subunit precursor	7	3.37261	0.024546	MAK16/NSA2/RPF1/WDR12/EIF6/NIP7/RRP15
1	Mammals	Lutra lutra	GO-CC	GO:0030687	Preribosome, large subunit precursor	8	3.0444	0.0252736	WDR74/LOC125085025/RRP15/NIP7/WDR12/RPF1/MRTO4/NSA2
1	Mammals	Saccopteryx bilineata	GO-CC	GO:0030687	Preribosome, large subunit precursor	7	3.42804	0.0205796	NSA2/NIP7/ZNF622/PPAN/FTSJ3/RPF1/WDR12
1	Mammals	Dasypus novemcinctus	GO-CC	GO:0030687	Preribosome, large subunit precursor	10	3.17753	0.00297943	NSA2/EIF6/ZNF622/EBNA1BP2/RPF1/LOC101433852/MAK16/FTSJ3/RRP15/NIP7
1	Mammals	Gorilla gorilla	GO-CC	GO:0045277	Respiratory chain complex IV	10	2.9444	0.0168462	NDUFA4/COX6A1/COX7C/COX5A/COX5B/COX6B1/COX7A2L/COX7B/COX7A2/COX4I1
1	Mammals	Homo sapiens	GO-CC	GO:0045277	Respiratory chain complex IV	11	4.08565	0.000135884	COX4I1/COX5B/COX6A1/COX6B1/COX6C/COX7A2/COX7B/COX7C/NDUFA4/COX7A2L/COX5A
1	Mammals	Rattus norvegicus	GO-CC	GO:0045277	Respiratory chain complex IV	12	4.27846	8.60742e-05	Cox7c/Cox8a/Cox6a1/Cox5a/Cox4i1/Cox7a2/MGC105649/Cox7b/Cox6c/Ndufa4/Cox6b1/Cox5b
1	Mammals	Marmota flaviventris	GO-CC	GO:0045277	Respiratory chain complex IV	11	5.59635	1.50348e-05	Cox5b/Cox7b/Cox6a1/Cox5a/Ndufa4/Cox7c/Cox7a2/Cox4i1/Cox7a2l/Cox6b1/Cox8a
1	Mammals	Macropus eugenii	GO-CC	GO:0045277	Respiratory chain complex IV	8	2.90871	0.0334088	COX6B1/LOC140514372/COX7B/COX5A/COX5B/COX7A2L/COX4I1/NDUFA4
1	Mammals	Canis lupus baileyi	GO-CC	GO:0045277	Respiratory chain complex IV	12	4.85301	2.31054e-05	COX5B/COX7A2L/COX6B1/NDUFA4/COX8A/COX7C/COX6A1/C32H15orf48/COX5A/COX7B/COX4I1/COX7A2
1	Mammals	Tursiops truncatus	GO-CC	GO:0045277	Respiratory chain complex IV	9	4.01564	0.00384432	LOC101316542/LOC101318829/LOC101319704/LOC101326830/LOC101332916/LOC101336771/LOC101338610/NDUFA4/LOC101339822
1	Amphibians	Ambystoma mexicanum x Ambystoma tigrinum	GO-CC	GO:0036126	Sperm flagellum	6	5.36251	0.0059868	SPACA9/CFAP65/SAXO1/TTC29/TEKT4/IFT27
1	Amphibians	Rana temporaria	GO-CC	GO:0036126	Sperm flagellum	3	8.46174	0.0429783	SPACA9/LOC120914466/SAXO2
1	Mammals	Lemur catta	GO-CC	GO:0051233	Spindle midzone	5	5.26378	0.0123249	CENPV/MAPRE1/SNRK/AURKC/CDCA8
1	Mammals	Meles meles	GO-CC	GO:0051233	Spindle midzone	5	5.06184	0.0159094	AURKA/MAPRE1/CENPV/LOC123931070/CDCA8
1	Mammals	Saccopteryx leptura	GO-CC	GO:0051233	Spindle midzone	5	4.33415	0.0251898	MAPRE2/AURKB/RACGAP1/MAPRE1/AURKA
1	Mammals	Zalophus californianus	GO-CC	GO:0051233	Spindle midzone	6	4.26213	0.0208218	MAPRE2/AURKA/MAPRE1/CENPV/AURKB/UNC119
1	Mammals	Neofelis nebulosa	GO-CC	GO:0051233	Spindle midzone	4	4.54922	0.0447025	MAPRE1/AURKA/CENPV/UNC119
1	Mammals	Lynx canadensis	GO-CC	GO:0051233	Spindle midzone	5	5.82388	0.00722593	UNC119/CENPV/AURKC/AURKA/MAPRE1
1	Mammals	Saccopteryx bilineata	GO-CC	GO:0051233	Spindle midzone	5	4.16263	0.0288483	AURKA/MAPRE1/MAPRE2/RACGAP1/AURKB
1	Ray-finned fishes	Limanda limanda	GO-CC	GO:0045202	Synapse	8	3.90207	0.0395615	LOC132996752/LOC133009505/map1b/LOC133019089/LOC133021700/chrnb3a/chrna6/LOC133027005
1	Ray-finned fishes	Cyclopterus lumpus	GO-CC	GO:0045202	Synapse	7	5.00491	0.00482909	chrnb3a/chrnb5a/LOC117733954/gabrb2a/LOC117737365/nlgn2b/LOC117749558
1	Ray-finned fishes	Periophthalmus magnuspinnatus	GO-CC	GO:0045202	Synapse	8	6.38576	0.00204349	LOC117372250/LOC117373127/chrnb3a/LOC117377982/nlgn2b/LOC117388294/LOC117388836/LOC117393922
1	Ray-finned fishes	Chaetodon trifascialis	GO-CC	GO:0045202	Synapse	7	4.85606	0.0109878	gabrb2a/LOC139337604/LOC139340083/nlgn2b/gabrr3a/LOC139346706/chrm3b
1	Ray-finned fishes	Scomber japonicus	GO-CC	GO:0045202	Synapse	5	4.65131	0.0341267	LOC128367598/LOC128369413/nlgn2b/chrm3b/LOC128382276
1	Ray-finned fishes	Syngnathus acus	GO-CC	GO:0045202	Synapse	8	6.49062	0.000447628	LOC119115673/chrnb5a/chrnb3a/chrna6/nlgn2a/nlgn2b/LOC119134189/LOC119139277
1	Ray-finned fishes	Thunnus albacares	GO-CC	GO:0045202	Synapse	10	6.75683	0.00011202	chrm3b/LOC122972381/nlgn2a/LOC122976436/chrnb3a/LOC122979351/chrnb5a/LOC122981454/LOC122991071/LOC122996077
1	Ray-finned fishes	Thunnus maccoyii	GO-CC	GO:0045202	Synapse	9	6.16867	0.000482115	LOC121886504/LOC121888559/nlgn2a/LOC121891904/LOC121901681/chrnb5a/LOC121907601/LOC121910801/chrnb3a
1	Ray-finned fishes	Pygocentrus nattereri	GO-CC	GO:0045202	Synapse	4	5.62067	0.0448076	chrnb3a/chrna5/nlgn2b/glrba
1	Ray-finned fishes	Pungitius pungitius	GO-CC	GO:0045202	Synapse	11	8.85961	2.20173e-06	LOC119195891/LOC119196742/LOC119198913/LOC119211603/nlgn2b/LOC119215310/LOC119217726/chrnb3a/LOC119217818/LOC119220414/LOC119228751
1	Ray-finned fishes	Labrus mixtus	GO-CC	GO:0045202	Synapse	7	5.02419	0.00448457	nlgn2a/LOC132959799/LOC132971965/chrna6/LOC132985002/LOC132987292/LOC132994431
1	Ray-finned fishes	Acanthopagrus latus	GO-CC	GO:0045202	Synapse	8	6.23085	0.000377521	LOC119008077/LOC119009042/LOC119015045/LOC119026415/chrnb3a/chrnb5a/LOC119030988/nlgn2b
1	Ray-finned fishes	Esox lucius	GO-CC	GO:0045202	Synapse	12	6.94985	1.07322e-05	chrna9a/chrna2b/syt11a/tiam1b/nlgn4xb/LOC105018412/LOC105022008/nlgn2b/chrnb3a/chrnb5a/nlgn3a/LOC105028513
1	Ray-finned fishes	Anabas testudineus	GO-CC	GO:0045202	Synapse	6	6.00314	0.00662149	nlgn2a/LOC113160303/chrnb3a/chrnb5a/LOC113164081/LOC113173812
1	Ray-finned fishes	Enoplosus armatus	GO-CC	GO:0045202	Synapse	11	7.02778	2.58841e-05	LOC139286485/LOC139291008/LOC139291559/LOC139291949/cpeb3/nlgn2b/LOC139295326/chrnb3a/chrnb5a/LOC139304083/LOC139306846
1	Ray-finned fishes	Scatophagus argus	GO-CC	GO:0045202	Synapse	5	4.35111	0.0325525	LOC124055698/chrnb3a/chrnb5a/LOC124067451/LOC124068595
1	Ray-finned fishes	Sebastes umbrosus	GO-CC	GO:0045202	Synapse	9	4.51622	0.00335141	LOC119475226/nlgn2b/LOC119481011/LOC119483649/chrnb3a/chrnb5a/nlgn1/LOC119494946/LOC119500602
1	Ray-finned fishes	Toxotes jaculatrix	GO-CC	GO:0045202	Synapse	8	6.11153	0.000563814	LOC121177993/chrnb3a/chrna6/LOC121180988/nlgn2b/LOC121191151/nlgn4xb/LOC121200411
1	Ray-finned fishes	Labrus bergylta	GO-CC	GO:0045202	Synapse	6	4.1429	0.0388628	LOC109984201/nlgn4xb/chrna6/nlgn2b/LOC109994292/LOC110001897
1	Ray-finned fishes	Notolabrus celidotus	GO-CC	GO:0045202	Synapse	8	4.21022	0.00985275	nlgn2a/LOC117808358/htr3b/nlgn2b/chrna6/LOC117819754/LOC117829351/nlgn1
1	Ray-finned fishes	Chelmon rostratus	GO-CC	GO:0045202	Synapse	8	5.46663	0.0016285	LOC121611244/nlgn4xb/gabrr3a/nlgn2b/LOC121623879/chrnb3a/chrnb5a/LOC121627327
1	Ray-finned fishes	Sardina pilchardus	GO-CC	GO:0045202	Synapse	10	7.02411	0.00010348	LOC134059544/nlgn2a/LOC134068701/nlgn4xa/nlgn2b/LOC134092265/LOC134093477/chrna6/chrna8/gabra5
1	Ray-finned fishes	Pempheris klunzingeri	GO-CC	GO:0045202	Synapse	7	5.3315	0.00910385	LOC139201101/LOC139208175/nlgn2b/chrnb3a/chrnb5a/LOC139223794/chrna6
1	Ray-finned fishes	Pleuronectes platessa	GO-CC	GO:0045202	Synapse	6	3.93226	0.0278164	LOC128426071/LOC128436724/chrna6/chrnb3a/nlgn4xb/LOC128457336
1	Ray-finned fishes	Osmerus eperlanus	GO-CC	GO:0045202	Synapse	5	5.75981	0.0317325	nlgn2a/cyfip1/LOC134032131/map1b/nlgn2b
1	Ray-finned fishes	Hippoglossus hippoglossus	GO-CC	GO:0045202	Synapse	12	6.46324	1.19718e-05	LOC117754790/LOC117755035/LOC117763542/LOC117763640/chrnb3a/chrna6/LOC117767584/grin1b/nlgn2b/LOC117774672/LOC117774680/map1aa
1	Ray-finned fishes	Betta splendens	GO-CC	GO:0045202	Synapse	8	6.59527	0.000296125	LOC114842173/LOC114847168/LOC114851176/LOC114851778/LOC114852886/chrna6/chrnb3a/chrnb5a
1	Mammals	Dasypus novemcinctus	GO-CC	GO:0005669	Transcription factor TFIID complex	9	2.43081	0.0387848	TAF13/TAF5/TAF3/TAF10/TAF9B/TAF11/WDR5/TAF9/TAF12
1	Mammals	Dromiciops gliroides	GO-CC	GO:0005669	Transcription factor TFIID complex	11	2.75709	0.0133794	TAF1/TAF7L/TAF2/TAF4/TAF5/TAF12/TAF13/TAF11/LOC122753731/TAF6/LOC122754531
1	Mammals	Sorex araneus	GO-CC	GO:0005669	Transcription factor TFIID complex	6	4.14564	0.0200375	TAF9B/TAF13/TAF9/TAF12/TAF6/TAF10
1	Mammals	Pongo pygmaeus	GO-CC	GO:0005669	Transcription factor TFIID complex	8	2.7516	0.0482756	TAF10/TAF4B/TAF1/TAF9B/TAF13/TAF9/TAF11/WDR5
1	Mammals	Onychomys torridus	GO-CC	GO:0005669	Transcription factor TFIID complex	9	4.59566	0.000617749	Taf8/Taf6/Taf9b/Taf12/Taf4/Taf10/Taf13/Taf4b/Taf9
1	Mammals	Cynocephalus volans	GO-CC	GO:0005669	Transcription factor TFIID complex	8	3.65155	0.00807482	WDR5/TAF9B/TAF9/TAF10/TAF11/TAF8/TAF13/TAF12
1	Mammals	Meles meles	GO-CC	GO:0005669	Transcription factor TFIID complex	6	3.34081	0.0426307	TAF9B/TAF9/TAF11/TAF10/TAF12/TAF13
1	Mammals	Elephas maximus indicus	GO-MF	GO:0051537	2 iron, 2 sulfur cluster binding	6	5.1197	0.0164383	LOC126065027/ISCU/SDHB/CISD2/ISCA1/BOLA2B
1	Mammals	Diceros bicornis minor	GO-MF	GO:0051537	2 iron, 2 sulfur cluster binding	7	4.79466	0.00832508	ISCU/AIFM3/CISD1/CISD2/ISCA1/FXN/BOLA2B
1	Mammals	Neofelis nebulosa	GO-MF	GO:0051537	2 iron, 2 sulfur cluster binding	6	3.92756	0.0429694	ISCU/ISCA1/CISD1/LOC131499010/BOLA2/CISD2
1	Mammals	Balaenoptera musculus	GO-MF	GO:0051537	2 iron, 2 sulfur cluster binding	8	3.64573	0.0241022	ISCU/BOLA2B/CISD1/LOC118885287/CISD3/CISD2/FXN/ISCA1
1	Mammals	Orcinus orca	GO-MF	GO:0051537	2 iron, 2 sulfur cluster binding	8	3.60511	0.0190719	ISCU/BOLA2B/LOC101274086/CISD3/FXN/CISD1/CISD2/ISCA1
1	Mammals	Loxodonta africana	GO-MF	GO:0051537	2 iron, 2 sulfur cluster binding	6	5.21416	0.00989499	SDHB/BOLA2B/LOC100667241/ISCU/ISCA1/CISD2
1	Mammals	Pseudorca crassidens	GO-MF	GO:0051537	2 iron, 2 sulfur cluster binding	8	3.94748	0.0108205	ISCU/BOLA2B/CISD1/CISD3/UQCRFS1/CISD2/FXN/ISCA1
1	Mammals	Pongo abelii	GO-MF	GO:0051537	2 iron, 2 sulfur cluster binding	10	3.55169	0.00405892	ISCA2/BOLA2B/FXN/SDHB/ISCU/FDX2/ISCA1/FDX1/LOC100459356/CISD1
1	Mammals	Saccopteryx bilineata	GO-MF	GO:0051537	2 iron, 2 sulfur cluster binding	8	3.34592	0.0290633	CISD2/CISD1/ISCA1/ISCU/SDHB/LOC136333570/BOLA2B/ISCA2
1	Mammals	Apodemus sylvaticus	GO-MF	GO:0051537	2 iron, 2 sulfur cluster binding	6	3.76347	0.0423019	Cisd1/Iscu/Sdhb/Fxn/LOC127692162/Bola2b
1	Mammals	Symphalangus syndactylus	GO-MF	GO:0051537	2 iron, 2 sulfur cluster binding	12	4.64236	0.000102248	RFESD/UQCRFS1/ISCU/FDX2/SDHB/ISCA1/FDX1/CISD1/ISCA2/FXN/CISD2/BOLA2B
1	Mammals	Zalophus californianus	GO-MF	GO:0051537	2 iron, 2 sulfur cluster binding	11	4.98969	0.000294874	ISCA2/ISCU/FDX2/CISD1/CISD2/BOLA2B/ISCA1/FXN/LOC113936090/SDHB/CISD3
1	Mammals	Macaca nemestrina	GO-MF	GO:0051537	2 iron, 2 sulfur cluster binding	10	4.10677	0.00109385	LOC105466204/LOC105468312/FDX2/LOC105482878/LOC105483145/LOC105487652/LOC105491777/LOC105493641/LOC105495794/LOC105498765
1	Mammals	Phyllostomus discolor	GO-MF	GO:0051537	2 iron, 2 sulfur cluster binding	7	3.69246	0.0212738	SDHB/CISD1/ISCA1/FDX1/BOLA2B/ISCU/AIFM3
1	Mammals	Erinaceus europaeus	GO-MF	GO:0051537	2 iron, 2 sulfur cluster binding	7	6.14325	0.00164732	ISCA2/ISCU/CISD3/BOLA2B/CISD1/ISCA1/LOC103128565
1	Mammals	Mesoplodon densirostris	GO-MF	GO:0051537	2 iron, 2 sulfur cluster binding	7	3.64609	0.0403002	BOLA2B/LOC132478094/LOC132480128/CISD2/ISCA1/FXN/ISCU
1	Mammals	Acomys russatus	GO-MF	GO:0051537	2 iron, 2 sulfur cluster binding	8	4.53269	0.0043977	Bola2b/Fxn/Cisd1/Fdx2/Fdx1/LOC127209626/LOC127209872/Isca1
1	Mammals	Globicephala melas	GO-MF	GO:0051537	2 iron, 2 sulfur cluster binding	8	3.99568	0.00751373	ISCA1/CISD3/CISD1/CISD2/ISCU/BOLA2B/UQCRFS1/FXN
1	Mammals	Balaenoptera ricei	GO-MF	GO:0051537	2 iron, 2 sulfur cluster binding	8	3.45855	0.0255587	ISCU/BOLA2B/CISD1/LOC132353405/CISD3/CISD2/ISCA1/FXN
1	Mammals	Suncus etruscus	GO-MF	GO:0051537	2 iron, 2 sulfur cluster binding	9	3.2828	0.01683	ISCU/SDHB/FDX1/ISCA1/LOC126027263/CISD2/BOLA2B/SIVA1/CISD1
1	Mammals	Mustela lutreola	GO-MF	GO:0051537	2 iron, 2 sulfur cluster binding	9	5.70898	0.000396431	SDHB/ISCU/FXN/ISCA1/BOLA2B/CISD1/CISD2/FDX1/ISCA2
1	Mammals	Delphinus delphis	GO-MF	GO:0051537	2 iron, 2 sulfur cluster binding	8	4.03723	0.00820268	CISD3/UQCRFS1/CISD2/FXN/ISCA1/ISCU/BOLA2B/CISD1
1	Mammals	Dasypus novemcinctus	GO-MF	GO:0051537	2 iron, 2 sulfur cluster binding	10	3.05003	0.00591688	SDHB/ISCU/ISCA2/CISD2/BOLA2B/ISCA1/FDX1/FXN/CISD1/LOC101445631
1	Mammals	Mustela erminea	GO-MF	GO:0051537	2 iron, 2 sulfur cluster binding	9	5.66888	0.000766867	SDHB/FXN/ISCA1/ISCU/CISD1/BOLA2B/CISD2/ISCA2/FDX1
1	Mammals	Bos taurus	GO-MF	GO:0051537	2 iron, 2 sulfur cluster binding	6	3.66254	0.046379	CISD3/BOLA2B/CISD1/CISD2/ISCA1/ISCU
1	Mammals	Trichosurus vulpecula	GO-MF	GO:0051537	2 iron, 2 sulfur cluster binding	11	3.01029	0.0150456	CISD1/RFESD/ISCA2/FXN/BOLA2B/ISCA1/ISCU/LOC118837834/SDHB/LOC118844950/CISD3
1	Mammals	Lynx canadensis	GO-MF	GO:0051537	2 iron, 2 sulfur cluster binding	6	4.30965	0.0246206	ISCA1/LOC115502811/BOLA2B/CISD2/CISD1/ISCU
1	Mammals	Rhinolophus ferrumequinum	GO-MF	GO:0051537	2 iron, 2 sulfur cluster binding	7	3.63593	0.0329596	AIFM3/ISCU/SDHB/FDX1/ISCA1/FXN/LOC117034844
1	Mammals	Homo sapiens	GO-MF	GO:0051537	2 iron, 2 sulfur cluster binding	18	4.90494	3.32865e-08	FDX2/ISCA2/FDX1/FECH/ISCU/FXN/NFU1/RFESD/NDUFV2/GLRX5/SLC25A39/BOLA2/CISD1/CIAPIN1/SDHB/BOLA2B/UQCRFS1/ISCA1
1	Mammals	Kogia breviceps	GO-MF	GO:0051537	2 iron, 2 sulfur cluster binding	8	4.16142	0.00556275	BOLA2B/ISCU/UQCRFS1/CISD3/CISD1/CISD2/ISCA1/FXN
1	Mammals	Gorilla gorilla	GO-MF	GO:0051537	2 iron, 2 sulfur cluster binding	10	3.99352	0.00169799	RFESD/FDX2/UQCRFS1/SDHB/BOLA2B/ISCA1/FDX1/ISCA2/FXN/CISD1
1	Mammals	Oryctolagus cuniculus	GO-MF	GO:0051537	2 iron, 2 sulfur cluster binding	8	3.40441	0.0233303	SDHB/ISCA1/CISD2/BOLA2B/UQCRFS1/FDX1/CISD1/FXN
1	Mammals	Pan paniscus	GO-MF	GO:0051537	2 iron, 2 sulfur cluster binding	11	3.65613	0.00227631	CISD1/LOC100974890/FDX2/ISCA2/FXN/SDHB/FDX1/ISCA1/ISCU/RFESD/BOLA2B
1	Mammals	Pan troglodytes	GO-MF	GO:0051537	2 iron, 2 sulfur cluster binding	11	3.75366	0.00188677	FDX1/ISCU/BOLA2B/FDX2/SDHB/RFESD/ISCA1/FXN/ISCA2/UQCRFS1/CISD1
1	Mammals	Eschrichtius robustus	GO-MF	GO:0051537	2 iron, 2 sulfur cluster binding	8	4.10001	0.00698985	BOLA2B/UQCRFS1/CISD3/CISD2/CISD1/FXN/ISCA1/ISCU
1	Mammals	Ovis canadensis	GO-MF	GO:0051537	2 iron, 2 sulfur cluster binding	8	4.85191	0.00201506	CISD3/UQCRFS1/ISCU/CISD1/BOLA2B/SDHB/ISCA1/ISCA2
1	Mammals	Meles meles	GO-MF	GO:0051537	2 iron, 2 sulfur cluster binding	7	4.28716	0.0138198	BOLA2B/CISD2/FDX1/FXN/ISCA1/ISCU/CISD1
1	Mammals	Phocoena phocoena	GO-MF	GO:0051537	2 iron, 2 sulfur cluster binding	8	4.35737	0.00484444	CISD2/ISCA1/FXN/ISCU/BOLA2B/CISD1/CISD3/UQCRFS1
1	Mammals	Phocoena sinus	GO-MF	GO:0051537	2 iron, 2 sulfur cluster binding	8	4.11339	0.00888269	ISCU/BOLA2B/CISD1/LOC116744331/CISD3/CISD2/ISCA1/FXN
1	Mammals	Cynocephalus volans	GO-MF	GO:0051537	2 iron, 2 sulfur cluster binding	8	4.17722	0.00705957	FXN/ISCA1/ISCU/BOLA2B/CISD1/SDHB/CISD2/LOC134387968
1	Mammals	Lagenorhynchus albirostris	GO-MF	GO:0051537	2 iron, 2 sulfur cluster binding	8	3.80718	0.014866	ISCU/BOLA2B/CISD1/LOC132509215/CISD3/CISD2/FXN/ISCA1
1	Mammals	Cervus elaphus	GO-MF	GO:0051537	2 iron, 2 sulfur cluster binding	8	4.28137	0.00836269	CISD2/FXN/ISCU/CISD3/SDHB/BOLA2B/CISD1/ISCA1
1	Mammals	Pongo pygmaeus	GO-MF	GO:0051537	2 iron, 2 sulfur cluster binding	10	3.55797	0.00410742	SDHB/FDX1/ISCU/ISCA2/BOLA2B/FDX2/LOC129020639/FXN/ISCA1/CISD1
1	Mammals	Balaenoptera acutorostrata	GO-MF	GO:0051537	2 iron, 2 sulfur cluster binding	8	3.14767	0.0469296	FXN/CISD2/BOLA2B/LOC103010509/CISD1/ISCU/CISD3/ISCA1
1	Mammals	Muntiacus reevesi	GO-MF	GO:0051537	2 iron, 2 sulfur cluster binding	7	4.49389	0.00705422	ISCU/CISD2/CISD3/CISD1/BOLA2B/SDHB/ISCA1
1	Mammals	Rattus norvegicus	GO-MF	GO:0051537	2 iron, 2 sulfur cluster binding	9	3.05857	0.0210484	Isca1/Sdhb/Ciapin1/Slc25a39/Xdh/Fxn/Isca2/Bola2/Ndufv2
1	Mammals	Lutra lutra	GO-MF	GO:0051537	2 iron, 2 sulfur cluster binding	9	5.38616	0.00052253	FDX1/ISCU/FXN/ISCA1/CISD1/BOLA2B/CISD2/SDHB/ISCA2
1	Mammals	Macaca fascicularis	GO-MF	GO:0051537	2 iron, 2 sulfur cluster binding	9	3.85813	0.0048709	SDHB/ISCA1/FXN/ISCA2/LOC102133631/FDX2/CISD1/BOLA2B/FDX1
1	Ray-finned fishes	Thunnus maccoyii	GO-MF	GO:0022848	Acetylcholine-gated monoatomic cation-selective channel activity	5	17.7716	0.000846411	LOC121891904/LOC121901681/chrnb5a/LOC121910801/chrnb3a
1	Ray-finned fishes	Hippoglossus hippoglossus	GO-MF	GO:0022848	Acetylcholine-gated monoatomic cation-selective channel activity	5	16.1003	0.000530492	LOC117754790/chrnb3a/chrna6/LOC117767584/LOC117774680
1	Ray-finned fishes	Esox lucius	GO-MF	GO:0022848	Acetylcholine-gated monoatomic cation-selective channel activity	5	15.046	0.00112565	chrna9a/chrna2b/chrnb3a/chrnb5a/LOC105028513
1	Ray-finned fishes	Gadus morhua	GO-MF	GO:0022848	Acetylcholine-gated monoatomic cation-selective channel activity	4	12.5461	0.00395151	chrna1/LOC115539793/LOC115540906/LOC115547958
1	Ray-finned fishes	Pempheris klunzingeri	GO-MF	GO:0022848	Acetylcholine-gated monoatomic cation-selective channel activity	4	14.0157	0.0148429	chrnb3a/chrnb5a/LOC139223794/chrna6
1	Ray-finned fishes	Betta splendens	GO-MF	GO:0022848	Acetylcholine-gated monoatomic cation-selective channel activity	4	21.1161	0.000615217	LOC114851176/chrna6/chrnb3a/chrnb5a
1	Ray-finned fishes	Syngnathus acus	GO-MF	GO:0022848	Acetylcholine-gated monoatomic cation-selective channel activity	5	17.8545	0.000296828	LOC119115673/chrnb5a/chrnb3a/chrna6/LOC119134189
1	Ray-finned fishes	Archocentrus centrarchus	GO-MF	GO:0022848	Acetylcholine-gated monoatomic cation-selective channel activity	5	12.1427	0.0017409	LOC115783692/LOC115785037/LOC115786822/LOC115792318/LOC115793257
1	Ray-finned fishes	Sardina pilchardus	GO-MF	GO:0022848	Acetylcholine-gated monoatomic cation-selective channel activity	4	12.3286	0.00682564	LOC134068701/LOC134093477/chrna6/chrna8
1	Ray-finned fishes	Mastacembelus armatus	GO-MF	GO:0022848	Acetylcholine-gated monoatomic cation-selective channel activity	4	17.9979	0.00252834	LOC113127606/LOC113128111/LOC113128672/LOC113144266
1	Ray-finned fishes	Salarias fasciatus	GO-MF	GO:0022848	Acetylcholine-gated monoatomic cation-selective channel activity	4	9.61159	0.0220113	LOC115390950/LOC115390955/LOC115390967/chrna1
1	Ray-finned fishes	Parambassis ranga	GO-MF	GO:0022848	Acetylcholine-gated monoatomic cation-selective channel activity	3	14.261	0.0128872	LOC114431851/LOC114442360/LOC114444965
1	Ray-finned fishes	Sphaeramia orbicularis	GO-MF	GO:0022848	Acetylcholine-gated monoatomic cation-selective channel activity	4	13.3897	0.00550707	LOC115424714/LOC115424933/LOC115427210/LOC115430876
1	Ray-finned fishes	Anabas testudineus	GO-MF	GO:0022848	Acetylcholine-gated monoatomic cation-selective channel activity	4	24.2881	0.00158766	LOC113160303/chrnb3a/chrnb5a/LOC113164081
1	Ray-finned fishes	Echeneis naucrates	GO-MF	GO:0022848	Acetylcholine-gated monoatomic cation-selective channel activity	4	19.0608	0.000919424	LOC115040397/LOC115040772/LOC115040892/LOC115052746
1	Ray-finned fishes	Sparus aurata	GO-MF	GO:0022848	Acetylcholine-gated monoatomic cation-selective channel activity	5	17.7429	0.000659428	LOC115576791/LOC115582659/LOC115590875/LOC115591394/LOC115593674
1	Ray-finned fishes	Pleuronectes platessa	GO-MF	GO:0022848	Acetylcholine-gated monoatomic cation-selective channel activity	4	14.5817	0.0025492	LOC128436724/chrna6/chrnb3a/LOC128457336
1	Ray-finned fishes	Pungitius pungitius	GO-MF	GO:0022848	Acetylcholine-gated monoatomic cation-selective channel activity	5	17.6928	0.000673127	LOC119211603/LOC119215310/LOC119217726/chrnb3a/LOC119220414
1	Ray-finned fishes	Alosa sapidissima	GO-MF	GO:0022848	Acetylcholine-gated monoatomic cation-selective channel activity	4	18.7275	0.00107337	LOC121694474/LOC121704091/chrna8/chrna6
1	Ray-finned fishes	Scatophagus argus	GO-MF	GO:0022848	Acetylcholine-gated monoatomic cation-selective channel activity	4	20.125	0.000843263	LOC124055698/chrnb3a/chrnb5a/LOC124068595
1	Ray-finned fishes	Chelmon rostratus	GO-MF	GO:0022848	Acetylcholine-gated monoatomic cation-selective channel activity	4	15.1854	0.00401347	LOC121611244/chrnb3a/chrnb5a/LOC121627327
1	Ray-finned fishes	Pygocentrus nattereri	GO-MF	GO:0022848	Acetylcholine-gated monoatomic cation-selective channel activity	2	14.6976	0.0375362	chrnb3a/chrna5
1	Ray-finned fishes	Thunnus albacares	GO-MF	GO:0022848	Acetylcholine-gated monoatomic cation-selective channel activity	4	14.6335	0.00592803	chrnb3a/chrnb5a/LOC122991071/LOC122996077
1	Ray-finned fishes	Sebastes umbrosus	GO-MF	GO:0022848	Acetylcholine-gated monoatomic cation-selective channel activity	5	14.1378	0.00138649	LOC119475226/LOC119483649/chrnb3a/chrnb5a/LOC119494946
1	Ray-finned fishes	Toxotes jaculatrix	GO-MF	GO:0022848	Acetylcholine-gated monoatomic cation-selective channel activity	5	23.4538	5.7822e-05	LOC121177993/chrnb3a/chrna6/LOC121180988/LOC121191151
1	Ray-finned fishes	Myripristis murdjan	GO-MF	GO:0022848	Acetylcholine-gated monoatomic cation-selective channel activity	4	13.4967	0.00402228	LOC115360656/LOC115360668/LOC115362807/LOC115371483
1	Ray-finned fishes	Limanda limanda	GO-MF	GO:0022848	Acetylcholine-gated monoatomic cation-selective channel activity	4	12.0637	0.0182523	LOC132996752/LOC133019089/chrnb3a/chrna6
1	Ray-finned fishes	Acanthopagrus latus	GO-MF	GO:0022848	Acetylcholine-gated monoatomic cation-selective channel activity	5	20.2016	0.000171493	LOC119008077/LOC119015045/chrnb3a/chrnb5a/LOC119030988
1	Ray-finned fishes	Labrus mixtus	GO-MF	GO:0022848	Acetylcholine-gated monoatomic cation-selective channel activity	3	13.8619	0.0183439	LOC132959799/chrna6/LOC132985002
1	Ray-finned fishes	Enoplosus armatus	GO-MF	GO:0022848	Acetylcholine-gated monoatomic cation-selective channel activity	6	16.4474	0.000139624	LOC139291008/LOC139291559/LOC139295326/chrnb3a/chrnb5a/LOC139306846
1	Ray-finned fishes	Cyclopterus lumpus	GO-MF	GO:0022848	Acetylcholine-gated monoatomic cation-selective channel activity	3	12.3429	0.0385739	chrnb3a/chrnb5a/LOC117737365
1	Ray-finned fishes	Melanotaenia boesemani	GO-MF	GO:0022848	Acetylcholine-gated monoatomic cation-selective channel activity	4	12.6664	0.00483702	LOC121635891/LOC121637647/LOC121638234/chrnb3a
1	Ray-finned fishes	Periophthalmus magnuspinnatus	GO-MF	GO:0022848	Acetylcholine-gated monoatomic cation-selective channel activity	3	13.096	0.0270185	chrnb3a/LOC117377982/LOC117393922
1	Ray-finned fishes	Cottoperca gobio	GO-MF	GO:0022848	Acetylcholine-gated monoatomic cation-selective channel activity	3	13.7573	0.0229348	LOC115008396/LOC115011691/LOC115014892
1	Mammals	Macaca nemestrina	GO-MF	GO:0001671	ATPase activator activity	6	3.6961	0.0367564	AHSA2P/LOC105469989/LOC105471495/LOC105480089/LOC105491722/LOC105493025
1	Mammals	Eptesicus fuscus	GO-MF	GO:0001671	ATPase activator activity	7	3.24077	0.0461952	AHSA1/DNAJC19/HSCB/DNAJC15/ATP1B3/DNAJB6/LOC129150506
1	Mammals	Muntiacus reevesi	GO-MF	GO:0001671	ATPase activator activity	7	5.39267	0.00215911	DNAJC15/HSCB/LOC136164307/TOR1AIP1/AHSA1/DNAJC19/ATP1B3
1	Mammals	Homo sapiens	GO-MF	GO:0001671	ATPase activator activity	12	3.39573	0.00174878	DNAJB6/DNAJA2/DNAJC24/DNAJC19/DNAJC2/DNAJC15/DNAJA1/DNAJB1/ATP1B1/ATP1B3/DNAJC1/DNAJC7
1	Mammals	Dromiciops gliroides	GO-MF	GO:0001671	ATPase activator activity	11	3.77919	0.00261258	DNAJB6/DNAJC24/HSCB/AHSA1/DNAJC19/DNAJC15/ATP1B3/ATP1B1/GTF2H4/TOR1AIP2/ATP1B2
1	Mammals	Diceros bicornis minor	GO-MF	GO:0001671	ATPase activator activity	5	4.75661	0.029428	DNAJB6/DNAJC15/LOC131411934/ATP1B3/DNAJC19
1	Mammals	Bos taurus	GO-MF	GO:0001671	ATPase activator activity	6	3.86602	0.0398561	DNAJC19/ATP1B3/AHSA1/LOC113901342/DNAJC15/HSCB
1	Mammals	Trichosurus vulpecula	GO-MF	GO:0001671	ATPase activator activity	8	3.47712	0.0208755	AHSA1/HSCB/ATP1B1/ATP1B3/DNAJC19/DNAJB6/ATP1B2/GTF2H4
1	Mammals	Cervus elaphus	GO-MF	GO:0001671	ATPase activator activity	7	4.14054	0.0219247	DNAJC19/ATP1B3/DNAJC15/HSCB/LOC122703431/AHSA1/TOR1AIP1
1	Ray-finned fishes	Periophthalmus magnuspinnatus	GO-MF	GO:0030553	CGMP binding	2	16.37	0.0479989	LOC117377720/cnga1b
1	Ray-finned fishes	Gadus morhua	GO-MF	GO:0030553	CGMP binding	3	14.7024	0.0102352	LOC115529146/LOC115547865/LOC115552146
1	Ray-finned fishes	Toxotes jaculatrix	GO-MF	GO:0030553	CGMP binding	2	15.6359	0.0406418	cnga1b/LOC121188479
1	Ray-finned fishes	Notolabrus celidotus	GO-MF	GO:0030553	CGMP binding	3	16.1538	0.0126867	LOC117809919/cnga2a/cnga4
1	Ray-finned fishes	Platichthys flesus	GO-MF	GO:0030553	CGMP binding	2	16.9637	0.0472533	cnga1b/LOC133959244
1	Ray-finned fishes	Osmerus eperlanus	GO-MF	GO:0030553	CGMP binding	2	26.1556	0.045873	cnga1b/cnga1a
1	Ray-finned fishes	Enoplosus armatus	GO-MF	GO:0030553	CGMP binding	2	13.2734	0.0472324	cnga2a/cnga1b
1	Ray-finned fishes	Mastacembelus armatus	GO-MF	GO:0030553	CGMP binding	2	21.7474	0.0304838	cnga1/LOC113144454
1	Ray-finned fishes	Parambassis ranga	GO-MF	GO:0030553	CGMP binding	2	17.8262	0.0356734	cnga1/LOC114442683
1	Ray-finned fishes	Pygocentrus nattereri	GO-MF	GO:0030553	CGMP binding	2	27.4356	0.017652	cnga1b/cnga4
1	Mammals	Pongo pygmaeus	GO-MF	GO:0097602	Cullin family protein binding	8	3.10513	0.0341811	LOC129010232/DCUN1D3/LOC129016000/RBX1/KLHL13/DCUN1D1/RNF7/SKP1
1	Mammals	Symphalangus syndactylus	GO-MF	GO:0097602	Cullin family protein binding	8	3.24228	0.0289487	DCUN1D3/LOC129462540/RBX1/KLHL13/LOC129481902/RNF7/SKP1/DCUN1D1
1	Mammals	Diceros bicornis minor	GO-MF	GO:0097602	Cullin family protein binding	5	4.75661	0.029428	KLHL13/SKP1/DCUN1D5/DCUN1D2/KCTD5
1	Mammals	Phyllostomus discolor	GO-MF	GO:0097602	Cullin family protein binding	9	4.51007	0.00161972	DCUN1D4/RNF7/KLHL13/DCUN1D2/SKP1/DCUN1D3/RBX1/DCUN1D1/KLHL36
1	Mammals	Rhinolophus ferrumequinum	GO-MF	GO:0097602	Cullin family protein binding	7	3.99953	0.0238651	SKP1/KCTD5/DCUN1D2/KLHL13/RBX1/DCUN1D1/RNF7
1	Mammals	Camelus dromedarius	GO-MF	GO:0097602	Cullin family protein binding	7	6.03569	0.00193817	DCUN1D1/DCUN1D5/SKP1/DCUN1D3/RBX1/KLHL13/ANAPC11
1	Mammals	Dasypus novemcinctus	GO-MF	GO:0097602	Cullin family protein binding	9	2.60777	0.0309381	SKP1/DCUN1D4/DCUN1D1/KCTD2/RNF7/DCUN1D3/KLHL13/RBX1/DCUN1D5
1	Mammals	Eptesicus fuscus	GO-MF	GO:0097602	Cullin family protein binding	8	3.22064	0.0292003	KLHL36/LOC103286718/DCUN1D1/DCUN1D2/RBX1/KLHL13/CCDC22/RNF7
1	Mammals	Loxodonta africana	GO-MF	GO:0097602	Cullin family protein binding	5	4.34513	0.0471644	RBX1/DCUN1D2/SKP1/KLHL13/DCUN1D3
1	Mammals	Saccopteryx leptura	GO-MF	GO:0097602	Cullin family protein binding	7	3.52095	0.036401	SKP1/DCUN1D1/LOC136381402/KLHL13/LOC136397192/KCTD5/KCTD2
1	Mammals	Monodelphis domestica	GO-MF	GO:0097602	Cullin family protein binding	9	3.86787	0.00369885	DCUN1D5/RBX1/RNF7/SKP1/KLHL13/DCUN1D1/KCTD5/DCUN1D2/KCTD2
1	Mammals	Elephas maximus indicus	GO-MF	GO:0097602	Cullin family protein binding	5	4.26642	0.0483919	DCUN1D2/KLHL13/SKP1/RBX1/DCUN1D3
1	Mammals	Nycticebus coucang	GO-MF	GO:0097602	Cullin family protein binding	11	2.63742	0.0320453	DCUN1D3/DCUN1D5/DCUN1D2/DCUN1D1/SKP1/ANAPC11/KCTD2/KLHL13/RBX1/RNF7/KCTD6
1	Mammals	Canis lupus familiaris	GO-MF	GO:0097602	Cullin family protein binding	7	3.47822	0.0355946	RNF7/SKP1/ANAPC11/DCUN1D5/KCTD5/KLHL13/DCUN1D1
1	Mammals	Pongo abelii	GO-MF	GO:0097602	Cullin family protein binding	8	2.96489	0.0437627	DCUN1D3/PPP2CA/DCUN1D1/RBX1/RNF7/KCTD5/KLHL13/LOC112135798
1	Mammals	Choloepus didactylus	GO-MF	GO:0097602	Cullin family protein binding	11	2.78613	0.0123796	KCTD6/DCUN1D2/SKP1/KCTD2/ANAPC11/DCUN1D3/CCDC22/KLHL13/DCUN1D1/RNF7/RBX1
1	Mammals	Suncus etruscus	GO-MF	GO:0016538	Cyclin-dependent protein serine/threonine kinase regulator activity	9	3.2828	0.01683	CCND3/CCNH/CCNQ/CCNB1/CCNA2/CCNC/CCND2/CCNE1/CCNI
1	Mammals	Neofelis nebulosa	GO-MF	GO:0016538	Cyclin-dependent protein serine/threonine kinase regulator activity	7	3.66572	0.0343392	CCNB3/CCNL2/CCNA2/CCNG1/CCNB1/CCNB2/CCND2
1	Mammals	Oryctolagus cuniculus	GO-MF	GO:0016538	Cyclin-dependent protein serine/threonine kinase regulator activity	10	2.88277	0.0247083	CCND2/CCNA2/CCNC/CCNB1/LOC100347628/CCNI/CCNJ/CCNB2/CCNG1/CCNH
1	Mammals	Pongo pygmaeus	GO-MF	GO:0016538	Cyclin-dependent protein serine/threonine kinase regulator activity	9	2.74472	0.0467336	CCNJ/CCND2/CCNB2/CCNQ/CCNB3/CCNG2/CCNG1/CCNH/CCND3
1	Mammals	Symphalangus syndactylus	GO-MF	GO:0016538	Cyclin-dependent protein serine/threonine kinase regulator activity	9	2.94611	0.0308838	CCNH/CCNE1/CCNB1/CCNJ/CCNQ/CCNB2/CCND2/CCNG1/CCNG2
1	Mammals	Camelus dromedarius	GO-MF	GO:0016538	Cyclin-dependent protein serine/threonine kinase regulator activity	8	4.69059	0.00422871	CCNB2/CCNI2/CCNI/CCNG2/CCNA2/CCNE1/CCNG1/CCNH
1	Mammals	Dasypus novemcinctus	GO-MF	GO:0016538	Cyclin-dependent protein serine/threonine kinase regulator activity	13	2.89753	0.00198577	CCNB2/CCNG1/CCNP/CCNB3/CCNC/CCNQ/CCNB1/CCNJ/CCNE2/CCNI/CCNG2/CCNH/CCNA2
1	Mammals	Homo sapiens	GO-MF	GO:0016538	Cyclin-dependent protein serine/threonine kinase regulator activity	13	2.89837	0.00520806	CDK4/CKS1B/CKS2/CCNJ/CCNB3/CCND2/CCND3/CCNG1/CCNG2/CCNH/CCNT2/CCNB2/CCNQ
1	Mammals	Pan paniscus	GO-MF	GO:0016538	Cyclin-dependent protein serine/threonine kinase regulator activity	9	2.99138	0.0289832	CCNJ/CCND3/CCNB3/CCNQ/CCNH/CCNB2/CCNG2/CCND2/CCNG1
1	Mammals	Rhinolophus ferrumequinum	GO-MF	GO:0016538	Cyclin-dependent protein serine/threonine kinase regulator activity	8	3.51607	0.025386	CCNG1/CCNC/CCNI/CCNG2/CCNB2/CCNB1/CNPPD1/CCNL2
1	Mammals	Macaca nemestrina	GO-MF	GO:0016538	Cyclin-dependent protein serine/threonine kinase regulator activity	10	3.31701	0.00617277	CCNQ/LOC105475019/LOC105475199/LOC105477250/LOC105478475/LOC105480812/LOC105487658/LOC105489522/LOC105489611/LOC105493944
1	Mammals	Choloepus didactylus	GO-MF	GO:0016538	Cyclin-dependent protein serine/threonine kinase regulator activity	15	2.612	0.00613814	CCNG1/CCNB1/CCNH/CCNJ/LOC119521172/CCNE1/CCNQ/LOC119523679/CCNI/CCNG2/CCNA2/CCNB2/LOC119534103/CCNC/LOC119539827
1	Mammals	Canis lupus baileyi	GO-MF	GO:0016538	Cyclin-dependent protein serine/threonine kinase regulator activity	7	4.36506	0.0111524	CCNA2/CCNB2/CCNL2/CCNB1/CCNC/CCNK/CKS2
1	Mammals	Pan troglodytes	GO-MF	GO:0016538	Cyclin-dependent protein serine/threonine kinase regulator activity	9	2.95305	0.0275903	CCNB3/CCNJ/CCNB2/CCNG2/CCNG1/CCND3/CCNQ/CCNH/CCND2
1	Mammals	Zalophus californianus	GO-MF	GO:0016538	Cyclin-dependent protein serine/threonine kinase regulator activity	10	3.52806	0.00854953	CCNB2/CCNA1/CCND2/CCNA2/CCNI/LOC113925370/CCNB1/CCNH/CCNB3/CCNP
1	Mammals	Nycticebus coucang	GO-MF	GO:0016538	Cyclin-dependent protein serine/threonine kinase regulator activity	12	2.56891	0.0280444	CCNG1/CCNA2/CCNL2/CCNQ/CCNB3/CCNJ/CCNH/CCNB1/CCNI/CCNC/CCNB2/CCNP
1	Mammals	Erinaceus europaeus	GO-MF	GO:0016538	Cyclin-dependent protein serine/threonine kinase regulator activity	7	3.54418	0.0356889	CCNH/CCNL1/CCNC/CCNB2/CCNQ/CCNJ/CCNB1
1	Mammals	Lynx canadensis	GO-MF	GO:0016538	Cyclin-dependent protein serine/threonine kinase regulator activity	7	3.62011	0.0292248	CCNB3/CCNA2/CCNB2/CCND2/CCNB1/CCNG1/CCNL2
1	Mammals	Bos taurus	GO-MF	GO:0016538	Cyclin-dependent protein serine/threonine kinase regulator activity	7	3.38276	0.0398561	CCNB1/CCNQ/CCNA2/CCNH/CCNG1/CCNC/CCNB2
1	Mammals	Sciurus carolinensis	GO-MF	GO:0016538	Cyclin-dependent protein serine/threonine kinase regulator activity	10	2.94861	0.020444	Ccnb2/Ccne2/Ccnl2/Ccna1/Ccnh/Ccnb1/Ccng1/Ccnc/Ccni/Ccna2
1	Mammals	Marmota flaviventris	GO-MF	GO:0016538	Cyclin-dependent protein serine/threonine kinase regulator activity	7	5.27583	0.00279638	Cks1b/Ccnh/Ccnt2/Ccnl2/Ccnb1/Cks2/Ccna2
1	Mammals	Phyllostomus discolor	GO-MF	GO:0016538	Cyclin-dependent protein serine/threonine kinase regulator activity	9	3.60806	0.00798559	CCNG2/CCNF/CCNJ/CCND1/CCNA2/CCNQ/CCNB1/CCNG1/CCNH
1	Ray-finned fishes	Enoplosus armatus	GO-MF	GO:0005243	Gap junction channel activity	5	14.6624	0.000956736	gjb9a/LOC139302523/LOC139306470/LOC139306482/LOC139306858
1	Ray-finned fishes	Parambassis ranga	GO-MF	GO:0005243	Gap junction channel activity	4	13.266	0.0029894	LOC114427115/LOC114427219/LOC114430358/LOC114452250
1	Ray-finned fishes	Takifugu rubripes	GO-MF	GO:0005243	Gap junction channel activity	6	18.1736	6.59132e-05	LOC101070667/gjb9a/LOC101072154/LOC101074708/LOC115253034/LOC115253067
1	Ray-finned fishes	Salarias fasciatus	GO-MF	GO:0005243	Gap junction channel activity	5	8.00966	0.0150846	LOC115383950/LOC115384128/LOC115401756/LOC115401758/LOC115406326
1	Ray-finned fishes	Echeneis naucrates	GO-MF	GO:0005243	Gap junction channel activity	4	12.996	0.00337897	LOC115035581/LOC115050546/LOC115054048/LOC115054471
1	Ray-finned fishes	Salminus brasiliensis	GO-MF	GO:0005243	Gap junction channel activity	3	19.599	0.0166557	gja9a/LOC140549620/gjd1a
1	Ray-finned fishes	Labrus bergylta	GO-MF	GO:0005243	Gap junction channel activity	4	13.855	0.00909662	LOC109990154/LOC109996558/LOC109996580/gjb9a
1	Ray-finned fishes	Gadus morhua	GO-MF	GO:0005243	Gap junction channel activity	5	9.11777	0.00395151	LOC115534588/LOC115541667/LOC115542330/LOC115545561/LOC115547736
1	Ray-finned fishes	Sphaeramia orbicularis	GO-MF	GO:0005243	Gap junction channel activity	4	8.26173	0.0202798	LOC115414371/LOC115414889/LOC115433933/LOC115434737
1	Ray-finned fishes	Archocentrus centrarchus	GO-MF	GO:0005243	Gap junction channel activity	5	10.0177	0.00337174	LOC115772642/LOC115773980/LOC115793722/LOC115797194/LOC115800881
1	Ray-finned fishes	Chaetodon trifascialis	GO-MF	GO:0005243	Gap junction channel activity	3	9.92285	0.0239242	LOC139327905/LOC139347555/LOC139352019
1	Ray-finned fishes	Cottoperca gobio	GO-MF	GO:0005243	Gap junction channel activity	4	11.0058	0.0129588	LOC115019674/LOC115021960/LOC115027325/LOC115028912
1	Mammals	Molossus molossus	GO-MF	GO:0030544	Hsp70 protein binding	8	3.59252	0.017158	DNAJC2/DNAJB6/ST13/HIKESHI/DNAJA1/DNAJB12/DNAJA4/DNAJB14
1	Mammals	Gorilla gorilla	GO-MF	GO:0030544	Hsp70 protein binding	10	4.39288	0.00075187	TTC4/DNAJA1/DNAJB1/HIKESHI/DNAJC2/DNAJB14/DNAJA2/ST13/DNAJB6/DNAJB12
1	Mammals	Macaca nemestrina	GO-MF	GO:0030544	Hsp70 protein binding	9	3.8809	0.00359368	LOC105464393/LOC105466043/LOC105468869/LOC105474977/LOC105475349/LOC105485650/LOC105492217/LOC105495111/LOC105497113
1	Mammals	Diceros bicornis minor	GO-MF	GO:0030544	Hsp70 protein binding	5	5.03641	0.0272736	DNAJC2/DNAJB6/DNAJB12/HIKESHI/DNAJA1
1	Mammals	Pan troglodytes	GO-MF	GO:0030544	Hsp70 protein binding	10	3.70915	0.00376385	DNAJB12/TTC4/DNAJB1/DNAJB14/DNAJA2/DNAJB6/DNAJC2/ST13/DNAJA1/HIKESHI
1	Mammals	Macaca fascicularis	GO-MF	GO:0030544	Hsp70 protein binding	9	3.67441	0.00695031	DNAJA2/DNAJC2/DNAJB1/DNAJA1/TTC4/HIKESHI/DNAJB6/ST13/DNAJB12
1	Mammals	Rhinolophus ferrumequinum	GO-MF	GO:0030544	Hsp70 protein binding	7	3.63593	0.0329596	DNAJC2/DNAJB6/SACS/ST13/HIKESHI/DNAJA1/DNAJB12
1	Mammals	Apodemus sylvaticus	GO-MF	GO:0030544	Hsp70 protein binding	6	3.76347	0.0423019	St13/Dnaja2/Dnajb1/Dnajb6/Dnaja1/Dnajb14
1	Mammals	Rattus norvegicus	GO-MF	GO:0030544	Hsp70 protein binding	15	2.33989	0.0173182	Rps3/Stip1/Bax/Dnaja4/Dnajc8/Dnaja3/Dnajb1/Ppid/Dnajb6/Cdk1/Ago2/Dnaja1/Creb1/St13/Dnaja2
1	Mammals	Pongo abelii	GO-MF	GO:0030544	Hsp70 protein binding	10	3.70611	0.00294502	DNAJB14/DNAJA1/ST13/DNAJB6/TTC4/DNAJB1/DNAJB12/DNAJC2/HIKESHI/DNAJA2
1	Mammals	Symphalangus syndactylus	GO-MF	GO:0030544	Hsp70 protein binding	10	3.70043	0.00351397	DNAJA2/TTC4/DNAJB1/ST13/DNAJB6/DNAJB12/HIKESHI/DNAJC2/DNAJA1/DNAJB14
1	Mammals	Monodelphis domestica	GO-MF	GO:0030544	Hsp70 protein binding	9	3.06206	0.0197056	DNAJB12/DNAJB14/DNAJA2/ST13/LOC100014880/DNAJB6/HIKESHI/DNAJB1/SACS
1	Mammals	Pan paniscus	GO-MF	GO:0030544	Hsp70 protein binding	10	4.11512	0.00159539	DNAJB1/DNAJA1/DNAJB14/DNAJA2/TTC4/ST13/DNAJB6/HIKESHI/DNAJC2/DNAJB12
1	Mammals	Pongo pygmaeus	GO-MF	GO:0030544	Hsp70 protein binding	10	4.06625	0.00130984	HIKESHI/DNAJA2/DNAJB1/ST13/DNAJB14/TTC4/DNAJC2/DNAJB6/DNAJA1/DNAJB12
1	Mammals	Pipistrellus kuhlii	GO-MF	GO:0030544	Hsp70 protein binding	7	3.38452	0.0383914	DNAJB1/HIKESHI/DNAJB6/DNAJC2/DNAJA1/DNAJA2/ST13
1	Mammals	Homo sapiens	GO-MF	GO:0030544	Hsp70 protein binding	15	2.25227	0.0219144	DNAJB6/STUB1/DNAJA2/METTL21A/DNAJC8/DNAJC2/STAU2/DNAJA1/DNAJB1/HIKESHI/DNAJB12/RPS3/ST13/TTC4/DNAJB14
1	Ray-finned fishes	Labrus mixtus	GO-MF	GO:0005222	Intracellularly cAMP-activated cation channel activity	2	22.6832	0.0359645	cnga1b/cnga2a
1	Ray-finned fishes	Notolabrus celidotus	GO-MF	GO:0005222	Intracellularly cAMP-activated cation channel activity	3	24.965	0.00452301	LOC117809919/cnga2a/cnga4
1	Ray-finned fishes	Scomber scombrus	GO-MF	GO:0005222	Intracellularly cAMP-activated cation channel activity	2	27.1254	0.0204095	LOC133985647/cnga1b
1	Ray-finned fishes	Enoplosus armatus	GO-MF	GO:0005222	Intracellularly cAMP-activated cation channel activity	2	22.9267	0.0378065	cnga2a/cnga1b
1	Ray-finned fishes	Gadus morhua	GO-MF	GO:0005222	Intracellularly cAMP-activated cation channel activity	3	21.3853	0.00395151	LOC115529146/LOC115547865/LOC115552146
1	Ray-finned fishes	Thunnus albacares	GO-MF	GO:0005222	Intracellularly cAMP-activated cation channel activity	2	19.2896	0.0496161	cnga1b/LOC122990506
1	Ray-finned fishes	Platichthys flesus	GO-MF	GO:0005222	Intracellularly cAMP-activated cation channel activity	2	24.0319	0.0335093	cnga1b/LOC133959244
1	Ray-finned fishes	Toxotes jaculatrix	GO-MF	GO:0005222	Intracellularly cAMP-activated cation channel activity	2	28.1445	0.0217097	cnga1b/LOC121188479
1	Ray-finned fishes	Sparus aurata	GO-MF	GO:0005222	Intracellularly cAMP-activated cation channel activity	2	21.2915	0.0380445	cnga4/cnga1
1	Ray-finned fishes	Pygocentrus nattereri	GO-MF	GO:0005222	Intracellularly cAMP-activated cation channel activity	2	37.4121	0.01296	cnga1b/cnga4
1	Ray-finned fishes	Esox lucius	GO-MF	GO:0005222	Intracellularly cAMP-activated cation channel activity	2	15.8667	0.044526	LOC105007729/cnga1b
1	Ray-finned fishes	Hippoglossus hippoglossus	GO-MF	GO:0005222	Intracellularly cAMP-activated cation channel activity	2	18.6764	0.0400916	cnga1b/LOC117768945
1	Ray-finned fishes	Osmerus eperlanus	GO-MF	GO:0005222	Intracellularly cAMP-activated cation channel activity	2	39.2333	0.0266515	cnga1b/cnga1a
1	Ray-finned fishes	Periophthalmus magnuspinnatus	GO-MF	GO:0005222	Intracellularly cAMP-activated cation channel activity	2	23.8109	0.0300737	LOC117377720/cnga1b
1	Ray-finned fishes	Acanthopagrus latus	GO-MF	GO:0005222	Intracellularly cAMP-activated cation channel activity	2	22.7727	0.0327901	LOC119007859/cnga1b
1	Ray-finned fishes	Parambassis ranga	GO-MF	GO:0005222	Intracellularly cAMP-activated cation channel activity	2	28.522	0.0152784	cnga1/LOC114442683
1	Ray-finned fishes	Toxotes jaculatrix	GO-MF	GO:0005223	Intracellularly cGMP-activated cation channel activity	2	28.1445	0.0217097	cnga1b/LOC121188479
1	Ray-finned fishes	Acanthopagrus latus	GO-MF	GO:0005223	Intracellularly cGMP-activated cation channel activity	2	22.7727	0.0327901	LOC119007859/cnga1b
1	Ray-finned fishes	Scomber scombrus	GO-MF	GO:0005223	Intracellularly cGMP-activated cation channel activity	2	27.1254	0.0204095	LOC133985647/cnga1b
1	Ray-finned fishes	Gadus morhua	GO-MF	GO:0005223	Intracellularly cGMP-activated cation channel activity	3	21.3853	0.00395151	LOC115529146/LOC115547865/LOC115552146
1	Ray-finned fishes	Esox lucius	GO-MF	GO:0005223	Intracellularly cGMP-activated cation channel activity	2	15.8667	0.044526	LOC105007729/cnga1b
1	Ray-finned fishes	Hippoglossus hippoglossus	GO-MF	GO:0005223	Intracellularly cGMP-activated cation channel activity	2	18.6764	0.0400916	cnga1b/LOC117768945
1	Ray-finned fishes	Periophthalmus magnuspinnatus	GO-MF	GO:0005223	Intracellularly cGMP-activated cation channel activity	2	23.8109	0.0300737	LOC117377720/cnga1b
1	Ray-finned fishes	Labrus mixtus	GO-MF	GO:0005223	Intracellularly cGMP-activated cation channel activity	2	22.6832	0.0359645	cnga1b/cnga2a
1	Ray-finned fishes	Parambassis ranga	GO-MF	GO:0005223	Intracellularly cGMP-activated cation channel activity	2	28.522	0.0152784	cnga1/LOC114442683
1	Ray-finned fishes	Notolabrus celidotus	GO-MF	GO:0005223	Intracellularly cGMP-activated cation channel activity	3	24.965	0.00452301	LOC117809919/cnga2a/cnga4
1	Ray-finned fishes	Sparus aurata	GO-MF	GO:0005223	Intracellularly cGMP-activated cation channel activity	2	21.2915	0.0380445	cnga4/cnga1
1	Ray-finned fishes	Pygocentrus nattereri	GO-MF	GO:0005223	Intracellularly cGMP-activated cation channel activity	2	37.4121	0.01296	cnga1b/cnga4
1	Ray-finned fishes	Platichthys flesus	GO-MF	GO:0005223	Intracellularly cGMP-activated cation channel activity	2	24.0319	0.0335093	cnga1b/LOC133959244
1	Ray-finned fishes	Enoplosus armatus	GO-MF	GO:0005223	Intracellularly cGMP-activated cation channel activity	2	22.9267	0.0378065	cnga2a/cnga1b
1	Ray-finned fishes	Thunnus albacares	GO-MF	GO:0005223	Intracellularly cGMP-activated cation channel activity	2	19.2896	0.0496161	cnga1b/LOC122990506
1	Ray-finned fishes	Osmerus eperlanus	GO-MF	GO:0005223	Intracellularly cGMP-activated cation channel activity	2	39.2333	0.0266515	cnga1b/cnga1a
1	Ray-finned fishes	Lepisosteus oculatus	GO-MF	GO:0005242	Inward rectifier potassium channel activity	3	44.6435	0.00177064	kcnj9/kcnj11l/kcnj14
1	Ray-finned fishes	Sardina pilchardus	GO-MF	GO:0005242	Inward rectifier potassium channel activity	3	18.0909	0.00885278	kcnj9/LOC134082258/kcnj11l
1	Ray-finned fishes	Conger conger	GO-MF	GO:0005242	Inward rectifier potassium channel activity	3	22.1186	0.013024	kcnj11l/kcnj14/kcnj9
1	Ray-finned fishes	Scleropages formosus	GO-MF	GO:0005242	Inward rectifier potassium channel activity	2	22.4185	0.047748	LOC108925895/LOC108929062
1	Ray-finned fishes	Amia calva	GO-MF	GO:0005242	Inward rectifier potassium channel activity	2	33.4697	0.0231682	kcnj11l/kcnj9
1	Ray-finned fishes	Megalops cyprinoides	GO-MF	GO:0005242	Inward rectifier potassium channel activity	3	21.4871	0.0114398	kcnj9/kcnj14/kcnj11l
1	Ray-finned fishes	Alosa sapidissima	GO-MF	GO:0005242	Inward rectifier potassium channel activity	3	15.8014	0.0108614	kcnj9/kcnj14/kcnj11l
1	Mammals	Canis lupus baileyi	GO-MF	GO:0008237	Metallopeptidase activity	6	3.74148	0.0445723	EIF3H/AMZ2/EIF3F/COPS5/BRCC3/COPS6
1	Mammals	Trichosurus vulpecula	GO-MF	GO:0008237	Metallopeptidase activity	8	2.95556	0.0430857	BRCC3/COPS5/EIF3H/PSMD14/PSMD7/MYSM1/EIF3F/COPS6
1	Mammals	Diceros bicornis minor	GO-MF	GO:0008237	Metallopeptidase activity	5	4.75661	0.029428	COPS5/EIF3F/PRPF8/ACE/AMZ2
1	Mammals	Ochotona princeps	GO-MF	GO:0008237	Metallopeptidase activity	6	4.0311	0.0483218	AMZ2/PSMD14/COPS6/PRPF8/PSMD7/EIF3H
1	Mammals	Macropus eugenii	GO-MF	GO:0008237	Metallopeptidase activity	10	4.48591	0.000316176	EIF3H/COPS5/PSMD14/ACE2/LOC140510636/BRCC3/PSMD7/COPS6/MYSM1/LTA4H
1	Mammals	Nycticebus coucang	GO-MF	GO:0008237	Metallopeptidase activity	9	2.83932	0.040052	COPS6/EIF3H/COPS5/EIF3F/PRPF8/AMZ2/BRCC3/PSMD14/PSMD7
1	Mammals	Macaca fascicularis	GO-MF	GO:0008237	Metallopeptidase activity	7	3.75096	0.0175046	AMZ2/COPS5/PSMD7/BRCC3/PSMD14/EIF3F/COPS6
1	Mammals	Chionomys nivalis	GO-MF	GO:0008237	Metallopeptidase activity	6	4.5087	0.0223122	Psmd7/Psmd14/Brcc3/Amz2/Mysm1/Eif3h
1	Mammals	Molossus molossus	GO-MF	GO:0008237	Metallopeptidase activity	8	3.10263	0.0427361	MPND/LTA4H/PSMD14/EIF3F/COPS5/EIF3H/AMZ2/LOC118635349
1	Ray-finned fishes	Sardina pilchardus	GO-MF	GO:0042043	Neurexin family protein binding	3	27.7394	0.00682564	nlgn2a/nlgn4xa/nlgn2b
1	Ray-finned fishes	Conger conger	GO-MF	GO:0042043	Neurexin family protein binding	2	21.197	0.0406713	nlgn2a/LOC133132275
1	Ray-finned fishes	Enoplosus armatus	GO-MF	GO:0042043	Neurexin family protein binding	2	18.0139	0.0403968	LOC139291949/nlgn2b
1	Ray-finned fishes	Myripristis murdjan	GO-MF	GO:0042043	Neurexin family protein binding	3	22.581	0.00454771	LOC115371512/nlgn2/LOC115380209
1	Ray-finned fishes	Toxotes jaculatrix	GO-MF	GO:0042043	Neurexin family protein binding	2	17.5903	0.0375347	nlgn2b/nlgn4xb
1	Ray-finned fishes	Labrus mixtus	GO-MF	GO:0042043	Neurexin family protein binding	3	19.6985	0.00764222	nlgn2a/LOC132971965/LOC132987292
1	Ray-finned fishes	Pempheris klunzingeri	GO-MF	GO:0042043	Neurexin family protein binding	2	22.6408	0.0453311	LOC139208175/nlgn2b
1	Ray-finned fishes	Echeneis naucrates	GO-MF	GO:0042043	Neurexin family protein binding	2	20.4223	0.0258278	LOC115058598/LOC115061657
1	Ray-finned fishes	Anabas testudineus	GO-MF	GO:0042043	Neurexin family protein binding	2	20.4931	0.032212	nlgn2a/LOC113173812
1	Ray-finned fishes	Denticeps clupeoides	GO-MF	GO:0042043	Neurexin family protein binding	2	24.2327	0.0280282	LOC114791933/LOC114797964
1	Ray-finned fishes	Pungitius pungitius	GO-MF	GO:0042043	Neurexin family protein binding	2	22.8645	0.0325138	nlgn2b/LOC119228751
1	Ray-finned fishes	Chaetodon trifascialis	GO-MF	GO:0042043	Neurexin family protein binding	2	20.3546	0.0239242	LOC139340083/nlgn2b
1	Ray-finned fishes	Periophthalmus magnuspinnatus	GO-MF	GO:0042043	Neurexin family protein binding	2	15.4071	0.0499647	nlgn2b/LOC117388836
1	Ray-finned fishes	Platichthys flesus	GO-MF	GO:0042043	Neurexin family protein binding	2	16.9637	0.0472533	LOC133967776/nlgn2b
1	Ray-finned fishes	Osmerus eperlanus	GO-MF	GO:0042043	Neurexin family protein binding	3	34.6176	0.00587308	nlgn2a/LOC134032131/nlgn2b
1	Ray-finned fishes	Scomber scombrus	GO-MF	GO:0042043	Neurexin family protein binding	2	18.6487	0.0392093	nlgn1/nlgn2a
1	Ray-finned fishes	Sebastes umbrosus	GO-MF	GO:0042043	Neurexin family protein binding	3	16.9654	0.0188607	nlgn2b/nlgn1/LOC119500602
1	Ray-finned fishes	Parambassis ranga	GO-MF	GO:0042043	Neurexin family protein binding	3	30.5592	0.00188094	LOC114426099/LOC114445778/LOC114450920
1	Ray-finned fishes	Betta splendens	GO-MF	GO:0042043	Neurexin family protein binding	2	16.7687	0.0475035	LOC114842173/LOC114847168
1	Ray-finned fishes	Notolabrus celidotus	GO-MF	GO:0042043	Neurexin family protein binding	4	21.5385	0.00331878	nlgn2a/nlgn2b/LOC117819754/nlgn1
1	Ray-finned fishes	Syngnathus acus	GO-MF	GO:0042043	Neurexin family protein binding	2	14.7938	0.0429498	nlgn2a/nlgn2b
1	Ray-finned fishes	Esox lucius	GO-MF	GO:0042043	Neurexin family protein binding	3	16.3626	0.00852048	nlgn4xb/nlgn2b/nlgn3a
1	Ray-finned fishes	Betta splendens	GO-MF	GO:0042923	Neuropeptide binding	3	15.2715	0.0133905	oprm1/sstr2a/npy8ar
1	Ray-finned fishes	Chaetodon trifascialis	GO-MF	GO:0042923	Neuropeptide binding	4	17.0716	0.00669112	oprm1/npy8ar/LOC139350238/npy2rl
1	Ray-finned fishes	Esox lucius	GO-MF	GO:0042923	Neuropeptide binding	4	13.9627	0.00315713	oprk1/si:dkey-202l22.3/oprd1a/LOC105031196
1	Ray-finned fishes	Gadus morhua	GO-MF	GO:0042923	Neuropeptide binding	3	10.6927	0.0221705	LOC115531457/LOC115543139/LOC115560489
1	Ray-finned fishes	Sphaeramia orbicularis	GO-MF	GO:0042923	Neuropeptide binding	3	11.201	0.0290667	LOC115430110/LOC115434459/LOC115439259
1	Ray-finned fishes	Notolabrus celidotus	GO-MF	GO:0042923	Neuropeptide binding	3	10.1709	0.032052	npy8ar/oprm1/LOC117830195
1	Ray-finned fishes	Scatophagus argus	GO-MF	GO:0042923	Neuropeptide binding	3	16.1719	0.012658	npy8ar/LOC124052754/oprm1
1	Ray-finned fishes	Labrus bergylta	GO-MF	GO:0042923	Neuropeptide binding	3	13.855	0.0405226	npy8ar/oprm1/LOC109996276
1	Ray-finned fishes	Chelmon rostratus	GO-MF	GO:0042923	Neuropeptide binding	3	12.2025	0.0340302	oprm1/npy8ar/sstr2a
1	Ray-finned fishes	Syngnathus acus	GO-MF	GO:0042923	Neuropeptide binding	3	13.5073	0.0173278	oprm1/oprd1b/sstr2a
1	Ray-finned fishes	Anabas testudineus	GO-MF	GO:0004972	NMDA glutamate receptor activity	2	25.2222	0.0264864	grin2da/grin2aa
1	Ray-finned fishes	Syngnathus acus	GO-MF	GO:0004972	NMDA glutamate receptor activity	2	15.9317	0.0410173	grin2aa/grin2da
1	Ray-finned fishes	Cyclopterus lumpus	GO-MF	GO:0004972	NMDA glutamate receptor activity	3	26.5846	0.0156334	grin2bb/grin2aa/grin2da
1	Ray-finned fishes	Labrus mixtus	GO-MF	GO:0004972	NMDA glutamate receptor activity	3	28.7902	0.0029206	grin2aa/LOC132983831/LOC132991486
1	Ray-finned fishes	Acanthopagrus latus	GO-MF	GO:0004972	NMDA glutamate receptor activity	2	19.2692	0.0409053	grin2aa/grin2da
1	Ray-finned fishes	Labrus bergylta	GO-MF	GO:0004972	NMDA glutamate receptor activity	3	31.9732	0.00909662	LOC109993686/grin2aa/LOC110003023
1	Ray-finned fishes	Periophthalmus magnuspinnatus	GO-MF	GO:0004972	NMDA glutamate receptor activity	2	20.1477	0.0347346	grin2aa/grin2da
1	Ray-finned fishes	Hippoglossus hippoglossus	GO-MF	GO:0004972	NMDA glutamate receptor activity	3	23.3455	0.0065606	grin2aa/grin1b/grin2da
1	Ray-finned fishes	Thunnus thynnus	GO-MF	GO:0004972	NMDA glutamate receptor activity	3	36.4087	0.00189778	grin2aa/grin2da/LOC137200966
1	Ray-finned fishes	Chaetodon trifascialis	GO-MF	GO:0004972	NMDA glutamate receptor activity	2	20.3546	0.0239242	grin2aa/grin2da
1	Ray-finned fishes	Pempheris klunzingeri	GO-MF	GO:0004972	NMDA glutamate receptor activity	2	22.6408	0.0453311	LOC139215780/grin2aa
1	Ray-finned fishes	Scomber japonicus	GO-MF	GO:0004972	NMDA glutamate receptor activity	3	33.7528	0.00477027	grin2bb/LOC128373839/grin2aa
1	Ray-finned fishes	Pungitius pungitius	GO-MF	GO:0004972	NMDA glutamate receptor activity	2	22.8645	0.0325138	grin2da/grin2aa
1	Ray-finned fishes	Scatophagus argus	GO-MF	GO:0004972	NMDA glutamate receptor activity	2	23.2212	0.0415195	grin2aa/grin2da
1	Ray-finned fishes	Betta splendens	GO-MF	GO:0004972	NMDA glutamate receptor activity	2	21.9283	0.0356762	grin2aa/grin2da
1	Ray-finned fishes	Enoplosus armatus	GO-MF	GO:0004972	NMDA glutamate receptor activity	2	19.3995	0.0400042	grin2da/grin2aa
1	Ray-finned fishes	Thunnus albacares	GO-MF	GO:0004972	NMDA glutamate receptor activity	3	24.483	0.00592803	grin2aa/LOC122970319/LOC122987848
1	Ray-finned fishes	Toxotes jaculatrix	GO-MF	GO:0004972	NMDA glutamate receptor activity	2	21.6496	0.0296874	grin2da/grin2aa
1	Ray-finned fishes	Sebastes umbrosus	GO-MF	GO:0004972	NMDA glutamate receptor activity	3	19.5754	0.0160846	LOC119497380/grin2aa/grin2da
1	Ray-finned fishes	Platichthys flesus	GO-MF	GO:0004972	NMDA glutamate receptor activity	2	24.0319	0.0335093	grin2aa/LOC133972676
1	Ray-finned fishes	Scomber scombrus	GO-MF	GO:0004972	NMDA glutamate receptor activity	2	27.1254	0.0204095	grin2bb/grin2aa
1	Mammals	Bos taurus	GO-MF	GO:0031593	Polyubiquitin modification-dependent protein binding	7	3.69029	0.0275471	ZFAND6/BAG6/ABRAXAS2/UBQLN4/BRCC3/UBQLN1/RAD23B
1	Mammals	Arvicola amphibius	GO-MF	GO:0031593	Polyubiquitin modification-dependent protein binding	8	4.33623	0.00876402	Psmd4/Ubqln4/Sprtn/Brcc3/Ubl7/Mysm1/Ubqln1/Rad23b
1	Mammals	Lynx canadensis	GO-MF	GO:0031593	Polyubiquitin modification-dependent protein binding	6	3.69398	0.047113	UFD1/RAD23B/UBQLN1/BAG6/ZFAND6/PSMD4
1	Mammals	Pongo pygmaeus	GO-MF	GO:0031593	Polyubiquitin modification-dependent protein binding	8	3.253	0.0267497	ZFAND6/UFD1/PSMD4/ABRAXAS1/BAG6/RAD23B/UBQLN4/UBQLN1
1	Mammals	Trichosurus vulpecula	GO-MF	GO:0031593	Polyubiquitin modification-dependent protein binding	10	2.95556	0.0208755	ZFAND6/UBL7/LOC118830760/UBQLN1/RAD23B/BRCC3/UFD1/MYSM1/UBQLN4/ABRAXAS1
1	Mammals	Pongo abelii	GO-MF	GO:0031593	Polyubiquitin modification-dependent protein binding	8	3.24726	0.0258826	ZFAND6/UBQLN1/UBQLN4/RAD23B/ABRAXAS1/BAG6/UFD1/PSMD4
1	Mammals	Pan paniscus	GO-MF	GO:0031593	Polyubiquitin modification-dependent protein binding	8	3.2921	0.027181	ZFAND6/UBQLN1/UFD1/UBQLN4/BRCC3/RAD23B/ABRAXAS1/PSMD4
1	Mammals	Symphalangus syndactylus	GO-MF	GO:0031593	Polyubiquitin modification-dependent protein binding	9	3.64757	0.00802412	UFD1/RAD23B/UBQLN1/ZFAND6/UBL7/LOC129482971/ABRAXAS1/PSMD4/UBQLN4
1	Mammals	Dasypus novemcinctus	GO-MF	GO:0031593	Polyubiquitin modification-dependent protein binding	9	2.4836	0.0404765	UFD1/PSMD4/UBQLN1/ZFAND6/RAD23B/UBQLN4/ABRAXAS2/BAG6/ABRAXAS1
1	Mammals	Pan troglodytes	GO-MF	GO:0031593	Polyubiquitin modification-dependent protein binding	8	3.24992	0.026826	PSMD4/UBQLN4/UFD1/ABRAXAS1/UBQLN1/BRCC3/RAD23B/ZFAND6
1	Mammals	Ovis canadensis	GO-MF	GO:0031593	Polyubiquitin modification-dependent protein binding	8	4.19028	0.005469	UBQLN4/ZFAND6/BAG6/ABRAXAS2/UBQLN1/RAD23A/LOC138445339/BRCC3
1	Mammals	Phocoena phocoena	GO-MF	GO:0031593	Polyubiquitin modification-dependent protein binding	7	3.41136	0.0432178	ZFAND6/RAD23A/UBQLN1/RAD23B/PSMD4/BAG6/ABRAXAS2
1	Mammals	Chionomys nivalis	GO-MF	GO:0031593	Polyubiquitin modification-dependent protein binding	7	4.16428	0.0175807	Sprtn/Brcc3/Mysm1/Isg15/Ubqln1/Rad23b/Psmd4
1	Mammals	Canis lupus baileyi	GO-MF	GO:0051087	Protein-folding chaperone binding	9	2.89663	0.0371111	PTGES3L/SUGT1/HSPE1/TSACC/BAG2/PFDN6/STUB1/AHSA1/PTGES3
1	Mammals	Muntiacus reevesi	GO-MF	GO:0051087	Protein-folding chaperone binding	15	4.68475	5.96617e-06	SUGT1/TSACC/HSCB/BAG5/PFDN6/UBL4A/CDC37/TIMM44/LOC136164307/HSPD1/HSPE1/PTGES3/AHSA1/DNAJB13/BAG4
1	Mammals	Eschrichtius robustus	GO-MF	GO:0051087	Protein-folding chaperone binding	11	2.66216	0.0274009	SUGT1/GRPEL2/CDC37/TSACC/AHSA1/GRPEL1/HSPD1/LOC137765220/DNAJB9/BAG1/LOC137777996
1	Mammals	Dasypus novemcinctus	GO-MF	GO:0051087	Protein-folding chaperone binding	16	2.80972	0.000747556	DNAJC3/PFDN6/BAG2/DNLZ/HSPD1/BAG5/BAG1/TIMM44/PDPN/CDKN1B/SUGT1/HSCB/PTGES3/TSACC/GRPEL1/HSPE1
1	Mammals	Loxodonta africana	GO-MF	GO:0051087	Protein-folding chaperone binding	7	3.39943	0.0399814	AHSA1/PTGES3/GRPEL1/PFDN6/LOC100665006/HSPD1/GRPEL2
1	Mammals	Globicephala melas	GO-MF	GO:0051087	Protein-folding chaperone binding	10	2.6442	0.0452017	SUGT1/BAG1/BAG2/GRPEL2/HSPD1/HSPE1/DNAJB9/PTGES3/LOC115863997/CDC37
1	Mammals	Phocoena phocoena	GO-MF	GO:0051087	Protein-folding chaperone binding	10	2.72336	0.0432178	CDC37/GRPEL2/BAG1/HSPE1/HSPD1/DNAJB9/BAG2/LOC136134072/SUGT1/TSACC
1	Mammals	Elephas maximus indicus	GO-MF	GO:0051087	Protein-folding chaperone binding	7	3.54646	0.0357351	GRPEL2/PTGES3/GRPEL1/HSPD1/MOB4/PFDN6/AHSA1
1	Mammals	Dromiciops gliroides	GO-MF	GO:0051087	Protein-folding chaperone binding	12	2.49535	0.0260829	PTGES3/CDC37L1/CDC37/HSCB/BAG1/DNLZ/BAG3/AHSA1/HSPD1/LOC122746476/SUGT1/PFDN6
1	Mammals	Lutra lutra	GO-MF	GO:0051087	Protein-folding chaperone binding	9	2.92392	0.0347478	HSCB/DNLZ/STUB1/GRPEL1/SUGT1/HSPD1/HSPE1/PFDN6/PTGES3
1	Mammals	Acomys russatus	GO-MF	GO:0051087	Protein-folding chaperone binding	10	3.30509	0.00972222	Pfdn6/Hspd1/Sugt1/Hscb/Grpel2/Grpel1/LOC127205704/Stub1/Ptges3/Pdpn
1	Mammals	Mustela erminea	GO-MF	GO:0051087	Protein-folding chaperone binding	9	3.14938	0.0237937	DNLZ/HSCB/SUGT1/STUB1/PFDN6/AHSA1/PTGES3/HSPD1/HSPE1
1	Mammals	Bos taurus	GO-MF	GO:0051087	Protein-folding chaperone binding	13	4.56893	4.49362e-05	PFDN6/BAG4/PTGES3/GRPEL1/GRPEL2/TIMM44/AHSA1/LOC113901342/DNLZ/DNAJB13/HSPD1/LOC113905824/HSCB
1	Mammals	Sorex araneus	GO-MF	GO:0051087	Protein-folding chaperone binding	10	3.33256	0.0124273	PFDN6/GRPEL2/DNLZ/CDC37/STUB1/SUGT1/PTGES3/TIMM44/HSPD1/LOC101559263
1	Mammals	Onychomys torridus	GO-MF	GO:0051087	Protein-folding chaperone binding	9	3.44295	0.0114981	Pfdn6/Ptges3/Hspe1/Hspd1/Stub1/Sugt1/Grpel1/Dnajb9/Ahsa1
1	Mammals	Meles meles	GO-MF	GO:0051087	Protein-folding chaperone binding	8	3.26641	0.0289726	SUGT1/TSACC/STUB1/PFDN6/AHSA1/PTGES3/HSPD1/HSCB
1	Mammals	Mustela lutreola	GO-MF	GO:0051087	Protein-folding chaperone binding	11	3.87647	0.00190697	HSCB/DNLZ/SUGT1/TSACC/STUB1/GRPEL1/HSPD1/HSPE1/PFDN6/AHSA1/PTGES3
1	Mammals	Camelus dromedarius	GO-MF	GO:0051087	Protein-folding chaperone binding	8	3.16932	0.0484729	AHSA1/HSPD1/HSPE1/AHSA2P/PFDN6/GRPEL1/DNLZ/UBL4A
1	Mammals	Pongo pygmaeus	GO-MF	GO:0051087	Protein-folding chaperone binding	12	2.43975	0.0341811	PTGES3/SUGT1/STUB1/CDC37/LOC129030018/HSPD1/MOB4/GRPEL1/GRPEL2/DNAJB9/BAG4/BAG1
1	Mammals	Ovis canadensis	GO-MF	GO:0051087	Protein-folding chaperone binding	12	4.06704	0.000456783	DNAJB13/HSCB/PFDN6/BAG4/BAG1/TSACC/HSPD1/LOC138434076/PTGES3/TIMM44/AHSA1/SUGT1
1	Mammals	Cervus elaphus	GO-MF	GO:0051087	Protein-folding chaperone binding	12	3.13636	0.00836269	TSACC/PTGES3/SUGT1/BAG4/HSCB/DNAJB13/PFDN6/HSPD1/HSPE1/TIMM44/LOC122703431/AHSA1
1	Mammals	Pongo abelii	GO-MF	GO:0051087	Protein-folding chaperone binding	12	2.62279	0.0190584	DNAJB9/GRPEL2/HSPD1/PTGES3/GRPEL1/AHSA2P/BAG1/CDC37/STUB1/SUGT1/BAG4/HSPE1
1	Mammals	Ochotona princeps	GO-MF	GO:0051087	Protein-folding chaperone binding	10	2.96864	0.0330819	SUGT1/GRPEL2/HSPE1/AHSA1/BAG1/CDC37L1/HSPD1/DNAJB9/HSCB/PFDN6
1	Mammals	Arvicola amphibius	GO-MF	GO:0051087	Protein-folding chaperone binding	9	3.29612	0.0250857	Sugt1/Ptges3/LOC119803898/Hspd1/Dnlz/Ahsa1/Grpel1/Pfdn6/Timm44
1	Mammals	Phyllostomus discolor	GO-MF	GO:0051087	Protein-folding chaperone binding	11	2.82683	0.0158063	CDC37L1/LOC114493866/HSPD1/PFDN6/DNAJB4/DNLZ/LOC114500145/BAG4/SUGT1/BAG1/PTGES3
1	Mammals	Marmota flaviventris	GO-MF	GO:0051087	Protein-folding chaperone binding	12	3.83697	0.000719229	LOC114083716/Ptges3/Fnip2/Sugt1/Ahsa1/Dnajb4/Grpel1/Cdc37l1/Grpel2/Cdc37/Cdkn1b/Hscb
1	Birds	Dromaius novaehollandiae	GO-MF	GO:0017056	Structural constituent of nuclear pore	2	45.5767	0.00575195	LOC112983585/LOC135324327
1	Birds	Anser cygnoides	GO-MF	GO:0017056	Structural constituent of nuclear pore	5	19.8633	6.39191e-05	LOC125184246/LOC136786324/LOC136789882/LOC136790903/LOC136790904
1	Birds	Struthio camelus australis	GO-MF	GO:0017056	Structural constituent of nuclear pore	2	40.4152	0.012616	LOC104147825/LOC138060885
1	Mammals	Apodemus sylvaticus	GO-MF	GO:0003713	Transcription coactivator activity	14	2.70198	0.00904177	Jmy/Taf9/Sub1/Eny2/Taf11/Cbfb/Tada3/Mycbp/Bcl9/Med27/Ss18l2/Lpin2/Drap1/Wbp2
1	Mammals	Muntiacus reevesi	GO-MF	GO:0003713	Transcription coactivator activity	16	2.46522	0.00793809	ENY2/SUB1/TAF9/TADA2A/ATXN7L3/TAF11/TADA2B/MYCBP/TAF5L/NCOA4/CTBP2/LPIN2/CTNNB1/MED6/TRIP4/TADA1
1	Mammals	Myotis daubentonii	GO-MF	GO:0003713	Transcription coactivator activity	20	2.0087	0.0371907	MED27/LOC132214241/NCOA4/SS18L2/WWOX/WBP2/ENY2/TADA1/MTA1/WWTR1/MYCBP/MED6/CREBBP/TAF6/TAF9/SUB1/LOC132235148/TRIP4/YAP1/LMO2
1	Mammals	Marmota flaviventris	GO-MF	GO:0003713	Transcription coactivator activity	15	2.32757	0.0223456	Tada1/Bcl9/Ctbp2/Yap1/Bcl10/Ss18/Sub1/Mycbp/Ctbp1/Ncoa4/Taf5l/Eny2/Taf9/Cbfb/Wbp2
1	Mammals	Onychomys torridus	GO-MF	GO:0003713	Transcription coactivator activity	13	2.52368	0.0175058	Supt3h/Taf6/LOC118577398/Tada3/LOC118582775/LOC118582776/Bcl10/Bcl9/Wbp2/Mta1/Taf9/Sub1/Eny2
1	Mammals	Pongo pygmaeus	GO-MF	GO:0003713	Transcription coactivator activity	20	2.0092	0.0263389	CTBP2/YAP1/DPF2/TAF5L/MED6/TRIP4/ATXN7L3/WBP2/MTA3/CTBP1/SUB1/TADA1/TAF9/TAF11/LOC129040099/MYCBP/LOC129041531/ENY2/MED27/NCOA4
1	Mammals	Suncus etruscus	GO-MF	GO:0003713	Transcription coactivator activity	17	2.01528	0.0426767	TAF11/LOC125998781/HCFC1/SUB1/CREBBP/TAF9/LPIN2/TADA2A/ENY2/MYCBP/TAF5L/TADA1/TRIP4/SS18L2/DYRK1B/TAF6/NCOA4
1	Mammals	Oryctolagus cuniculus	GO-MF	GO:0003713	Transcription coactivator activity	21	2.43725	0.00260217	CTNNB1/CALCOCO1/MED13/SUPT3H/CTBP2/TAF6/MYCBP/TRIP4/LOC100347060/ENY2/SUPT7L/WWOX/KMT2C/SUB1/TAF11/CITED1/KMT2D/SS18/CBFB/NCOA4/WBP2
1	Ray-finned fishes	Periophthalmus magnuspinnatus	GO-MF	GO:0004888	Transmembrane signaling receptor activity	5	6.17736	0.0270185	LOC117373127/chrnb3a/LOC117377982/LOC117379112/LOC117393922
1	Ray-finned fishes	Thunnus albacares	GO-MF	GO:0004888	Transmembrane signaling receptor activity	7	4.98424	0.0115397	LOC122974156/LOC122976436/chrnb3a/LOC122979351/chrnb5a/LOC122991071/LOC122996077
1	Ray-finned fishes	Pungitius pungitius	GO-MF	GO:0004888	Transmembrane signaling receptor activity	4	5.77163	0.0446709	LOC119211603/LOC119215310/LOC119217726/LOC119217818
1	Ray-finned fishes	Mastacembelus armatus	GO-MF	GO:0004888	Transmembrane signaling receptor activity	7	5.34148	0.00524152	LOC113121634/LOC113127606/LOC113128111/LOC113128672/LOC113139918/LOC113140294/LOC113144266
1	Ray-finned fishes	Pleuronectes platessa	GO-MF	GO:0004888	Transmembrane signaling receptor activity	5	4.95494	0.0385854	LOC128436724/chrna6/chrnb3a/LOC128448129/LOC128457336
1	Ray-finned fishes	Enoplosus armatus	GO-MF	GO:0004888	Transmembrane signaling receptor activity	4	5.60431	0.0403968	LOC139291008/LOC139291559/LOC139295326/chrnb5a
1	Ray-finned fishes	Syngnathus acus	GO-MF	GO:0004888	Transmembrane signaling receptor activity	5	7.72808	0.0089946	LOC119115673/chrnb5a/chrnb3a/chrna6/LOC119134189
1	Ray-finned fishes	Hippoglossus hippoglossus	GO-MF	GO:0004888	Transmembrane signaling receptor activity	6	6.09013	0.00865424	LOC117754790/chrnb3a/chrna6/LOC117767584/LOC117774672/LOC117774680
1	Ray-finned fishes	Alosa sapidissima	GO-MF	GO:0004888	Transmembrane signaling receptor activity	5	4.54716	0.0280844	LOC121694474/LOC121704091/LOC121711906/chrna8/chrna6
1	Ray-finned fishes	Sparus aurata	GO-MF	GO:0004888	Transmembrane signaling receptor activity	9	4.20227	0.00633926	LOC115565978/LOC115569587/LOC115576791/LOC115582659/LOC115589994/LOC115590029/LOC115590875/LOC115591394/LOC115593674
1	Ray-finned fishes	Anabas testudineus	GO-MF	GO:0004888	Transmembrane signaling receptor activity	6	4.16808	0.0278214	LOC113157402/LOC113160303/chrnb3a/chrnb5a/LOC113164081/LOC113168208
1	Ray-finned fishes	Cyclopterus lumpus	GO-MF	GO:0004888	Transmembrane signaling receptor activity	4	4.95484	0.0497724	chrnb3a/chrnb5a/LOC117733954/LOC117737365
1	Ray-finned fishes	Echeneis naucrates	GO-MF	GO:0004888	Transmembrane signaling receptor activity	5	6.49801	0.0114568	LOC115040397/LOC115040772/LOC115040892/LOC115052746/LOC115060794
1	Ray-finned fishes	Cottoperca gobio	GO-MF	GO:0004888	Transmembrane signaling receptor activity	5	5.33687	0.0258917	LOC115008396/LOC115011691/LOC115014892/LOC115016805/LOC115025483
1	Ray-finned fishes	Betta splendens	GO-MF	GO:0004888	Transmembrane signaling receptor activity	5	4.56839	0.0419308	LOC114851176/LOC114851778/chrna6/chrnb3a/chrnb5a
1	Ray-finned fishes	Esox lucius	GO-MF	GO:0004888	Transmembrane signaling receptor activity	11	6.3572	0.000171019	chrna9a/chrna2b/LOC105010507/LOC105012345/LOC105023796/chrnb3a/chrnb5a/LOC105028513/LOC109615064/LOC114840185/LOC114840187
1	Ray-finned fishes	Toxotes jaculatrix	GO-MF	GO:0004888	Transmembrane signaling receptor activity	5	6.45517	0.014405	LOC121177993/chrnb3a/chrna6/LOC121180988/LOC121191151
1	Ray-finned fishes	Acanthopagrus latus	GO-MF	GO:0004888	Transmembrane signaling receptor activity	5	4.37937	0.045975	LOC119008077/LOC119015045/chrnb3a/chrnb5a/LOC119030988
1	Mammals	Pipistrellus kuhlii	GO-MF	GO:0043130	Ubiquitin binding	13	2.35708	0.0383914	GGA3/TAB2/OTUB1/CKS2/FAF2/TSG101/RAD23B/UBXN2A/AUP1/BUB3/CKS1B/UBXN11/UBXN8
1	Mammals	Dromiciops gliroides	GO-MF	GO:0043130	Ubiquitin binding	19	2.58857	0.00261258	RAD23B/STAM/RAD23A/AUP1/LOC122730949/TSG101/FBXW7/OTUB1/N4BP2/CKS2/UBXN2B/ADRM1/NSFL1C/FAF2/BUB3/MARCHF7/UBAP1/TOM1L1/CKS1B
1	Mammals	Delphinus delphis	GO-MF	GO:0043130	Ubiquitin binding	19	3.25645	5.58186e-05	SHARPIN/VPS36/TOM1L1/STAM/RAD23A/CKS2/RAD23B/UBAP1/TSG101/UEVLD/OTUB1/ILRUN/UBXN2A/ASCC2/RBCK1/RAE1/BUB3/CUEDC2/UBXN2B
1	Mammals	Lutra lutra	GO-MF	GO:0043130	Ubiquitin binding	14	2.65318	0.0126215	OTUB1/RAD23B/CKS2/RAD23A/CUEDC2/BUB3/TOM1L1/HGS/UBXN8/MARCHF7/UBXN2B/TAB2/GGA1/RAE1
1	Mammals	Orcinus orca	GO-MF	GO:0043130	Ubiquitin binding	20	3.10785	0.000140266	OTUB1/TSG101/UEVLD/CUEDC2/RAD23B/TOM1L1/ILRUN/UBXN2B/RAD23A/VPS36/UBXN2A/CKS2/ASCC2/RAE1/SHARPIN/STAM/RBCK1/UBAP1/BUB3/DAW1
1	Mammals	Lagenorhynchus albirostris	GO-MF	GO:0043130	Ubiquitin binding	21	3.11283	6.11459e-05	ASCC2/RBCK1/RAE1/BUB3/CUEDC2/UBXN2B/SHARPIN/VPS36/TOM1L1/NBR1/RAD23A/DAW1/CKS2/RAD23B/UBAP1/OTUB1/UEVLD/TSG101/ILRUN/STAM/UBXN2A
1	Mammals	Mustela erminea	GO-MF	GO:0043130	Ubiquitin binding	13	2.82358	0.0101043	RAD23B/CKS2/BUB3/CUEDC2/UBXN2B/TOM1L1/UBXN8/TAB2/GGA1/NSFL1C/UBXN2A/OTUB1/UEVLD
1	Mammals	Eschrichtius robustus	GO-MF	GO:0043130	Ubiquitin binding	21	3.45213	1.22719e-05	RAE1/UBXN2B/SHARPIN/VPS36/TOM1L1/RAD23A/UBXN7/CUEDC2/BUB3/TAB2/UBAP1/RAD23B/CKS2/UEVLD/TSG101/OTUB1/ILRUN/STAM/ASCC2/UBXN2A/GGA2
1	Mammals	Globicephala melas	GO-MF	GO:0043130	Ubiquitin binding	19	2.94509	0.000303443	RBCK1/BUB3/STAM/CKS2/UBAP1/OTUB1/UBXN2A/RAD23B/UBXN2B/ASCC2/UEVLD/TSG101/CUEDC2/ILRUN/SHARPIN/RAD23A/TOM1L1/VPS36/LOC132593314
1	Mammals	Lemur catta	GO-MF	GO:0043130	Ubiquitin binding	14	3.45139	0.00114049	ADRM1/UBXN7/TAB2/CKS1B/AUP1/RAD23A/OTUB1/LOC123643613/STAM2/UBR5/CKS2/RAD23B/PLAA/BUB3
1	Mammals	Tursiops truncatus	GO-MF	GO:0043130	Ubiquitin binding	16	3.02174	0.00111088	RAD23B/RBCK1/STAM/ILRUN/ASCC2/UBAP1/CUEDC2/UEVLD/TSG101/TOM1L1/RAD23A/VPS36/UBXN2A/OTUB1/UBXN2B/SHARPIN
1	Mammals	Dasypus novemcinctus	GO-MF	GO:0043130	Ubiquitin binding	21	2.3862	0.000869906	UBXN2A/PLAA/ASCC2/DNAAF10/SMARCAD1/WDR48/RAE1/FAAP20/VPS36/UBAP1/TOM1L1/UEVLD/RAD23B/UBXN8/CKS1B/UBXN2B/MARCHF7/BUB3/ILRUN/STAM/TAB2
1	Mammals	Kogia breviceps	GO-MF	GO:0043130	Ubiquitin binding	20	3.33699	2.81091e-05	RAE1/RBCK1/VPS36/SHARPIN/UBXN2B/TOM1L1/BUB3/CUEDC2/MARCHF7/LOC131751953/STAM/RAD23A/UBXN7/TSG101/OTUB1/UBAP1/RAD23B/ILRUN/UBXN2A/CKS2
1	Mammals	Pseudorca crassidens	GO-MF	GO:0043130	Ubiquitin binding	20	3.22975	4.4948e-05	ASCC2/UBXN2A/STAM/RBCK1/RAE1/BUB3/CUEDC2/UBXN2B/SHARPIN/VPS36/TOM1L1/RAD23A/RAD23B/UBAP1/CKS2/LOC137228244/OTUB1/UEVLD/TSG101/ILRUN
1	Mammals	Choloepus didactylus	GO-MF	GO:0043130	Ubiquitin binding	23	2.00253	0.0107144	CKS2/RAD23B/VPS36/UBXN2B/BUB3/WDR92/TOM1L1/NPLOC4/RAE1/UBXN2A/CKS1B/GGA2/TAB2/TAB3/N4BP2/SMARCAD1/UBXN8/STAM/OTUB1/TSG101/ILRUN/WDR48/MARCHF7
1	Mammals	Eubalaena glacialis	GO-MF	GO:0043130	Ubiquitin binding	22	3.11383	8.37033e-05	ASCC2/VPS36/UBXN2B/SHARPIN/TOM1L1/STAM/RAD23A/N4BP2/BUB3/UBXN7/ILRUN/WDR48/CKS2/UBAP1/CUEDC2/RAD23B/OTUB1/TSG101/UEVLD/TAB2/RAE1/UBXN2A
1	Mammals	Trichosurus vulpecula	GO-MF	GO:0043130	Ubiquitin binding	17	2.28384	0.0206381	BUB3/RAD23B/PLAA/UBAP1/UBXN7/RBCK1/ADRM1/NSFL1C/TOM1L1/CKS1B/GGA3/STAM/AUP1/N4BP2/TSG101/OTUB1/CKS2
1	Mammals	Balaenoptera musculus	GO-MF	GO:0043130	Ubiquitin binding	22	3.23411	2.77266e-05	GGA2/RAE1/BUB3/CUEDC2/SHARPIN/UBXN2B/VPS36/TOM1L1/CKS1B/STAM/RAD23A/UBXN7/N4BP2/UBAP1/CKS2/RAD23B/UEVLD/OTUB1/TSG101/ILRUN/UBXN2A/ASCC2
1	Mammals	Camelus dromedarius	GO-MF	GO:0043130	Ubiquitin binding	11	3.29059	0.0082423	BUB3/CKS2/N4BP2/VPS36/RAE1/UBXN2A/RAD23A/TAB2/ILRUN/OTUB1/AUP1
1	Mammals	Mesoplodon densirostris	GO-MF	GO:0043130	Ubiquitin binding	19	2.9007	0.000615603	RBCK1/RAE1/VPS36/TOM1L1/RAD23A/STAM/BUB3/UBXN7/CUEDC2/RAD23B/CKS2/UBAP1/OTUB1/ILRUN/UBXN2B/FBXW7/SHARPIN/UBXN2A/ASCC2
1	Mammals	Jaculus jaculus	GO-MF	GO:0043130	Ubiquitin binding	19	2.30649	0.00873591	N4bp2/Marchf7/Ilrun/Cks1b/Dnaaf10/Tsg101/Ubxn2b/Nbr1/Cuedc2/Tab2/Cks2/LOC101608198/Stam2/Ubxn2a/Ubxn7/Ubap1/Bub3/Tom1l1/Rae1
1	Mammals	Monodelphis domestica	GO-MF	GO:0043130	Ubiquitin binding	15	2.11177	0.0422264	NSFL1C/CKS2/AMFR/BUB3/TSG101/ADRM1/CKS1B/AUP1/STAM/TAB2/GGA2/UBAP1/NPLOC4/GGA3/OTUB1
1	Mammals	Phyllostomus discolor	GO-MF	GO:0043130	Ubiquitin binding	13	2.32663	0.0288837	CKS1B/UBAP1L/TAB2/RAD23B/LOC114496088/BUB3/TSG101/OTUB1/AUP1/ADRM1/UBXN8/CKS2/UBXN2B
1	Mammals	Onychomys torridus	GO-MF	GO:0043130	Ubiquitin binding	11	2.55488	0.0308481	Vps36/Ubxn2a/Faf1/Ubap1/Adrm1/Nsfl1c/Cks2/Cks1b/Ascc2/Tsg101/Otub1
1	Mammals	Phocoena phocoena	GO-MF	GO:0043130	Ubiquitin binding	18	3.08647	0.000297244	STAM/RAD23A/UBAP1/RAD23B/CKS2/OTUB1/TSG101/ILRUN/ASCC2/UBXN2A/RAE1/RBCK1/BUB3/CUEDC2/SHARPIN/UBXN2B/VPS36/TOM1L1
1	Mammals	Diceros bicornis minor	GO-MF	GO:0043130	Ubiquitin binding	12	3.7361	0.00332122	RAD23A/OTUB1/UBXN2B/TAB2/CKS1B/BUB3/UEVLD/TSG101/UBXN2A/WDR48/RAE1/CKS2
1	Mammals	Oryctolagus cuniculus	GO-MF	GO:0043130	Ubiquitin binding	14	2.27477	0.0359435	TSG101/GGA3/TOM1L1/UBXN2B/CKS1B/CKS2/UBAP1/FAF1/RAD23B/ILRUN/RAE1/UBXN8/OTUB1/RAD23A
1	Mammals	Balaenoptera ricei	GO-MF	GO:0043130	Ubiquitin binding	22	3.22147	4.54957e-05	UBXN2A/ASCC2/RAE1/GGA2/CUEDC2/BUB3/UBXN2B/SHARPIN/VPS36/TOM1L1/STAM/RAD23A/UBXN7/N4BP2/UBAP1/RAD23B/CKS2/DAW1/TSG101/UEVLD/OTUB1/ILRUN
1	Mammals	Phocoena sinus	GO-MF	GO:0043130	Ubiquitin binding	20	3.13733	0.000124174	ASCC2/RBCK1/RAE1/CUEDC2/BUB3/SHARPIN/UBXN2B/VPS36/TOM1L1/STAM/RAD23A/CKS2/UBAP1/RAD23B/DAW1/UEVLD/OTUB1/TSG101/ILRUN/UBXN2A
1	Mammals	Balaenoptera acutorostrata	GO-MF	GO:0043130	Ubiquitin binding	19	2.72923	0.00144586	BUB3/RAD23B/GGA2/VPS36/SHARPIN/UBAP1/UBXN2A/RAD23A/UBXN7/RAE1/CKS2/OTUB1/CUEDC2/STAM/UBXN2B/TOM1L1/ASCC2/ILRUN/TSG101
1	Mammals	Canis lupus familiaris	GO-MF	GO:0043130	Ubiquitin binding	13	2.34893	0.0364272	CKS2/CUEDC2/UBAP1/UBXN8/BUB3/UBXN2B/TAB2/RAD23A/TSG101/RAE1/FAF2/FAF1/OTUB1

### Sheet: S6
Supplemental Table 7. Gene Ontology Slim (Biological Process) annotations of retrocopy parental genes across the 17 mammals orders.
Lineage	Order	Species	GO subontology	GO ID	GO term	Number of retrocopies	Percentage of retrocopies	Number of parental genes	List of parental genes
Mammals	Artiodactyla	Pseudorca crassidens	GO-BP	GO:0048856	Anatomical structure development	58	0.0121237	37	ACTL6A, APLP2, BTBD3, CACYBP, CRIPTO, DLG3, DPPA2, DPPA4, GALNTL5, GBA2, GMCL1, IFT88, LAMA3, LDB2, LOC137214815, MAP1S, MARCKSL1, MKX, NR2C2, NR2F6, NRG1, OTX2, PBX3, PDLIM1, PHOSPHO1, PPDPF, PPT1, RSPH1, RXRG, RYK, SCRIB, SPOCK3, SPRED2, TACC3, TEAD1, TEAD2, TFAP2C
Mammals	Artiodactyla	Bos taurus	GO-BP	GO:0048856	Anatomical structure development	49	0.0109865	28	AMELX, ANXA1, ATXN1L, CACYBP, CDX1, CSRP2, DPPA2, DPPA4, GJA1, INTU, LOC113875659, LOC113875839, NINJ1, NR2C2, NR2F6, NTF4, OTX2, PDLIM1, PDLIM7, PPDPF, PPT1, RXRG, RYK, SIAH1, TACC3, TEAD2, TFAP2C, UNC119
Mammals	Artiodactyla	Globicephala melas	GO-BP	GO:0048856	Anatomical structure development	57	0.0119422	37	ACTL6A, APLP2, BTBD3, CACYBP, CRIPTO, DLG3, DPPA2, DPPA4, FAT1, GALNTL5, GBA2, GJA1, GMCL1, IFT88, LAMA3, LDB2, MAP1S, MARCKSL1, MKX, NR2C2, NR2F6, OTX2, PBX3, PDLIM1, PHOSPHO1, PPDPF, PPT1, RSPH1, RXRG, RYK, SCRIB, SPOCK3, SPRED2, TACC3, TEAD1, TEAD2, TFAP2C
Mammals	Artiodactyla	Lagenorhynchus albirostris	GO-BP	GO:0048856	Anatomical structure development	54	0.011061	36	ACTL6A, APLP2, BTBD3, CACYBP, CSRP2, DPPA2, DPPA4, FXR1, GALNTL5, GBA2, GMCL1, IFT88, LDB2, LOC132528951, MAP1S, MARCKSL1, MKX, MTF1, NR2C2, NR2F6, NRG1, OTX2, PBX3, PDLIM1, PHOSPHO1, PPDPF, PPT1, RSPH1, RXRG, RYK, SPRED2, TACC3, TEAD1, TEAD2, TFAP2C, TOPAZ1
Mammals	Artiodactyla	Delphinus delphis	GO-BP	GO:0048856	Anatomical structure development	54	0.0115188	36	ACTL6A, APLP2, BTBD3, CACYBP, CRIPTO, DLG3, DPPA2, DPPA4, GALNTL5, GBA2, GMCL1, IFT88, LAMA3, LDB2, LOC132427627, LOC132434601, MAP1S, MARCKSL1, MKX, NR2C2, NR2F6, NRG1, OTX2, PBX2, PBX3, PDLIM1, PHOSPHO1, PPDPF, PPT1, RXRG, RYK, SCRIB, TACC3, TEAD1, TEAD2, TFAP2C
Mammals	Artiodactyla	Ovis canadensis	GO-BP	GO:0048856	Anatomical structure development	50	0.0110424	29	AMELX, ANXA1, ATXN1L, CACYBP, CCM2, CDX1, CRIPTO, DPPA2, DPPA4, FAT1, INTU, MARCKSL1, NR2C2, NR2F6, NTF4, OTX2, PAFAH1B1, PDLIM1, POPDC3, PPDPF, RXRG, RYK, SIAH1, STAU1, SYNJ2BP, TACC3, TEAD2, TFAP2C, UNC119
Mammals	Artiodactyla	Cervus elaphus	GO-BP	GO:0048856	Anatomical structure development	60	0.0110885	32	AMELX, APLP2, ATXN1L, CDX1, CSRP2, DPPA2, DPPA4, FAT1, FGFR3, INTU, LOC122682534, LOC122687767, LOC122707368, MARCKSL1, MCPH1, NNAT, NR2F6, NTF4, OTX2, PDLIM1, PDLIM7, PHOSPHO1, PPDPF, PPT1, RET, RYK, SIAH1, TACC3, TEAD2, TFAP2C, UNC119, UNC119B
Mammals	Artiodactyla	Eubalaena glacialis	GO-BP	GO:0048856	Anatomical structure development	99	0.0184049	40	ACTL6A, ANXA1, APLP2, BTBD3, CACYBP, CDX1, CSRP2, DKK3, DPPA2, DPPA4, GALNTL5, GBA2, GFRA4, GMCL1, LDB2, LOC133078660, MAP1S, MARCKSL1, MKX, MTF1, NINJ1, NR2C2, NR2F6, OTX2, PBX2, PBX3, PDLIM1, PHOSPHO1, PPDPF, PPT1, PYGO2, RAI2, RXRG, SPRED2, TACC3, TEAD1, TEAD2, TENM1, TOPAZ1, ZNF664
Mammals	Artiodactyla	Kogia breviceps	GO-BP	GO:0048856	Anatomical structure development	52	0.0109267	36	ACTL6A, APLP2, BTBD3, CACYBP, CRIPTO, DAB1, DLG2, DLG3, DPPA2, DPPA4, ECT2, GBA2, GMCL1, IFT88, LAMA3, LDB2, MARCKSL1, MEI4, NR2C2, NR2F6, NRN1, OTX2, PBX2, PBX3, PDLIM1, PHOSPHO1, PPDPF, PPT1, PYGO2, RXRG, RYK, SCRIB, SPOCK3, SPRED2, SYNJ2BP, TEAD2
Mammals	Artiodactyla	Orcinus orca	GO-BP	GO:0048856	Anatomical structure development	48	0.00975412	35	ACTL6A, APLP2, BTBD3, CACYBP, CSRP2, DPPA2, DPPA4, GALNTL5, GBA2, GMCL1, IFT88, LDB2, MAP1S, MARCKSL1, MKX, MTF1, NR2C2, NR2F6, NRG1, OTX2, PBX2, PBX3, PDLIM1, PHOSPHO1, PPDPF, PPT1, RSPH1, RXRG, RYK, SPRED2, TACC3, TEAD1, TEAD2, TFAP2C, TOPAZ1
Mammals	Artiodactyla	Balaenoptera acutorostrata	GO-BP	GO:0048856	Anatomical structure development	95	0.0179686	39	ACTL6A, APLP2, ATXN1L, BTBD3, CACYBP, CDX1, CSRP2, DKK3, DPF2, DPPA2, DPPA4, GALNTL5, GBA2, HNF4G, IFT88, LDB2, LOC130706830, MARCKSL1, MKX, MTF1, NR2C2, NR2F6, NRG1, OTX2, PBX2, PBX3, PDLIM1, PHOSPHO1, PPDPF, PPT1, PYGO2, RAI2, RXRG, SPRED2, TACC3, TEAD1, TEAD2, TOPAZ1, ZNF664
Mammals	Artiodactyla	Phocoena sinus	GO-BP	GO:0048856	Anatomical structure development	48	0.010252	34	ACTL6A, APLP2, BTBD3, CACYBP, CSRP2, DPPA2, DPPA4, GALNTL5, GBA2, GMCL1, IFT88, LDB2, MAP1S, MARCKSL1, MKX, MTF1, NR2C2, NR2F6, NRG1, OTX2, PBX2, PBX3, PDLIM1, PHOSPHO1, PPDPF, PPT1, RXRG, RYK, SPRED2, TACC3, TEAD1, TEAD2, TOPAZ1, ZNF664
Mammals	Artiodactyla	Tursiops truncatus	GO-BP	GO:0048856	Anatomical structure development	47	0.00965489	31	APLP2, BTBD3, CACYBP, CSRP2, DLG3, DPPA2, DPPA4, GALNTL5, GBA2, GMCL1, IFT88, LAMA3, LOC109548669, MAP1S, MARCKSL1, MKX, NRG1, OTX2, PDLIM1, PHOSPHO1, PPDPF, PPT1, RSPH1, RYK, SCRIB, SPOCK3, SPRED2, TACC3, TEAD1, TEAD2, TFAP2C
Mammals	Artiodactyla	Balaenoptera musculus	GO-BP	GO:0048856	Anatomical structure development	95	0.0186567	39	ACTL6A, APLP2, BTBD3, CDX1, CSRP2, DKK3, DPF2, DPPA2, DPPA4, FXR1, GALNTL5, GBA2, HNF4G, IFT88, LDB2, LOC118906381, MAP1S, MARCKSL1, MKX, MTF1, NR2C2, NR2F6, OTX2, PBX2, PBX3, PDLIM1, PHOSPHO1, PPDPF, PPT1, PYGO2, RAI2, RXRG, SPRED2, TACC3, TEAD1, TEAD2, TENM1, TOPAZ1, ZNF664
Mammals	Artiodactyla	Mesoplodon densirostris	GO-BP	GO:0048856	Anatomical structure development	84	0.0164738	40	ACTL6A, BTBD3, CACYBP, CSRP2, DCLK1, DPPA2, DPPA4, GBA2, GMCL1, HINFP, IFT88, LDB2, LOC132479835, LOC132480228, LOC132500406, MAP1S, MARCKSL1, NR2C2, NR2F6, NRG1, OTX2, PBX2, PBX3, PDLIM1, PGM3, PHOSPHO1, PPDPF, PPT1, RXRG, RYK, SGCD, SGCG, SIAH1, SPRED2, TACC3, TEAD1, TEAD2, TOPAZ1, ZNF664, ZNF684
Mammals	Artiodactyla	Hippopotamus amphibius	GO-BP	GO:0048856	Anatomical structure development	84	0.0140704	33	ACTN2, ANXA1, CACYBP, CCM2, CDX1, CSRP2, DPPA2, DPPA4, ERBB3, FXR1, GIT1, GJA1, GMCL1, HINFP, JAK1, MAP1S, MARCKSL1, NR2C2, NR2F6, PBX2, PDLIM1, PDLIM5, PPDPF, PYGO2, RXRG, RYK, SPRED2, TEAD2, TMX2, UNC119B, WDPCP, ZFHX3, ZNF664
Mammals	Artiodactyla	Balaenoptera ricei	GO-BP	GO:0048856	Anatomical structure development	94	0.0180457	41	ACTL6A, APLP2, BTBD3, CACYBP, CDX1, CSRP2, DKK3, DPF2, DPPA2, DPPA4, GALNTL5, GBA2, HNF4G, IFT88, LDB2, LOC132354208, LOC132374865, MAP1S, MARCKSL1, MKX, MTF1, NR2C2, NR2F6, NRG1, OTX2, PBX2, PBX3, PDLIM1, PHOSPHO1, PPDPF, PPT1, PYGO2, RAI2, RXRG, SPRED2, TACC3, TEAD1, TEAD2, TENM1, TOPAZ1, ZNF664
Mammals	Artiodactyla	Muntiacus reevesi	GO-BP	GO:0048856	Anatomical structure development	51	0.0103701	32	AMELX, ATXN1L, CACYBP, CCDC42, CHL1, CRYBG1, DLL3, DPPA2, DPPA4, INTU, MARCKSL1, MCPH1, NR2F6, NTF4, OTX2, PDLIM1, PDLIM7, PHOSPHO1, POPDC3, PPDPF, PPT1, RYK, SIAH1, STAU1, SYNJ2BP, TACC3, TEAD2, TFAP2C, TJP3, TMX2, UNC119, ZNF205
Mammals	Artiodactyla	Eschrichtius robustus	GO-BP	GO:0048856	Anatomical structure development	56	0.0109013	40	ACTL6A, APLP2, BTBD3, CACYBP, CDX1, CRIPTO, DKK3, DLG3, DPPA2, DPPA4, DZANK1, GALNTL5, GBA2, GMCL1, HNF4G, IFT88, LAMA3, LDB2, MAP1S, MARCKSL1, MKX, NR2C2, NR2F6, NRG1, OTX2, PBX2, PBX3, PDLIM1, PHOSPHO1, PPDPF, PPT1, PYGO2, RXRG, SCRIB, SPOCK3, SPRED2, TACC3, TEAD1, TEAD2, TENM1
Mammals	Artiodactyla	Phocoena phocoena	GO-BP	GO:0048856	Anatomical structure development	47	0.0104144	34	ACTL6A, BTBD3, CACYBP, CRIPTO, DLG3, DPPA2, DPPA4, FGF2, GALNTL5, GBA2, IFT88, LAMA3, LDB2, MAP1S, MARCKSL1, MKX, NR2C2, NR2F6, NRG1, OTX2, PBX1, PBX3, PDLIM1, PHOSPHO1, PPDPF, PPT1, RXRG, RYK, SCRIB, SPOCK3, SPRED2, TACC3, TEAD1, TEAD2
Mammals	Artiodactyla	Camelus dromedarius	GO-BP	GO:0048856	Anatomical structure development	42	0.0140751	16	ACTN1, CCM2, DPPA2, FGF2, GJA1, MARCKSL1, NNAT, NR2F6, NRL, PDLIM2, PPDPF, RXRG, SPRED2, SYNJ2BP, TACC3, UNC119
Mammals	Carnivora	Mustela erminea	GO-BP	GO:0048856	Anatomical structure development	50	0.010227	27	ANXA1, CACYBP, CSRP2, DLL3, DPPA4, EGFL7, EYA3, FGFR1, FXR2, HESX1, IGF2BP2, LOC116578889, LOC116579381, MARCKSL1, NDRG4, NR2C2, NR2F2, NR2F6, PPDPF, PYGO2, SPINK2, SYCP3, TACC3, TGFB1I1, TOPAZ1, ZIC3, ZNF410
Mammals	Carnivora	Canis lupus familiaris	GO-BP	GO:0048856	Anatomical structure development	66	0.00921144	37	ACTN1, APELA, BIK, CACYBP, CDX4, CSRP2, DLL3, DPPA2, DPPA4, EGFL7, EYA3, GAP43, HESX1, IFT88, JAK1, LOC102155522, LOC489647, MAP1S, MARCKSL1, NDRG4, NNAT, NR2C2, NR2F2, NR2F6, NREP, OSR2, OTX2, PDLIM1, PDLIM7, PPT1, PYGO2, RTN3, SPINK2, TACC3, WNT2B, ZGLP1, ZIC3
Mammals	Carnivora	Canis lupus baileyi	GO-BP	GO:0048856	Anatomical structure development	62	0.0089479	31	APELA, BIK, CACYBP, CDX4, CSRP2, DLG3, DPPA2, DPPA4, EGFL7, EYA3, GAP43, GJA1, HESX1, IFT88, LOC140621202, LOC140630097, MAP1S, MARCKSL1, NNAT, OSR2, OTX2, PDLIM1, PDLIM7, PPT1, PYGO2, RTN3, SPINK2, TACC3, TEAD4, WNT2B, ZGLP1
Mammals	Carnivora	Lynx canadensis	GO-BP	GO:0048856	Anatomical structure development	62	0.0130719	34	APELA, BIK, CDH15, CSRP2, DLL3, DPF2, DPPA2, DPPA4, EGFL7, ERCC3, EYA3, FXR1, GBA2, GJA1, HESX1, LOC115505453, LOC115521210, MARCKSL1, NDRG4, NR2C2, NR2F2, NR2F6, PBX2, PDPN, PPDPF, SIAH1, SPINK2, TACC3, TDGF1, TMEM65, TMX2, UNC119, WNT2B, ZIC3
Mammals	Carnivora	Lutra lutra	GO-BP	GO:0048856	Anatomical structure development	49	0.00913327	33	ALAS1, ATXN1L, CACYBP, CSRP2, DLL3, DPPA2, DPPA4, ECT2, EGFL7, EYA3, FGFR1, GAP43, GFRA4, IGF2BP2, LOC125088547, LOC125089117, MAP1S, MARCKSL1, MCPH1, NDRG4, NR2C2, NR2F2, NR2F6, NREP, PPDPF, PYGO2, SPINK2, SYCP3, TACC3, TDGF1, TOPAZ1, WNT2B, ZIC3
Mammals	Carnivora	Neofelis nebulosa	GO-BP	GO:0048856	Anatomical structure development	70	0.0153374	38	ANXA1, APELA, BIK, CACYBP, CDH15, CRIPTO, CSRP2, DLL3, DND1, DPF2, DPPA2, DPPA4, EGFL7, ERCC3, EYA3, FXR1, GBA2, GJA1, HESX1, MAP1S, MARCKSL1, NDRG4, NR2C2, NR2F2, NR2F6, NREP, PBX2, PDPN, PPDPF, SHH, SIAH1, SPINK2, TACC3, TMEM65, TMX2, UNC119, WNT2B, ZIC3
Mammals	Carnivora	Zalophus californianus	GO-BP	GO:0048856	Anatomical structure development	80	0.0100515	41	ACTL6B, ADGRA2, ANXA1, APOD, ATXN1L, CSRP2, DLL3, DPPA2, DPPA4, EGFL7, EYA3, FGFR1, FXR2, GJA1, IGF2BP1, LOC113916762, LOC113927946, LOC113929544, LOC113932305, LOC118356839, MARCKSL1, NDRG4, NR2C2, NR2F2, NR2F6, OTX2, PDPN, PPDPF, PYGO2, RTN3, SCEL, SIAH1, SPINK2, TACC3, TDGF1, TEAD2, TEC, TJP3, UNC119, ZGLP1, ZIC3
Mammals	Carnivora	Mustela lutreola	GO-BP	GO:0048856	Anatomical structure development	40	0.00820681	25	ANXA1, ATXN1L, CACYBP, CHURC1, CSRP2, DLL3, DPPA4, EGFL7, EYA3, FXR2, HESX1, IGF2BP2, LOC131818685, MARCKSL1, NDRG4, NR2C2, NR2F2, NR2F6, NTRK3, PPDPF, PYGO2, SPINK2, SYCP3, TOPAZ1, ZIC3
Mammals	Carnivora	Meles meles	GO-BP	GO:0048856	Anatomical structure development	43	0.00781392	28	ANXA1, CSRP2, DLL3, DPPA2, DPPA4, EGFL7, EYA3, FGFR1, FXR2, GJA1, IGF2BP2, LOC123928107, LOC123930982, LOC123933071, LOC123938932, MAP1S, NDRG4, NR2C2, NR2F2, NR2F6, PPDPF, PYGO2, SPINK2, TACC3, TOPAZ1, WNT2B, ZGLP1, ZIC3
Mammals	Chiroptera	Saccopteryx leptura	GO-BP	GO:0048856	Anatomical structure development	69	0.0119833	29	ANXA1, BPNT2, BRCA1, CACYBP, CDHR3, DAZAP1, DPPA2, ERBB2, FHL1, GMCL1, IGF2BP3, IRX2, LHX8, LOC136379576, NR2C2, NR2F6, NREP, PDGFRA, PDLIM1, PDLIM7, PKDCC, PPDPF, RUNX2, SCRIB, SGCG, SPARCL1, SYCP3, TEAD2, TFAP2C
Mammals	Chiroptera	Pipistrellus kuhlii	GO-BP	GO:0048856	Anatomical structure development	53	0.00974802	37	BRCA1, CHURC1, CSRP2, DPPA2, DPPA4, ERBB2, FGFR4, FHL1, GMCL1, LAMA1, LOC118703220, LOC118710491, LOC118721385, LOC118724127, LOC118724762, MARCKSL1, NINJ1, NR2F6, OTX2, PAX4, PBX2, PBX3, PDLIM7, PHOSPHO1, PPDPF, RTN3, RTN4, RYK, SGCG, SPARCL1, SPINK2, SYCP3, TACC3, TBX3, TFAP2C, UNC119, ZNF500
Mammals	Chiroptera	Eptesicus fuscus	GO-BP	GO:0048856	Anatomical structure development	78	0.0117949	36	ANXA1, BPNT2, BRCA1, CACYBP, CCM2, CHURC1, CSRP2, DPPA2, DPPA4, ECT2, ERBB2, FHL1, FXR1, GJA1, GMCL1, HINFP, LAMA1, MARCKSL1, NINJ1, NR2C2, NR2F6, OTX2, PAFAH1B1, PBX2, PDLIM1, PHOSPHO1, PPDPF, RTN3, SGCG, SIAH1, SPARC, SPARCL1, SYCP3, TACC2, TACC3, TFAP2C
Mammals	Chiroptera	Phyllostomus discolor	GO-BP	GO:0048856	Anatomical structure development	55	0.00820039	30	ANXA1, BPNT2, CSRP2, DPPA2, DPPA4, ERBB2, FHL1, FXR1, GAP43, GMCL1, IGF2BP3, KIT, LOC114490469, LOC114511981, LOC118501896, MAP1A, NR2C2, NR2F6, PDLIM1, PPDPF, RET, RTN3, RYK, SPARC, SPARCL1, SPRED2, SYCP3, TACC3, TFAP2C, UNC119
Mammals	Chiroptera	Molossus molossus	GO-BP	GO:0048856	Anatomical structure development	69	0.00894826	31	ANXA1, ATXN1L, BIK, BPNT2, CSRP2, DPPA2, DPPA4, F11R, FHL1, GAP43, GFRA3, GJA1, LOC118616898, LOC118637926, LOC118641797, MAP1S, MARCKSL1, NR2C2, NR2F6, NRN1, OTX2, PAX3, PDLIM1, PPDPF, RPGRIP1, RTN3, RYK, SIAH1, SYCP3, TACC3, TFAP2C
Mammals	Chiroptera	Myotis daubentonii	GO-BP	GO:0048856	Anatomical structure development	85	0.0111417	47	ALAS1, ANXA1, BRCA1, CACYBP, CHURC1, CSRP2, DCLK2, DPPA2, DPPA4, ERBB2, FHL1, GJA1, GMCL1, HINFP, IGF2BP1, IGF2BP2, JHY, LAMA1, LOC132231712, LOC132232739, NINJ1, NOTCH1, NR2C2, NR2F6, NTRK1, OTX2, PBX2, PBX3, PDLIM1, PDLIM7, PHOSPHO1, PPDPF, RBFOX2, RTN3, RYK, SGCG, SIAH1, SPARC, SYCP3, SYNJ1, TACC2, TACC3, TEAD3, TFAP2C, TMEM223, UNC119, ZNF143
Mammals	Chiroptera	Rousettus aegyptiacus	GO-BP	GO:0048856	Anatomical structure development	33	0.00955137	17	ANXA1, APELA, CCDC42, CHURC1, CSRP2, DPPA4, FHL1, IGF2BP3, JAK1, LOC107515513, NR2F6, PDLIM1, PDPN, PPDPF, PPT1, RTN3, TACC3
Mammals	Chiroptera	Saccopteryx bilineata	GO-BP	GO:0048856	Anatomical structure development	70	0.0118805	31	ANXA1, APELA, ATXN1L, BRCA1, CACYBP, CDHR3, DAZAP1, DPPA2, FHL1, GAP43, GMCL1, IGF2BP3, IRX2, LDB1, LDB3, LHX8, LOC136312069, LOC136324648, LOC136333570, NR2C2, NR2F6, NREP, PDLIM1, PDLIM7, PPDPF, RUNX2, SGCG, SPARCL1, SYCP3, TEAD2, TFAP2C
Mammals	Chiroptera	Myotis myotis	GO-BP	GO:0048856	Anatomical structure development	87	0.0118723	47	ALAS1, ANXA1, BRCA1, CHURC1, CSRP2, DPPA2, DPPA4, ERBB2, FHL1, GJA1, GMCL1, IGF2BP1, IGF2BP2, JHY, KDM6B, LAMA1, LHCGR, LHX8, LOC118656515, LOC118664191, LOC118673111, MAP1A, NINJ1, NR2C2, NR2F6, NTRK1, OTX2, PBX2, PBX3, PDLIM1, PDLIM7, PHOSPHO1, PPDPF, RTN3, RYK, SGCG, SIAH1, SPARC, SYCP3, SYNJ1, TACC2, TACC3, TEAD3, TFAP2C, TMEM223, UNC119, ZNF143
Mammals	Chiroptera	Rhinolophus ferrumequinum	GO-BP	GO:0048856	Anatomical structure development	84	0.0154525	24	ANXA1, APELA, BFSP1, CACYBP, CSRP2, DLX4, DMRTA2, DPPA2, DPPA4, FHL1, GMCL1, GREB1L, LDB1, NNAT, NR2F6, PBX2, PDLIM1, PPDPF, RTN3, RYK, SIAH1, TACC3, TGFBR1, TMX2
Mammals	Lagomorpha	Ochotona princeps	GO-BP	GO:0048856	Anatomical structure development	35	0.0098536	27	ALAS1, ALPK3, BFSP1, CACYBP, CDH2, CDH3, CSRP2, DNAAF4, DPPA2, DPPA4, F11R, FXR1, HESX1, IFT88, JAG2, KBTBD8, LAMA1, LHX8, LOC101530588, LOC101535813, NR2C1, NR2F6, PBX2, PDGFRA, SCEL, TACC3, ZIC5
Mammals	Lagomorpha	Oryctolagus cuniculus	GO-BP	GO:0048856	Anatomical structure development	98	0.0133715	39	ACTN4, ALAS1, APELA, ATXN1L, CACYBP, CDH20, CDH4, CHURC1, DND1, DPPA2, DPPA4, ERBB3, ERCC3, GFRA2, GMCL1, HESX1, HNF4G, IGF2BP2, LDB1, LOC100358989, NINJ1, NR2C2, NR2F6, NR5A2, NREP, OTX2, PAFAH1B1, PBX1, PBX4, PDLIM1, PDLIM4, PDLIM5, POPDC3, PRKCSH, SPINK2, SYNJ2BP, TAX1BP3, TFAP2C, TJP1
Mammals	Pholidota	Manis pentadactyla	GO-BP	GO:0048856	Anatomical structure development	36	0.0124783	20	CACYBP, CEP290, DNAAF4, FXR1, GIT2, IGF1R, JHY, LOC130679259, LOC130681729, MMP16, NR2C1, NR2C2, NR2F6, PBX2, PCDH15, PDLIM1, PPDPF, SYNJ1, TACC3, TOPAZ1
Mammals	Pilosa	Choloepus didactylus	GO-BP	GO:0048856	Anatomical structure development	181	0.011073	78	ACTL6A, ADGRL2, ALAS1, APELA, ATXN1L, B3GNT5, BPNT2, CCDC42, CDH10, CHURC1, CNTN1, CSRP1, DDR2, DKK4, DPPA2, DPPA4, ECT2, ERBB3, FHL1, FSTL3, FXR1, GAP43, GIT1, GIT2, GJA1, GMCL1, HECTD1, HESX1, HNF4G, IGF2BP3, KREMEN1, LDB2, LOC119520618, LOC119520947, LOC119522528, LOC119524092, LOC119524364, LOC119527932, LOC119544811, MARCKSL1, MDGA1, MEF2A, MEIS2, MMP16, NAV2, NDRG4, NPHP3, NR2C1, NR2F6, NR5A2, NRG1, PBX2, PBX3, PDLIM1, PGM3, PPT1, PRKCSH, RTN3, RXRA, RXRG, RYK, SIAH1, SPINK2, SPRED2, SYCP3, TACC3, TBC1D23, TDRD5, TEAD1, TEAD3, TEK, TGFBR1, TJP1, TJP2, ZNF350, ZNF565, ZNF664, ZNF879
Mammals	Primates	Pan paniscus	GO-BP	GO:0048856	Anatomical structure development	73	0.0088442	41	ACTL6A, ACTN1, ACTN4, APELA, ATXN1L, BPNT2, CACYBP, CEND1, CRIPTO, DND1, DPPA2, DPPA4, FHL1, FLT1, GBA2, GJA1, GMCL1, HNF4G, IGF2BP2, IGF2BP3, MARCKSL1, MEIS3, NR2F6, NREP, OTX2, PAFAH1B1, PDLIM1, PDLIM7, PHOSPHO1, PKP2, PPDPF, PTCD2, RYK, STAU1, STAU2, TEAD1, TFAP2C, TJP3, TMX2, TYRO3, ZNF670
Mammals	Primates	Symphalangus syndactylus	GO-BP	GO:0048856	Anatomical structure development	66	0.00826653	35	ACTL6A, ACTN4, APELA, ATXN1L, BPNT2, CACYBP, CRIPTO, DLG3, DPPA2, DPPA4, FHL1, FLT1, GBA2, GJA1, GMCL1, HNF4G, IGF2BP2, IGF2BP3, MARCKSL1, NR2F6, NREP, OTX2, PAFAH1B1, PDLIM1, PDLIM7, PHOSPHO1, PKP2, PPDPF, PTCD2, RYK, STAU1, STAU2, TEAD1, TJP3, TYRO3
Mammals	Primates	Macaca fascicularis	GO-BP	GO:0048856	Anatomical structure development	57	0.00705096	35	APELA, ATXN1L, BORCS8, CACYBP, CDON, CEND1, CSRP2, DPF2, DPPA2, DPPA4, FHL1, FLT1, FXR1, GBA2, GMCL1, LOC102116103, LOC102123198, MARCKSL1, NNAT, NOTO, NREP, OTX2, PDLIM1, PDLIM7, PHOSPHO1, PPDPF, PTCD2, RYK, SPINT1, STAU2, SYCP3, SYNJ2BP, TEAD1, TYRO3, ZEB2
Mammals	Primates	Macaca nemestrina	GO-BP	GO:0048856	Anatomical structure development	63	0.00787795	35	BPNT2, CACYB, CRIPTO, LOC105465208, LOC105465262, LOC105466731, LOC105470487, LOC105471766, LOC105472339, LOC105472884, LOC105473600, LOC105475173, LOC105475692, LOC105476551, LOC105477564, LOC105477597, LOC105478485, LOC105480151, LOC105481378, LOC105483565, LOC105483581, LOC105485735, LOC105486900, LOC105489965, LOC105490192, LOC105491300, LOC105491317, LOC105491927, LOC105493832, LOC105494154, LOC105494638, LOC105495398, LOC105495708, NRE, SYNJ2B
Mammals	Primates	Pongo abelii	GO-BP	GO:0048856	Anatomical structure development	71	0.00849486	41	ACTL6A, ACTN4, APELA, ATXN1L, BPNT2, CACYBP, CEND1, CRIPTO, DLG3, DND1, DPPA2, DPPA4, FHL1, FLT1, GBA2, GJA1, GMCL1, HNF4G, IGF2BP2, IGF2BP3, LOC100433654, LOC129047184, MARCKSL1, NR2F6, NREP, OTX2, PAFAH1B1, PDLIM1, PDLIM7, PHOSPHO1, PKP2, PPDPF, PTCD2, RYK, SGCB, SOBP, STAU1, STAU2, TEAD1, TJP3, TYRO3
Mammals	Primates	Homo sapiens	GO-BP	GO:0048856	Anatomical structure development	1070	0.128931	417	ABCB10, ABI1, ACD, ACTA1, ACTA2, ACTB, ACTL6A, ACTN4, ADAD1, AFG3L2, AKIRIN2, AKR1B1, ANKRD11, ANP32B, ANXA2, AP2B1, APELA, ARF4, ARG2, ARHGAP5, ASH2L, ASS1, ATF4, ATP5PB, ATP5PF, ATXN1L, ATXN3, AURKA, BAK1, BASP1, BBLN, BCAS2, BCR, BIRC2, BLOC1S6, BMI1, BMP6, BMPR1A, BNIP3, BORCS8, BPNT2, BRAF, BRK1, BTF3, C1GALT1, CACYBP, CALM1, CALM2, CALM3, CAMK1D, CASP3, CBY1, CCDC181, CCDC65, CCNB1IP1, CCNB2, CCNT2, CCNYL1, CDC20, CDC42, CDK5, CDK5RAP2, CDK5RAP3, CDON, CDYL, CELA1, CELF4, CEND1, CENPU, CEP57, CFL1, CFL2, CHN1, CIAPIN1, CIC, CIR1, CKB, CNN2, COA5, COPRS, COX17, COX6B1, COX7B, CRIP1, CRIPTO, CSDE1, CSRP2, CTDNEP1, CTDSPL2, CTNNA1, CTSB, CUL1, CXADR, DAD1, DCAF13, DCAF8, DCTN5, DDX10, DDX25, DHFR, DIAPH2, DICER1, DNAJB1, DNAJB6, DNAJC19, DND1, DPPA2, DPPA4, DPYSL5, DUT, DYNLL1, DYNLT1, EED, EGLN1, EIF2S2, ELK1, EMG1, EPCAM, ERO1A, ETS2, EZH2, EZR, FABP5, FABP7, FAM210B, FBXW11, FBXW4, FER, FHL1, FKBP4, FKBP8, FLNB, FOSL1, FOXO1, FOXR1, FXN, FXR1, GABPA, GBA2, GET1, GJA1, GLRX5, GLUD1, GMCL1, GMFB, GNA11, GNAS, GNAT2, GPAT4, GPCPD1, GPD2, GPX1, GSK3B, GSTM3, GSTP1, HDAC1, HIF1A, HIKESHI, HMGB1, HMGB2, HNRNPD, HNRNPU, HORMAD1, HPCAL4, HPRT1, HS6ST1, HSD17B7, HSP90AB1, HSPA5, ID2, IDH1, IER3IP1, IFT20, IFT80, IGF2BP2, IGF2BP3, IL6R, IL6ST, IMPACT, ING2, ITGB1BP1, ITM2B, ITPK1, KDM4B, KLF2, KLF3, KLF4, KLHL12, KPNA7, KRAS, LDHA, LIMK2, LIN28A, MAN1A2, MAP2K1, MAP2K2, MARCKSL1, MATCAP1, MATR3, MBTD1, MDM2, MDM4, MED21, MEF2A, MEIS3, MEST, MOSMO, MSN, MSX2, MTHFD1, MYL6, MYL6B, MYT1L, NACA, NAMPT, NAP1L1, NARS1, NASP, NCOA4, NDEL1, NDUFS6, NDUFV2, NECTIN2, NEFL, NEK2, NFKB2, NKAP, NOLC1, NR2F6, NREP, NSRP1, NXN, ODC1, OPHN1, OTX2, PAFAH1B1, PAK2, PARP1, PAXBP1, PBX2, PCNA, PDCD10, PDCL2, PDLIM1, PDLIM7, PEF1, PEX5, PFDN5, PHB2, PHF10, PHOSPHO1, PKP2, PLEKHA1, PNPT1, POLB, POMK, POU5F1, PPDPF, PPIL1, PPP2CA, PPP3R1, PRDX1, PRDX2, PRDX3, PRICKLE1, PRKAR1A, PRKCI, PRMT1, PRMT5, PRPS1, PSMC3, PTCD2, PTEN, PTPN11, PTPRD, RAB13, RAB1A, RAB1B, RAC1, RAD1, RAD23B, RAN, RAP1A, RAP1B, RARRES2, RBBP4, RBM15, RBM4, RBPJ, RBX1, RCBTB2, RCN1, RDX, RHOA, RIPPLY3, RNF2, RPL10, RPL13, RPL24, RPL38, RPS15, RPS21, RRN3, RTN3, RTN4IP1, RUFY3, RUNDC1, RYK, SALL4, SAMD11, SAV1, SBF1, SCYL2, SDC4, SEC63, SELENOT, SEPTIN14, SERF1B, SERPINE2, SERPINH1, SGCE, SH3GL1, SHC1, SKP1, SLC20A1, SLC25A20, SLIRP, SMARCE1, SMN2, SNAI1, SOD1, SOD2, SOX5, SP3, SPATA16, SPIC, SPTLC2, SRD5A1, SRD5A2, SRSF1, SSBP3, SSNA1, STAU1, STAU2, STMN1, SUDS3, SUMO1, SYF2, TAF1, TAF10, TAF4B, TARBP2, TBL1XR1, TBXT, TCF3, TCOF1, TDRD1, TEAD1, TFDP1, TGIF1, TGIF2, TIMM8A, TJP3, TMED2, TMEM126A, TMEM14B, TMEM38B, TMF1, TMX2, TOP1, TRAF4, TRAF6, TRAPPC2, TRIM28, TRIP11, TRIP13, TUBA1A, TUBB3, TULP3, TYRO3, UBE3A, UCHL1, UFC1, UFD1, UFM1, UQCRQ, USP22, VAMP5, VCX3A, VEZF1, VIM, VKORC1, VLDLR, VPS13B, VXN, WASF2, WBP1L, WDR5, WDR62, WDR89, WWP1, XRCC2, YAP1, YBX1, YBX2, YBX3, YTHDF2, YWHAE, YWHAQ, YWHAZ, YY1, ZAR1, ZBTB45, ZFAND5, ZNF160, ZP3, ZPR1
Mammals	Primates	Nycticebus coucang	GO-BP	GO:0048856	Anatomical structure development	158	0.010733	54	ACTN1, ALAS1, ANXA1, B3GNT5, BRCA1, BTBD3, CACYBP, CHURC1, CSRP2, DPPA2, DPPA4, DZANK1, ECT2, FXR1, GMCL1, HEY1, LOC128572568, LOC128572721, LOC128578466, LOC128584484, MAP1S, MARCKSL1, MERTK, NNAT, NOTO, NR2C1, NR2E1, NR2F6, NR5A2, NREP, NRN1, PBX2, PPDPF, PPT1, PTCD2, PYGO2, RPGRIP1, RYK, SIAH1, SPINK2, SPRED2, SYCP3, TACC1, TACC2, TACC3, TEAD1, TEAD2, TEC, TFAP2C, TGFBR1, TJP2, TMX2, ZFP30, ZNF664
Mammals	Primates	Pongo pygmaeus	GO-BP	GO:0048856	Anatomical structure development	70	0.00840034	41	ACTL6A, ACTN4, APELA, ATXN1L, BPNT2, CACYBP, CCM2, CEND1, CRIPTO, DLG3, DND1, DPPA2, DPPA4, FHL1, FLT1, GBA2, GJA1, GMCL1, HNF4G, IGF2BP2, IGF2BP3, LOC129041949, MARCKSL1, NR2F6, NREP, OTX2, PAFAH1B1, PDLIM1, PDLIM7, PHOSPHO1, PKP2, PPDPF, PTCD2, RYK, SGCB, SOBP, STAU1, STAU2, TEAD1, TJP3, TYRO3
Mammals	Primates	Gorilla gorilla	GO-BP	GO:0048856	Anatomical structure development	59	0.00706418	38	APELA, ATXN1L, BPNT2, CACYBP, CDON, CEND1, CSRP2, DND1, DPF2, DPPA2, DPPA4, FHL1, FXR1, GBA2, GJA1, GMCL1, LOC101137843, LOC109029387, MARCKSL1, NREP, OTX2, PDLIM1, PDLIM7, PHOSPHO1, PKP2, PPDPF, PTCD2, RTN3, RYK, STAU1, STAU2, TACC1, TEAD1, TJP3, TMX2, TYRO3, ZNF586, ZNF91
Mammals	Primates	Lemur catta	GO-BP	GO:0048856	Anatomical structure development	42	0.0107198	21	ACTL6A, APELA, CCM2, CSRP2, DPPA2, DPPA4, FXR1, GFER, LOC123635278, MARCKSL1, NR2C1, NR2F6, PBX2, PDLIM5, PDPN, PPDPF, PRKCSH, SPINK2, TACC3, TEAD2, TGFBR1
Mammals	Primates	Pan troglodytes	GO-BP	GO:0048856	Anatomical structure development	70	0.00851167	39	ACTL6A, ACTN4, APELA, ATXN1L, BPNT2, CACYBP, CCM2, CEND1, CRIPTO, DND1, DPPA2, DPPA4, FHL1, FLT1, GBA2, GJA1, GMCL1, HNF4G, IGF2BP2, IGF2BP3, MARCKSL1, NR2F6, NREP, OTX2, PAFAH1B1, PDLIM1, PHOSPHO1, PKP2, PPDPF, PTCD2, RYK, STAU1, STAU2, TEAD1, TFAP2C, TJP3, TMX2, TYRO3, ZNF92
Mammals	Rodentia	Apodemus sylvaticus	GO-BP	GO:0048856	Anatomical structure development	43	0.00750174	25	Actn4, Anxa1, Cacybp, Csrp2, Dppa2, Dppa4, Fgfr3, Fhl1, Gfer, Grhl2, Igf2bp1, Igf2bp2, LOC127675387, Map1s, Marcksl1, Nr2f6, Pdlim1, Phlda2, Phospho1, Ppdpf, Tacc3, Tead4, Tmem65, Zic5, Znf664
Mammals	Rodentia	Chionomys nivalis	GO-BP	GO:0048856	Anatomical structure development	45	0.0109703	23	Cacybp, Cep290, Crx, Dkk4, Dppa4, Egfl7, Ercc3, Fhl1, Fxr1, Gfer, Gmcl1, Kbtbd8, LOC130871269, LOC130873039, LOC130885445, LOC130885518, Nr2f6, Nr5a2, Otx2, Ppdpf, Sparc, Tead2, Tnk1
Mammals	Rodentia	Jaculus jaculus	GO-BP	GO:0048856	Anatomical structure development	78	0.00715203	44	Actl6a, Apela, Atxn1l, B3gnt5, Cdh2, Cdx4, Csrp2, Cxcr5, Ddr1, Dpf2, Dppa2, Dppa4, Fhl1, Fmr1, Fxr1, Gmcl1, Hesx1, Ift88, Igf2bp3, LOC101601972, LOC101614779, LOC101618037, LOC123454559, LOC123458821, LOC123460187, LOC123460803, Mcf2, Mylpf, Nr2c1, Pbx2, Pdlim1, Pdpn, Phospho1, Ppdpf, Rpgrip1, Ryk, Siah1, Spred2, Tbc1d23, Tead2, Tfap2c, Tmx2, Zic3, Znf143
Mammals	Rodentia	Sciurus carolinensis	GO-BP	GO:0048856	Anatomical structure development	73	0.00792015	47	Actl6a, Adgrl2, Apela, Bfsp1, Cdh3, Chrd, Csrp2, Dkk3, Dnd1, Dpf2, Dppa2, Eya3, Fhl1, Fxr1, Fxr2, Gata3, Gmcl1, Hesx1, Irx2, Jhy, LOC124966019, LOC124967182, LOC124972477, Marcks, Marcksl1, Mei4, Ninj2, Nr2f6, Nr5a2, Nrep, Ntrk3, Pbx2, Pdlim1, Pgm3, Phospho1, Ppdpf, Ryk, Spred2, Spry2, Spry4, Sycp3, Tead2, Tfap2c, Tfap2e, Tmx2, Wnt8a, Znf177
Mammals	Rodentia	Rattus norvegicus	GO-BP	GO:0048856	Anatomical structure development	1524	0.193573	354	Abcg2, Acat2, Acta1, Acta2, Actb, Adad1, Add1, Adrm1, Ak2, Akr1b1, Aldh9a1, Anxa2, Ap2b1, Apba3, Aph1a, Arf4, Arhgap35, Arhgap5, Arid4a, Arl3, Arl6, Arpc5, Asnsd1, Aspm, Ass1, Atg4b, Atic, Atp5f1b, Atxn1l, Aurka, Bax, Bcas2, Bcl2l1, Bcl2l2, Bex2, Blvra, Bmpr1a, Bnip2, Bnip3, Btf3, Btg1, Cacybp, Capg, Caprin1, Casp3, Casp6, Ccna2, Ccnb1, Ccnb1ip1, Ccnb2, Ccnf, Cd2ap, Cdc42, Cdk1, Cdk11b, Cdk2ap1, Cdk4, Cdyl, Cfl1, Cfl2, Chkb, Chn1, Chtop, Ciapin1, Cic, Cir1, Cited1, Ckmt1, Cln5, Cnn2, Coprs, Cox7b, Creb1, Crip2, Crnkl1, Cs, Csnk2a1, Csnk2a2, Csrp2, Cst3, Ctnnb1, Cux1, Dab1, Dbi, Dcaf13, Dcaf8, Ddit3, Dedd, Dhfr, Dlc1, Dnajb1, Dnajb6, Dnd1, Dnmt3a, Dppa2, Dppa4, Dram2, Dut, Dynll1, Ece1, Egfl7, Egln1, Eif4e, Eif4ebp1, Eno1, Esrrb, Ess2, Ezh2, Ezr, F11r, Fam9c, Fbxw11, Fdps, Fgfr1, Fhl1, Foxh1, Fxn, G6pd, Gak, Gfer, Gnb1, Gng12, Gpcpd1, Gpx4, Grb2, Grhl2, Gstk1, Gstp1, Gys1, Hdac1, Hdac2, Hells, Heyl, Hmga1, Hmgb1, Hmgb2, Hmgcs1, Hnrnpa1, Hnrnpa2b1, Hnrnpd, Hnrnpk, Hormad1, Hprt1, Hras, Hsp90ab1, Hspa8, Hspb2, Id2, Ier3ip1, Ifitm1, Ifitm2, Ifitm3, Ift25, Igf2bp1, Impdh1, Impdh2, Insig1, Kat8, Kbtbd8, Klf4, Klf5, Kpna7, Ldha, Lims1, Ly6e, Mapk3, Marcksl1, Matr3, Max, Mbd3, Mcm2, Med31, Mest, Mif, Minpp1, Mki67, Mobp, Mospd3, Mthfd1, Myl6, Nap1l1, Nars1, Nasp, Ncl, Ndufs6l1, Ndufv2, Nek2, Nf2, Nfkb2, Nkap, Nkiras1, Nkiras2, Nme1, Nmt1, Nolc1, Npm1, Nr2f6, Nr5a2, Ns5atp4, Nsd2, Nsdhl, Nsrp1, Nudt1, Nup133, Odc1, Ooep, Opa3, Pabpc4, Pak1, Pals1, Pcgf2, Pcna, Pdcd6, Pebp1, Pef1, Pfdn1, Phb1, Phb2, Phgdh, Pitpnb, Pkm, Pld6, Plxnb2, Pou2f3, Pou5f1, Ppdpf, Ppp1cc, Ppp2ca, Ppp2r2b, Ppp3cb, Prdx2, Prdx4, Prkci, Prmt1, Prps1, Psmc4, Ptbp1, Ptges3, Ptgis, Ptpn12, Qdpr, Rab18, Rab1a, Rac1, Raf1, Ran, Rap1a, Rap1b, Rapgef2, Rbpj, Rc3h2, Rcn1, Rhbdd3, Rhoa, Ripor2, Rita1, Rnaseh2b, Rnf4, Rpa1, Rpl10, Rpl13, Rpl18, Rpl19, Rpl24, Rpl32, Rpl38, Rpl4, Rpl7, Rplp1, Rps15, Rps16, Rps24, Rps6, Rrm1, Rrm2, Rtcb, Sap130, Sav1, Sbds, Sec24c, Selenot, Senp2, Sgcb, Shc1, Ski, Slc25a4, Slirp, Smad2, Smarca2, Smarcb1, Smarcc1, Smarce1, Sod2, Sp2, Sphk2, Spic, Sri, Srsf5, Stmn1, Stxbp3, Sumo1, Tacc3, Tarbp2, Tbc1d20, Tcp1, Tead2, Tent2, Tfdp1, Tgif2, Thoc2, Tial1, Tigar, Timp1, Tk1, Tmed10, Tmed2, Tmem126a, Tmf1, Tmsb10, Tnrc6c, Tns2, Top1, Tp53, Tpm1, Tra2b, Traf4, Trappc2, Trappc6b, Trim28, Tsku, Tuba1a, Tuba8, Tulp3, Ubb, Uchl3, Uqcrq, Utp11, Vps54, Vrk3, Wbp1l, Wdpcp, Wdr5, Xlr4a, Ybx1, Ybx3, Ywhaz, Yy1, Zdhhc16, Zfp42, Zfp513, Zfp950, Zmynd8, Zng1a, Zpr1
Mammals	Rodentia	Onychomys torridus	GO-BP	GO:0048856	Anatomical structure development	40	0.00825593	20	Cntn2, Csrp1, Dppa2, Dppa4, Ect2, Fhl1, Jag2, LOC118571086, LOC118574844, LOC118576023, LOC118576658, LOC118591794, LOC118593480, Nr2f6, Nr5a2, Ppdpf, Ryk, Tead2, Tjp1, Zic5
Mammals	Rodentia	Arvicola amphibius	GO-BP	GO:0048856	Anatomical structure development	32	0.00688468	20	Apela, Aplp2, Cep290, Egfl7, F11r, Fhl1, Gap43, LOC119802245, LOC119805908, LOC119824250, LOC119825231, LOC119825614, LOC119828125, Nr2f6, Nr5a2, Otx2, Sparc, Tead2, Zic5, Zscan21
Mammals	Rodentia	Marmota flaviventris	GO-BP	GO:0048856	Anatomical structure development	61	0.0104757	34	Apela, Btbd3, Cacybp, Csrp2, Dppa2, Fxr1, Gap43, Gmcl1, Hesx1, Ift25, LOC139703174, Marcks, Marcksl1, Mei4, Msi2, Nr5a2, Nrep, Ntrk3, Otx2, Popdc3, Ppdpf, Ppt1, Ptcd2, Pygo1, Pygo2, Rtn3, Spry2, Stau1, Synj2bp, Tacc3, Tfap2a, Tfap2c, Tfap2e, Wnt8a
Mammals	Rodentia	Acomys russatus	GO-BP	GO:0048856	Anatomical structure development	29	0.00442816	18	Cacybp, Churc1, Dnd1, Dppa2, Dppa4, Fhl1, Grhl2, Igf2bp1, LOC127211185, Nr2f6, Pdlim1, Pdlim7, Pdpn, Ppdpf, Spry4, Sycp3, Tacc3, Tead2
Mammals	Cingulata	Dasypus novemcinctus	GO-BP	GO:0006914	Autophagy	153	0.0102664	25	ATG10, ATG101, ATG12, ATG3, ATG5, ATG7, BECN1, C9orf72, CALCOCO2, CISD2, EI24, FUNDC1, FUNDC2, GABARAP, GABARAPL2, HSPA8, ILRUN, LOC101431310, MAP1LC3B, SNX7, ULK2, VTI1B, WDFY3, WDR45, WIPI2
Mammals	Didelphimorphia	Monodelphis domestica	GO-BP	GO:0006914	Autophagy	62	0.0104765	19	ATG14, ATG3, ATG5, BECN1, C9orf72, CALCOCO2, CISD2, EI24, FUNDC1, FUNDC2, LOC100019121, MAP1LC3B, NRBF2, SQSTM1, STK35L3, ULK2, VMP1, VPS13A, WIPI2
Mammals	Artiodactyla	Bos taurus	GO-BP	GO:1901135	Carbohydrate derivative metabolic process	142	0.0318386	65	ADK, ADSL, ADSS, AK2, ALG9, APRT, ATIC, ATP5F1A, ATP5F1B, ATP5F1E, ATP5MC1, ATP5MC2, ATP5MC3, ATP5ME, ATP5MF, ATP5MG, ATP5PB, ATP5PD, ATP5PF, ATP5PO, BPGM, CMPK2, DAD1, DCTD, DPAGT1, DUT, FUCA1, G6PC3, G6PD, GK, GNPDA1, GPD1L, HAS1, HAS2, HINT1, HPRT1, LOC113888628, LOC113894312, MANBA, MTAP, NME2, NME6, NME7, NUDT15, NUDT4, NUDT5, OST4, PAPSS1, PGAM1, PGK1, PIGC, PIGP, PMM2, POMGNT1, POMK, PRPS1, RNASEH2B, RPE, RPIA, RPN1, SAMHD1, ST6GALNAC6, TMEM258, TYW5, UAP1
Mammals	Artiodactyla	Mesoplodon densirostris	GO-BP	GO:1901135	Carbohydrate derivative metabolic process	184	0.0360855	76	ADAL, AGA, AK2, ALG13, ALG14, ALG8, ATP5F1B, ATP5F1C, ATP5F1E, ATP5MC1, ATP5MC2, ATP5MC3, ATP5ME, ATP5MF, ATP5MG, ATP5PB, ATP5PD, ATP5PF, ATP5PO, ATP6V1B2, B4GALNT2, B4GALT5, B4GALT7, BPGM, CMPK1, DPAGT1, DUT, ENO1, FUCA1, G6PC3, GANC, GBA2, GK, GM2A, GMPS, GNPDA1, GPD1L, HAS1, HAS2, HINT1, HPRT1, IMPDH1, IMPDH2, LOC132479062, NME4, NME6, NME7, NPR1, NUDT15, NUDT3, NUDT4, NUDT5, OGT, OST4, PAPSS1, PGAM1, PGAP1, PGAP4, PGD, PGK1, PGLS, PGM3, PIGP, PRPS1, PXYLP1, RFK, RNASEH2B, RPE, RPIA, RRM2, RXYLT1, ST6GALNAC6, TMEM258, TPI1, TYMS, UGP2
Mammals	Artiodactyla	Pseudorca crassidens	GO-BP	GO:1901135	Carbohydrate derivative metabolic process	180	0.0376254	78	AK2, ALG14, ALG6, ATP5F1B, ATP5F1C, ATP5F1E, ATP5MC1, ATP5MC2, ATP5MC3, ATP5ME, ATP5MF, ATP5MG, ATP5PB, ATP5PD, ATP5PF, ATP5PO, ATP6V1B2, B4GALNT2, BPGM, CMPK1, DPAGT1, DUT, ENO1, FUCA1, G6PC3, G6PD, GALNT1, GALNT11, GANC, GAPDH, GK, GM2A, GMPS, GNE, GNPDA1, GNPNAT1, GPD1L, HAS2, HINT1, HPRT1, IMPDH1, IMPDH2, LOC137211797, LOC137215508, MAGT1, MAPDA, MGAT4B, NANP, NME4, NME6, NME7, NPR1, NUDT15, NUDT4, NUDT5, OGT, OST4, PAPSS1, PGAM1, PGAP1, PGAP4, PGD, PGK1, PGLS, PIGP, PMM2, PNP, PRPS1, RFK, RPE, RPIA, RRM2, RXYLT1, SRD5A3, ST6GALNAC5, TMEM258, TYMS, UGP2
Mammals	Artiodactyla	Ovis canadensis	GO-BP	GO:1901135	Carbohydrate derivative metabolic process	142	0.0313604	72	ADSL, ADSS2, AK2, ALG11, ALG9, APRT, ATIC, ATP5F1A, ATP5F1B, ATP5F1E, ATP5MC1, ATP5MC2, ATP5MC3, ATP5ME, ATP5MF, ATP5MG, ATP5PB, ATP5PD, ATP5PF, ATP5PO, CMPK1, CMPK2, CTPS1, DAD1, DPAGT1, DUT, G6PC3, GALNT1, GALNT11, GAPDH, GK, GMPS, GNPDA1, GPD1L, HAS1, HAS2, HINT1, HPRT1, LOC138419534, LOC138419535, LOC138930534, MANBA, MGAT5B, MTAP, NME2, NME6, NME7, NPL, NUDT15, NUDT4, OST4, PAICS, PAPSS1, PGAM1, PGAP2, PGK1, PGLS, PIGP, POMGNT1, POMK, PRPS1, RFK, RPE, RPIA, RPN1, RRM2B, ST6GAL1, ST6GALNAC6, TMEM258, TPI1, TYW5, UAP1
Mammals	Artiodactyla	Phocoena phocoena	GO-BP	GO:1901135	Carbohydrate derivative metabolic process	171	0.0378905	78	ADAL, AGA, AK2, ALG14, ALG6, ATP5F1B, ATP5F1C, ATP5F1E, ATP5MC1, ATP5MC2, ATP5MC3, ATP5ME, ATP5MF, ATP5MG, ATP5PB, ATP5PD, ATP5PF, ATP5PO, ATP6V1B2, B4GALNT2, BPGM, DPAGT1, DUT, ENO1, FUCA1, G6PC3, G6PD, GALNT1, GALNT11, GANC, GAPDH, GBA2, GK, GM2A, GMPS, GNE, GNPDA1, GNPNAT1, GPD1L, HAS2, HINT1, HPRT1, IMPDH1, IMPDH2, LOC136129624, LOC136138153, LOC136142383, NANP, NME4, NME6, NME7, NPR1, NUDT15, NUDT4, NUDT5, OGT, OST4, PAPSS1, PGAM1, PGAP1, PGD, PGK1, PGLS, PIGP, PMM2, PNP, PRPS1, RFK, RPE, RPIA, RRM2, RXYLT1, SRD5A3, ST6GALNAC5, ST6GALNAC6, TMEM258, TYMS, UGP2
Mammals	Artiodactyla	Balaenoptera acutorostrata	GO-BP	GO:1901135	Carbohydrate derivative metabolic process	200	0.0378286	82	ADAL, ADSS2, AGA, AK2, ALG14, ALG6, ATP5F1A, ATP5F1B, ATP5F1C, ATP5F1E, ATP5MC1, ATP5MC2, ATP5MC3, ATP5ME, ATP5MF, ATP5MG, ATP5PB, ATP5PD, ATP5PF, ATP5PO, ATP6V1B2, B4GALNT2, BPGM, DCTD, DPAGT1, DUT, ENO1, FUCA1, G6PC3, G6PD, GBA2, GK, GMPS, GNPDA1, GPD1L, HAS1, HAS2, HEXB, HINT1, HPRT1, IMPDH1, IMPDH2, LOC103005731, LOC103005791, LOC103006012, LOC103011051, NME4, NME6, NME7, NPR1, NUDT15, NUDT4, NUDT5, OGT, OST4, PAPSS1, PGAM1, PGAP1, PGAP4, PGD, PGK1, PGLS, PIGC, PIGP, PMM1, PMM2, PNP, PRPS1, PRPS2, RFK, RNASEH2B, RPE, RPIA, RRM2, RXYLT1, ST6GALNAC6, TGDS, TIGAR, TMEM258, TYMS, UGDH, UGP2
Mammals	Artiodactyla	Phocoena sinus	GO-BP	GO:1901135	Carbohydrate derivative metabolic process	169	0.0360957	82	ADAL, AGA, AK2, ALG14, ALG6, ATP5F1B, ATP5F1C, ATP5F1E, ATP5MC1, ATP5MC2, ATP5MC3, ATP5ME, ATP5MF, ATP5MG, ATP5PB, ATP5PD, ATP5PF, ATP5PO, ATP6V1B2, B4GALNT2, B4GALT5, BPGM, DCTD, DPAGT1, DUT, ENO1, FUCA1, G6PC3, G6PD, GANC, GBA2, GK, GM2A, GMPS, GNE, GNPDA1, GNPNAT1, GPD1L, HAS2, HINT1, IMPDH1, IMPDH2, LOC116744118, LOC116744527, LOC116747992, LOC116762160, MGAT4B, NME2, NME4, NME6, NME7, NPR1, NUDT15, NUDT4, NUDT5, OGT, OST4, PAPSS1, PGAM1, PGAP1, PGAP4, PGD, PGK1, PGLS, PIGP, PMM2, PNP, PRPS1, RFK, RNASEH2B, RPE, RPIA, RRM2, RXYLT1, SRD5A3, ST6GALNAC5, ST6GALNAC6, TIGAR, TMEM258, TYMS, UGDH, UGP2
Mammals	Artiodactyla	Globicephala melas	GO-BP	GO:1901135	Carbohydrate derivative metabolic process	178	0.0372931	79	AK2, ALG14, ALG6, ATP5F1B, ATP5F1C, ATP5F1E, ATP5MC1, ATP5MC2, ATP5MC3, ATP5ME, ATP5MF, ATP5MG, ATP5PB, ATP5PD, ATP5PF, ATP5PO, ATP6V1B2, B4GALNT2, BPGM, CMPK1, DPAGT1, DUT, ENO1, FUCA1, G6PC3, G6PD, GALNT1, GALNT11, GANC, GAPDH, GK, GM2A, GMPS, GNE, GNPDA1, GNPNAT1, GPD1L, HAS2, HINT1, HPRT1, IMPDH1, IMPDH2, LOC115843553, LOC115862563, LOC115862564, MAGT1, MAPDA, MGAT4B, NANP, NME4, NME6, NME7, NPR1, NUDT15, NUDT4, NUDT5, OGT, OST4, PAPSS1, PGAM1, PGAP1, PGAP4, PGD, PGK1, PGLS, PIGP, PMM2, PNP, PRPS1, RFK, RPE, RPIA, RRM2, RXYLT1, SRD5A3, ST6GALNAC5, TMEM258, TYMS, UGP2
Mammals	Artiodactyla	Eubalaena glacialis	GO-BP	GO:1901135	Carbohydrate derivative metabolic process	194	0.0360662	88	ADAL, ADSS2, AGA, AK2, ALG14, ALG6, ATP5F1A, ATP5F1B, ATP5F1C, ATP5F1E, ATP5MC1, ATP5MC2, ATP5MC3, ATP5ME, ATP5MF, ATP5MG, ATP5PB, ATP5PD, ATP5PF, ATP5PO, B4GALNT2, BPGM, CMPK1, DCTD, DPAGT1, DUT, ENO1, FUCA1, G6PC3, G6PD, GBA2, GK, GM2A, GMPS, GNPDA1, GPD1L, HEXB, HINT1, HPRT1, IMPDH1, IMPDH2, LOC133076870, LOC133077680, LOC133077681, LOC133077682, LOC133084193, LOC133094879, LOC133097391, LOC133098016, NME2, NME4, NME6, NME7, NPR1, NUDT15, NUDT4, NUDT5, OGT, OST4, PAPSS1, PFKM, PGAM1, PGAP1, PGAP4, PGD, PGK1, PGLS, PGM2, PIGC, PIGP, PMM1, PMM2, PNP, PRPS1, PRPS2, RFK, RNASEH2B, RPE, RPIA, RRM2, RXYLT1, ST6GALNAC5, ST6GALNAC6, TIGAR, TKT, TMEM258, TYMS, UGP2
Mammals	Artiodactyla	Balaenoptera ricei	GO-BP	GO:1901135	Carbohydrate derivative metabolic process	182	0.0349395	82	ADAL, ADSS2, AGA, AK2, ALG14, ALG6, ATP5F1A, ATP5F1B, ATP5F1C, ATP5F1E, ATP5MC1, ATP5MC2, ATP5MC3, ATP5ME, ATP5MF, ATP5MG, ATP5PB, ATP5PD, ATP5PF, ATP5PO, B4GALNT2, BPGM, DCTD, DPAGT1, DUT, ENO1, FUCA1, G6PC3, G6PD, GANC, GBA2, GK, GM2A, GMPS, GNPDA1, GPD1L, HAS2, HINT1, HPRT1, IMPDH1, IMPDH2, LOC132353978, LOC132353979, LOC132353980, LOC132354720, LOC132367729, LOC132368250, MGAT4B, NME4, NME6, NME7, NPR1, NUDT15, NUDT4, NUDT5, OGT, OST4, PAPSS1, PGAM1, PGAP1, PGAP4, PGD, PGK1, PGLS, PIGC, PIGP, PMM1, PMM2, PNP, PRPS1, PRPS2, RFK, RNASEH2B, RPE, RPIA, RRM2, RXYLT1, ST6GALNAC6, TIGAR, TMEM258, TYMS, UGP2
Mammals	Artiodactyla	Hippopotamus amphibius	GO-BP	GO:1901135	Carbohydrate derivative metabolic process	184	0.0308208	73	ADAL, AGA, AK2, ALG6, ATP5F1A, ATP5F1C, ATP5MC1, ATP5MC2, ATP5MC3, ATP5MF, ATP5MG, ATP5PB, ATP5PD, ATP5PF, ATP5PO, ATP6V1A, ATP6V1B2, BPGM, CMPK1, DCTD, DPAGT1, DUT, ENO1, FUCA1, G6PC3, G6PD, GANC, GK, GMPS, GNPDA1, GNPDA2, GNPNAT1, GPD1L, HAS1, HAS2, HINT1, HK1, HPRT1, LOC130837899, LOC130838081, LOC130839063, LOC130851967, LOC130856604, MTAP, NME2, NME4, NME6, NME7, NPR1, NT5C2, NUDT14, NUDT15, NUDT4, NUDT5, OST4, PAPSS1, PGAM1, PGAP2, PGK1, PGLS, PIGC, PIGP, PNP, PRPS1, PRPSAP1, RFK, RPE, RPIA, SLC35C1, ST6GALNAC6, TMEM258, TPI1, TYMS
Mammals	Artiodactyla	Kogia breviceps	GO-BP	GO:1901135	Carbohydrate derivative metabolic process	178	0.0374028	78	ADAL, ADSS2, AK2, ALG14, ALG6, ATP5F1A, ATP5F1B, ATP5F1E, ATP5MC1, ATP5MC2, ATP5MC3, ATP5ME, ATP5MF, ATP5MG, ATP5PB, ATP5PD, ATP5PF, ATP5PO, ATP6V1A, ATP6V1B2, B4GALNT2, BPGM, DPAGT1, DUT, ENO1, FUCA1, G6PC3, G6PD, GALC, GALNT1, GANC, GAPDH, GBA2, GK, GMPS, GNPDA1, GPD1L, HAS2, HINT1, HPRT1, IMPDH1, IMPDH2, LOC131746167, LOC131766501, NANP, NME4, NME7, NPR1, NUDT15, NUDT4, NUDT5, OGT, OST4, PAICS, PAPSS1, PGAM1, PGAP1, PGAP4, PGD, PGK1, PGLS, PIGP, PMM1, PMM2, PRPS1, PRPS2, RFK, RPE, RPIA, RRM2, RXYLT1, ST6GALNAC5, ST6GALNAC6, TALDO1, TMEM258, TPI1, TYMS, UGP2
Mammals	Artiodactyla	Lagenorhynchus albirostris	GO-BP	GO:1901135	Carbohydrate derivative metabolic process	171	0.0350266	81	ADAL, AK2, ALG14, ALG6, ATP5F1A, ATP5F1B, ATP5F1C, ATP5F1E, ATP5MC1, ATP5MC2, ATP5MC3, ATP5ME, ATP5MF, ATP5MG, ATP5PB, ATP5PD, ATP5PF, ATP5PO, ATP6V1B2, B4GALNT2, B4GALT5, BPGM, DCTD, DPAGT1, DUT, ENO1, FUCA1, G6PC3, G6PD, GANC, GBA2, GK, GM2A, GMPS, GNE, GNPDA1, GNPNAT1, GPD1L, HAS2, HINT1, HPRT1, IMPDH1, IMPDH2, LOC132508361, LOC132511501, LOC132517307, LOC132527898, MGAT4B, NME4, NME6, NME7, NPR1, NUDT15, NUDT4, NUDT5, OGT, OST4, PAPSS1, PGAM1, PGAP1, PGAP4, PGD, PGK1, PGLS, PIGP, PMM2, PNP, PRPS1, RFK, RNASEH2B, RPE, RPIA, RRM2, RXYLT1, SRD5A3, ST6GALNAC5, ST6GALNAC6, TIGAR, TMEM258, TYMS, UGP2
Mammals	Artiodactyla	Balaenoptera musculus	GO-BP	GO:1901135	Carbohydrate derivative metabolic process	187	0.0367243	81	ADAL, ADSS2, AGA, ALG14, ALG6, ATP5F1A, ATP5F1B, ATP5F1C, ATP5F1E, ATP5MC1, ATP5MC2, ATP5MC3, ATP5ME, ATP5MF, ATP5MG, ATP5PB, ATP5PD, ATP5PF, ATP5PO, B4GALNT2, BPGM, CMPK1, DCTD, DPAGT1, DPM2, DUT, ENO1, FUCA1, G6PC3, G6PD, GK, GM2A, GMPS, GNPDA1, GPD1L, HAS2, HINT1, HPRT1, IMPDH1, IMPDH2, LOC118885458, LOC118885460, LOC118891078, LOC118891308, LOC118894720, LOC118896969, LOC118902302, NME4, NME6, NME7, NPR1, NUDT15, NUDT4, NUDT5, OGT, OST4, PAPSS1, PGAM1, PGAP1, PGAP4, PGD, PGK1, PGLS, PIGC, PMM1, PMM2, POMK, PRPS1, PRPS2, RFK, RNASEH2B, RPE, RPIA, RRM2, RXYLT1, ST6GALNAC5, ST6GALNAC6, TIGAR, TMEM258, TYMS, UGP2
Mammals	Artiodactyla	Tursiops truncatus	GO-BP	GO:1901135	Carbohydrate derivative metabolic process	169	0.0347165	74	ADAL, AK2, ALG14, ATP5F1B, ATP5F1C, ATP5F1E, ATP5MC1, ATP5MC2, ATP5MC3, ATP5MF, ATP5MG, ATP5PB, ATP5PD, ATP5PF, ATP5PO, ATP6V1B2, B3GALNT1, B3GNT5, B4GALNT2, B4GALT5, BPGM, DPAGT1, DUT, ENO1, FUCA1, G6PC3, G6PD, GALNT1, GALNT11, GANC, GAPDH, GBA2, GK, GM2A, GMPS, GNE, GNPDA1, GPD1L, HPRT1, IMPDH1, IMPDH2, LOC101325883, LOC109550841, MGAT4B, NANP, NME2, NME4, NME6, NME7, NPR1, NUDT15, NUDT4, NUDT5, OGT, OST4, PAPSS1, PGAM1, PGAP1, PGAP4, PGD, PGK1, PGLS, PIGP, PNP, PRPS1, RFK, RPE, RPIA, RRM2, RXYLT1, SRD5A3, ST6GALNAC5, TYMS, UGP2
Mammals	Artiodactyla	Delphinus delphis	GO-BP	GO:1901135	Carbohydrate derivative metabolic process	171	0.0364761	73	AK2, ALG14, ATP5F1B, ATP5F1C, ATP5MC1, ATP5MC2, ATP5MC3, ATP5MF, ATP5MG, ATP5PB, ATP5PD, ATP5PF, ATP5PO, ATP6V1B2, B4GALNT2, BPGM, CMPK1, DPAGT1, DUT, ENO1, FUCA1, G6PC3, G6PD, GALNT1, GALNT11, GANC, GAPDH, GBA2, GM2A, GMPS, GNE, GNPDA1, GNPNAT1, GPD1L, HAS2, HINT1, HPRT1, IMPDH1, IMPDH2, LOC132414794, LOC132416252, MAPDA, NANP, NME4, NME6, NME7, NPR1, NUDT15, NUDT4, NUDT5, OGT, OST4, PAPSS1, PGAM1, PGAP1, PGAP4, PGD, PGK1, PGLS, PIGP, PMM2, PNP, PRPS1, RFK, RPE, RPIA, RRM2, RXYLT1, SRD5A3, ST6GALNAC5, TMEM258, TYMS, UGP2
Mammals	Artiodactyla	Camelus dromedarius	GO-BP	GO:1901135	Carbohydrate derivative metabolic process	130	0.0435657	53	ALDOC, ALG6, ATP5F1A, ATP5F1C, ATP5F1E, ATP5MC1, ATP5MC2, ATP5MF, ATP5MG, ATP5PB, ATP5PD, ATP5PF, ATP5PO, B4GALT7, CMPK1, DAD1, DCTPP1, DPM3, DUT, G6PD, GALNT11, GANC, GAPDH, GK, GM2A, GMPS, GNPDA1, HINT1, HPRT1, LOC105093378, LOC105097739, LOC105104372, LOC116154968, MGAT5B, NME4, NME7, NUDT3, NUDT4, OST4, PGAM1, PGAP1, PGK1, PIGC, PIGF, PIGP, PKM, PRPS1, RFK, RPIA, ST6GALNAC6, TMEM258, TYMS, UGCG
Mammals	Artiodactyla	Muntiacus reevesi	GO-BP	GO:1901135	Carbohydrate derivative metabolic process	158	0.0321269	67	ADSL, ADSS2, AK2, ALG9, APRT, ATIC, ATP5F1A, ATP5F1B, ATP5F1E, ATP5MC1, ATP5MC2, ATP5MC3, ATP5ME, ATP5MF, ATP5MG, ATP5PB, ATP5PD, ATP5PF, ATP5PO, ATP6V1B2, CMPK2, DAD1, DPAGT1, DPM1, DUT, FUCA1, G6PC3, G6PD, GALNT1, GALNT11, GAPDH, GFUS, GK, GM2A, GMPS, GNPDA1, GPD1L, HAS1, HAS2, HINT1, HPRT1, LOC136150292, LOC136167833, MANBA, NME7, NUDT15, NUDT4, NUDT5, OGT, OST4, PAPSS1, PARG, PGAM1, PGK1, PIGP, POMGNT1, PRPS1, RPE, RPIA, RPN1, ST6GALNAC6, TMEM258, TYMS, TYW5, UAP1, UGDH, UGP2
Mammals	Artiodactyla	Eschrichtius robustus	GO-BP	GO:1901135	Carbohydrate derivative metabolic process	198	0.0385439	81	ADSS2, AGA, AK2, ALG14, ALG6, ATP5F1A, ATP5F1B, ATP5F1C, ATP5F1E, ATP5MC1, ATP5MC2, ATP5MC3, ATP5ME, ATP5MF, ATP5MG, ATP5PB, ATP5PD, ATP5PF, ATP5PO, B4GALNT2, BPGM, CMPK1, DCTPP1, DPAGT1, DUT, ENO1, FUCA1, G6PC3, G6PD, GALNT1, GALNT11, GANC, GAPDH, GBA2, GK, GM2A, GMPS, GNPDA1, GPD1L, HAS1, HAS2, HINT1, IMPDH1, IMPDH2, LOC137752418, LOC137754372, LOC137757177, LOC137770116, NANP, NME4, NME6, NME7, NPR1, NUDT4, NUDT5, OGT, OST4, PAPSS1, PGAM1, PGAP1, PGAP4, PGD, PGK1, PGLS, PIGC, PIGO, PIGP, PMM1, PMM2, PNP, PRPS1, PRPS2, RFK, RPE, RPIA, RRM2, RXYLT1, ST6GALNAC6, TMEM258, TYMS, UGP2
Mammals	Artiodactyla	Cervus elaphus	GO-BP	GO:1901135	Carbohydrate derivative metabolic process	175	0.0323415	74	ADSL, ADSS2, AK2, ALG11, ALG9, APRT, ATIC, ATP5F1A, ATP5F1B, ATP5F1E, ATP5MC1, ATP5MC2, ATP5MC3, ATP5ME, ATP5MF, ATP5MG, ATP5PB, ATP5PD, ATP5PF, ATP5PO, CMPK2, DAD1, DCTD, DPAGT1, DPM1, DUT, ENO1, FUCA1, FUT8, G6PC3, G6PD, GK, GMPS, GNPDA1, GPD1L, GPI, HAS1, HAS2, HINT1, HPRT1, LOC122675971, LOC122682837, LOC122688104, LOC122689137, LOC122689942, LOC122692761, MANBA, NME2, NME7, NUDT15, NUDT4, NUDT5, OST4, PAPSS1, PGAM1, PGAP2, PGK1, PIGV, PMM2, POMGNT1, POMK, PRPS1, RNASEH2B, RPE, RPIA, RPN1, RPN2, RRM2, ST6GALNAC6, TMEM258, TYW5, UAP1, UGDH, UPP1
Mammals	Artiodactyla	Orcinus orca	GO-BP	GO:1901135	Carbohydrate derivative metabolic process	169	0.0343426	82	ADAL, AK2, ALG14, ALG6, ATP5F1B, ATP5F1C, ATP5F1E, ATP5MC1, ATP5MC2, ATP5MC3, ATP5ME, ATP5MF, ATP5MG, ATP5PB, ATP5PD, ATP5PF, ATP5PO, ATP6V1B2, B4GALNT2, B4GALT5, BPGM, DCTD, DPAGT1, DUT, ENO1, FUCA1, G6PC3, G6PD, GANC, GBA2, GK, GM2A, GMPS, GNE, GNPDA1, GNPNAT1, GPD1L, HINT1, HPRT1, IMPDH1, IMPDH2, LOC101280901, LOC101281156, LOC101281710, LOC101289197, LOC105747718, LOC125961808, LOC125963851, MGAT4B, NME4, NME6, NME7, NPR1, NUDT15, NUDT4, NUDT5, OST4, PAPSS1, PGAM1, PGAP1, PGAP4, PGD, PGK1, PGLS, PIGP, PMM2, PNP, PRPS1, RFK, RNASEH2B, RPE, RPIA, RRM2, RXYLT1, SRD5A3, ST3GAL4, ST6GALNAC5, TALDO1, TIGAR, TMEM258, TYMS, UGP2
Mammals	Carnivora	Zalophus californianus	GO-BP	GO:1901135	Carbohydrate derivative metabolic process	321	0.0403317	67	ADSS2, AGA, ALDOA, ATP5F1A, ATP5F1B, ATP5F1C, ATP5F1E, ATP5MC1, ATP5MC2, ATP5MC3, ATP5ME, ATP5MF, ATP5MG, ATP5PB, ATP5PD, ATP5PF, ATP5PO, CMPK1, DAD1, DDOST, DERA, DUT, ENO1, FBXO27, FUCA1, GALT, GANC, GK, GK5, GMPS, GPI, HAS1, HEXB, HINT1, HPRT1, IMPDH2, LOC113909992, LOC113917399, LOC113939761, NME1, NME4, NME6, NT5C, NUDT15, NUDT4, NUDT5, OST4, PAICS, PAPSS1, PGAM1, PGK1, PIGB, PIGF, PIGX, PKM, POFUT2, POMK, PRPS1, PRPS2, PRTFDC1, RFK, RPE, RRM2, TMEM258, TPI1, TYMS, UGP2
Mammals	Carnivora	Canis lupus familiaris	GO-BP	GO:1901135	Carbohydrate derivative metabolic process	266	0.0371249	68	ADA, ADA2, ADK, ADSL, ADSS2, AK2, ALDOA, ATIC, ATP5F1A, ATP5F1B, ATP5F1C, ATP5F1D, ATP5F1E, ATP5J2, ATP5MC1, ATP5MC2, ATP5MC3, ATP5MG, ATP5PF, ATP5PO, CMPK1, DAD1, DDOST, DPM2, DUT, ENO1, FBXO27, FUCA1, G6PD, GK, GMPS, GPI, HAS1, HEXA, HEXB, HINT1, HPRT1, IMPDH2, LOC106559724, LOC478413, NME1, NME2, NME4, NME7, NT5C, NT5C2, NUDT4, NUDT5, OST4, PAICS, PAPSS1, PFKM, PFKP, PGAM1, PGK1, PGLS, PIGX, PKM, PRPS1, PRPS2, PXYLP1, RPE, RRM2, SCCPDH, TKT, TMEM258, TYMS, TYW5
Mammals	Carnivora	Meles meles	GO-BP	GO:1901135	Carbohydrate derivative metabolic process	209	0.0379793	57	ADSS2, ALDOA, ALG14, ATP5F1A, ATP5F1B, ATP5F1C, ATP5F1E, ATP5MC1, ATP5MC2, ATP5MC3, ATP5ME, ATP5MF, ATP5MG, ATP5PB, ATP5PD, ATP5PF, ATP5PO, ATP6V1A, CMPK1, DDOST, DUT, ENO1, FBXO27, FUCA1, G6PD, GK, GNPNAT1, GPI, HAS1, HEXB, HINT1, HPRT1, LOC123929725, LOC123929726, LOC123936825, LOC123939618, LOC123944293, LOC123953535, NME4, NT5C, NUDT15, NUDT4, NUDT5, OGT, OST4, PAICS, PAPSS1, PGAM1, PGK1, PIGF, POFUT2, PRPS1, PRPS2, RRM2, TMEM258, TPI1, TYMS
Mammals	Carnivora	Lynx canadensis	GO-BP	GO:1901135	Carbohydrate derivative metabolic process	145	0.0305714	51	ADA, ADSL, ATIC, ATP5F1A, ATP5F1B, ATP5F1C, ATP5F1E, ATP5MC1, ATP5MC2, ATP5ME, ATP5MF, ATP5MG, ATP5PB, ATP5PD, ATP5PF, ATP5PO, CMPK1, DUT, ENO3, FBXO27, GANC, GBA2, GK, GMPS, HEXB, HINT1, HPRT1, HYAL2, IMPDH2, LOC115501146, LOC115501147, LOC115516178, LOC115523169, NME4, NT5C, NUDT4, NUDT5, OST4, PAPSS1, PGAP1, PGD, PGK1, PIGX, PKM, PRPS1, PRPS2, TMEM258, TPI1, TYMS, UGCG, UGP2
Mammals	Carnivora	Neofelis nebulosa	GO-BP	GO:1901135	Carbohydrate derivative metabolic process	154	0.0337423	55	ADA, ADSL, ALG9, ATIC, ATP5F1A, ATP5F1B, ATP5F1C, ATP5F1E, ATP5MC1, ATP5MC2, ATP5ME, ATP5MF, ATP5MG, ATP5PB, ATP5PD, ATP5PF, ATP5PO, CMPK1, DERA, DUT, ENO3, FBXO27, GANC, GBA2, GK, GMPS, GPI, HEXB, HINT1, HPRT1, HYAL2, IMPDH2, LOC131497144, LOC131497145, LOC131504613, LOC131516305, NME4, NT5C, NUDT4, NUDT5, OST4, PAPSS1, PGAP1, PGK1, PIGP, PIGX, PNP, PRPS1, PRPS2, PRPSAP1, TMEM258, TPI1, TYMS, UGCG, UGP2
Mammals	Carnivora	Mustela erminea	GO-BP	GO:1901135	Carbohydrate derivative metabolic process	179	0.0366128	52	ADSS2, ALDOA, ALG11, ATIC, ATP5F1A, ATP5F1B, ATP5F1E, ATP5MC1, ATP5MC2, ATP5MC3, ATP5ME, ATP5MF, ATP5MG, ATP5PB, ATP5PD, ATP5PF, ATP5PO, B4GALNT1, CMPK1, DUT, ENO1, FBXO27, FUCA1, GK, HEXB, HINT1, HPRT1, IMPDH2, LOC116578508, LOC116578509, MTAP, NME4, NUDT15, NUDT4, NUDT5, PAICS, PAPSS1, PGAM1, PGK1, PIGF, PIGP, PIGX, PKM, PNP, POFUT2, PRPS1, PRPS2, RPE, TMEM258, TPI1, TYMS, UAP1
Mammals	Carnivora	Mustela lutreola	GO-BP	GO:1901135	Carbohydrate derivative metabolic process	179	0.0367255	55	ADSS2, ALDOA, ALG14, ATIC, ATP5F1A, ATP5F1B, ATP5F1C, ATP5F1E, ATP5MC1, ATP5MC2, ATP5ME, ATP5MF, ATP5MG, ATP5PB, ATP5PD, ATP5PF, ATP5PO, B4GALNT1, CMPK1, CTPS2, DDOST, DUT, ENO1, FBXO27, FUCA1, GK, GPI, HEXB, HINT1, HPRT1, IMPDH2, MTAP, NME1, NME2, NME4, NUDT4, NUDT5, OST4, PAICS, PAPSS1, PGAM1, PGK1, PIGF, PIGL, PIGP, PKM, PNP, POFUT2, PRPS1, PRPS2, RPE, TMEM258, TPI1, TYMS, UMPS
Mammals	Carnivora	Lutra lutra	GO-BP	GO:1901135	Carbohydrate derivative metabolic process	185	0.0344828	57	ADSL, ADSS2, AK1, ALDOA, ATP5F1A, ATP5F1B, ATP5F1C, ATP5F1E, ATP5MC1, ATP5MC2, ATP5MC3, ATP5ME, ATP5MF, ATP5MG, ATP5PB, ATP5PD, ATP5PF, ATP5PO, ATP6V1B2, CMPK1, DDOST, DUT, ENO1, FBXO27, FUCA1, G6PC3, G6PD, GK, GPI, HEXB, HINT1, HPRT1, IMPDH2, LOC125101556, MTAP, NME1, NME2, NME4, NT5C, NUDT15, NUDT4, NUDT5, OST4, PAICS, PAPSS1, PFKFB4, PGAM1, PGK1, PIGF, PNP, POFUT2, PRPS1, PRPS2, RRM2, TMEM258, TYMS, UMPS
Mammals	Carnivora	Canis lupus baileyi	GO-BP	GO:1901135	Carbohydrate derivative metabolic process	279	0.0402656	74	ADA, ADA2, ADK, ADSL, ADSS2, AGA, AK2, ALDOA, ATIC, ATP5F1A, ATP5F1B, ATP5F1C, ATP5F1E, ATP5MC1, ATP5MC2, ATP5MC3, ATP5MG, ATP5PB, ATP5PD, ATP5PF, ATP5PO, DAD1, DCTPP1, DDOST, DPM2, DUT, ENO1, FBXO27, FUCA1, G6PD, GALNT12, GAPDH, GK, GMPS, GPI, HAS1, HEXA, HEXB, HPRT1, IMPDH2, KRTCAP2, LOC140603224, LOC140604105, LOC140606513, LOC140629597, LOC140638930, NANP, NME2, NME4, NME7, NT5C, NT5C2, NUDT4, NUDT5, OST4, PAPSS1, PFKM, PFKP, PGAM1, PGK1, PGLS, PIGP, PIGX, PKM, PRPS1, PRPS2, PXYLP1, RPE, RRM2, SCCPDH, ST6GAL1, TKT, TYMS, TYW5
Mammals	Chiroptera	Rousettus aegyptiacus	GO-BP	GO:1901135	Carbohydrate derivative metabolic process	95	0.0274964	42	ADCY5, AGA, ALDOA, ATIC, ATP5F1A, ATP5F1C, ATP5F1E, ATP5MC1, ATP5MC2, ATP5ME, ATP5MG, ATP5PB, ATP5PD, ATP5PF, BPGM, DPAGT1, DUT, GANC, GK, HAS1, HINT1, LOC107498995, LOC107499287, LOC107521166, MGAT4A, MPI, MPPE1, NUDT15, NUDT4, NUDT5, OST4, PAPSS1, PGK1, PIGF, PRPS1, RFK, RPE, RPN1, SCCPDH, TMEM258, TUBGCP4, TYMS
Mammals	Chiroptera	Pipistrellus kuhlii	GO-BP	GO:1901135	Carbohydrate derivative metabolic process	123	0.0226228	60	ADAL, ADSS2, ATIC, ATP5F1A, ATP5F1C, ATP5F1E, ATP5MC1, ATP5MC2, ATP5MG, ATP5PB, ATP5PD, ATP5PF, ATP5PO, ATP6V1B2, CTPS1, DAD1, DCTD, DPAGT1, DPM1, DPM2, DUT, ENO1, GK, GMPS, GNPDA1, GNPNAT1, HAS1, HINT1, HPRT1, LOC118703229, LOC118716634, LOC118722282, LOC118731950, MACROD1, MANBA, NME2, NME4, NT5C2, NUDT15, NUDT4, NUDT5, OST4, PAICS, PGAM1, PGK1, PIGA, PIGF, PIGH, PKM, PRPS1, RFK, RNASEH2B, RPIA, RPN1, RRM2, ST6GALNAC4, TALDO1, TMEM258, TMTC4, TPI1
Mammals	Chiroptera	Eptesicus fuscus	GO-BP	GO:1901135	Carbohydrate derivative metabolic process	156	0.0235899	67	ADAL, ADCY1, ADK, AK2, ATIC, ATP5F1A, ATP5F1C, ATP5F1E, ATP5MC1, ATP5MC2, ATP5MC3, ATP5MF, ATP5MG, ATP5PB, ATP5PD, ATP5PF, ATP5PO, B4GALT7, CMPK1, DAD1, DCTD, DPM1, DPM2, DUT, EDEM3, ENO1, FUCA1, GANC, GK, GM2A, GMPS, GNPDA1, GNPTAB, GPI, HINT1, HPRT1, LOC103295417, LOC103297044, LOC103300557, LOC129147317, MACROD1, MANBA, MGAT4B, MTAP, NME4, NT5E, NUDT15, NUDT3, NUDT5, OST4, PAICS, PGAM1, PGK1, PIGC, PIGF, PIGH, PIGP, PIGX, PKM, PRPS1, RFK, RPIA, RPN1, RRM2, ST6GALNAC4, TMEM258, TPI1
Mammals	Chiroptera	Rhinolophus ferrumequinum	GO-BP	GO:1901135	Carbohydrate derivative metabolic process	170	0.031273	63	ADA, ADAL, ADCY2, AK2, ALG10, ATP5F1A, ATP5F1C, ATP5F1E, ATP5MC1, ATP5MC2, ATP5MC3, ATP5MF, ATP5MG, ATP5PB, ATP5PD, ATP5PF, ATP5PO, BPGM, CMPK1, CTBS, DAD1, DCTD, DOLPP1, DPAGT1, DPM2, DUT, ENO1, FUCA1, GFUS, GK, GM2A, GMPS, GNPNAT1, HAS1, HINT1, HPRT1, LOC117013767, MAGT1, NME4, NUDT11, NUDT14, NUDT4, NUDT5, OGT, OST4, PAICS, PGK1, PIGH, PRPS1, RFK, RNASEH2B, RPE, RPIA, RPN1, RRM2, ST3GAL4, STT3A, TALDO1, TIGAR, TMEM258, TYMS, UGP2, UMPS
Mammals	Chiroptera	Saccopteryx bilineata	GO-BP	GO:1901135	Carbohydrate derivative metabolic process	183	0.0310591	68	ADAL, ADSS2, AK2, ALDOA, ALG11, ALG14, ALG6, ATIC, ATP5F1A, ATP5F1B, ATP5F1C, ATP5F1D, ATP5F1E, ATP5MC1, ATP5MC2, ATP5MC3, ATP5ME, ATP5MF, ATP5MG, ATP5PB, ATP5PD, ATP5PF, ATP5PO, B4GALT3, BPGM, DAD1, DDOST, DPAGT1, DPM2, DPM3, DUT, EDEM1, GALNT11, GALNT14, GALT, GAPDH, GFPT1, GK, GMPS, GNPDA1, GNPNAT1, GNS, GPI, HINT1, HPRT1, LOC136327122, MGAT4B, NME5, NPL, NUDT4, NUDT5, OST4, PAICS, PAPSS1, PFKM, PGAM1, PGK1, PIGP, PKM, PNP, POGLUT1, RFK, RPE, RPN1, RXYLT1, SCCPDH, TMEM258, TPI1
Mammals	Chiroptera	Myotis daubentonii	GO-BP	GO:1901135	Carbohydrate derivative metabolic process	189	0.0247739	77	ADAL, ADCY3, ADSS2, AK2, ALDOA, ALG13, ATIC, ATP5F1A, ATP5F1B, ATP5F1C, ATP5F1D, ATP5F1E, ATP5MC1, ATP5MC2, ATP5MG, ATP5PB, ATP5PD, ATP5PF, B3GAT3, CRPPA, CTPS1, DAD1, DPAGT1, DPM2, DUT, ENO1, FUCA1, G6PD, GK, GM2A, GMPS, GNPDA1, GPI, HINT1, HPRT1, HYAL3, LOC132214567, LOC132218811, LOC132231681, LOC132232290, LOC132240154, MACROD1, MANBA, MGAT4B, MTAP, NME1, NME4, NPL, NT5C, NT5E, NUDT2, NUDT4, NUDT5, OGT, OST4, PAICS, PGAM1, PGAM2, PGK1, PIGC, PIGF, PIGH, PIGP, PKM, POMGNT2, PRPS1, PRPS2, RENBP, RFK, RPIA, RPN1, RRM2, ST6GALNAC4, TMEM258, TMTC3, TPI1, TYMS
Mammals	Chiroptera	Phyllostomus discolor	GO-BP	GO:1901135	Carbohydrate derivative metabolic process	180	0.0268376	66	ADAL, ADSS2, AK2, ALDOA, ALDOB, ALG9, APRT, ATIC, ATP5F1A, ATP5F1B, ATP5F1C, ATP5MC2, ATP5MC3, ATP5ME, ATP5MF, ATP5MG, ATP5PB, ATP5PD, ATP5PF, ATP5PO, DPM2, DUT, ENO1, ENO3, G6PD, GALM, GANC, GFPT1, GK, GM2A, GNPDA1, GNPNAT1, GPI, HAS1, HINT1, HPRT1, LOC114490629, LOC114501418, LOC114502902, LOC114508800, NME4, NPL, NUDT4, NUDT5, OST4, PAICS, PGAM1, PGD, PGK1, PIGA, PKM, PRPS1, PRPS2, PRPSAP2, RFK, RNASEH2B, RPE, RPIA, RPN1, RRM2, RRM2B, STT3B, TALDO1, TKT, TMEM258, TPI1
Mammals	Chiroptera	Molossus molossus	GO-BP	GO:1901135	Carbohydrate derivative metabolic process	204	0.0264557	74	ADK, ADSS2, AK2, APRT, ATIC, ATP5F1A, ATP5F1B, ATP5F1C, ATP5F1E, ATP5MC1, ATP5MC2, ATP5MC3, ATP5ME, ATP5MF, ATP5MG, ATP5PB, ATP5PD, ATP5PF, ATP5PO, BPGM, CTPS2, DAD1, DERA, DPAGT1, DPM2, DTYMK, DUT, EDEM1, FBXO6, FUCA1, G6PD, GALM, GFPT1, GK, GNPDA1, GNPNAT1, GPI, HAS2, HINT1, HPRT1, HYAL3, LOC118616815, LOC118630136, LOC118634221, LOC118635652, MACROD1, MPPE1, NME2, NME4, NPR2, NUDT4, NUDT5, OGT, OST4, PAICS, PGAM1, PGAP2, PGD, PGK1, PIGF, PKM, PRPS1, PRPS2, RFK, RNASEH2B, RPE, RPIA, RPN1, RPN2, RRM2, ST6GALNAC6, TMEM258, TPI1, UGGT2
Mammals	Chiroptera	Saccopteryx leptura	GO-BP	GO:1901135	Carbohydrate derivative metabolic process	176	0.0305662	69	ADAL, ADSS2, AK2, ALDOA, ALG11, ALG6, ATIC, ATP5F1A, ATP5F1B, ATP5F1C, ATP5F1D, ATP5F1E, ATP5MC1, ATP5MC2, ATP5MC3, ATP5ME, ATP5MF, ATP5MG, ATP5PB, ATP5PD, ATP5PF, ATP5PO, B4GALT3, BPGM, DAD1, DDOST, DPAGT1, DPM2, DPM3, DUT, EDEM1, GALNT11, GALT, GAPDH, GFPT1, GK, GMPS, GNPDA1, GNPNAT1, GNS, GPI, HINT1, HPRT1, LOC136384427, LOC136392434, LOC136404054, MGAT4B, NEU1, NME5, NPL, NUDT4, NUDT5, OST4, PAICS, PAPSS1, PFKM, PGAM1, PGK1, PIGP, PKM, PNP, POGLUT1, PRPS1, RFK, RPE, RPN1, RXYLT1, SCCPDH, TMEM258
Mammals	Chiroptera	Myotis myotis	GO-BP	GO:1901135	Carbohydrate derivative metabolic process	180	0.0245633	78	ADAL, ADCY3, ADSS2, AK2, ALDOA, ATIC, ATP5F1A, ATP5F1B, ATP5F1C, ATP5F1D, ATP5F1E, ATP5MC1, ATP5MC2, ATP5MG, ATP5PB, ATP5PD, ATP5PF, ATP5PO, BPGM, DAD1, DCTD, DPAGT1, DPM2, DUT, FN3K, FUCA1, G6PD, GK, GM2A, GMPS, GNPDA1, GPI, HPRT1, HYAL3, LOC118653876, LOC118656484, LOC118667587, LOC118671318, LOC118673569, LOC118676227, LOC118677287, LOC118678149, MACROD1, MANBA, MGAT4B, NME2, NME4, NPL, NT5C, NT5E, NUDT2, NUDT4, NUDT5, OST4, PAICS, PAPSS1, PFKFB3, PGAM1, PGAM2, PGK1, PIGC, PIGF, PIGH, PKM, POMGNT2, PRPS1, PRPS2, RFK, RPIA, RPN1, RRM2, SCCPDH, ST6GALNAC4, TMEM258, TMTC3, TPI1, TUSC3, TYMS
Mammals	Cingulata	Dasypus novemcinctus	GO-BP	GO:1901135	Carbohydrate derivative metabolic process	437	0.029323	105	ADK, ADSS2, AK2, ALDOA, ALDOB, ALG13, ATIC, ATP5F1A, ATP5F1B, ATP5F1C, ATP5F1D, ATP5MC1, ATP5MC2, ATP5MC3, ATP5MF, ATP5MG, ATP5PB, ATP5PD, ATP5PF, ATP5PO, ATP6V1A, ATP6V1B2, B4GALT1, B4GALT3, BPGM, CMPK1, CRPPA, CTPS1, DERA, DOLPP1, DUT, ENO1, FAM20B, FBXO2, FBXO6, FUCA1, GALM, GALNT1, GALNT11, GALNT5, GALNT7, GAPDH, GK, GMPS, GNPDA1, GNPTAB, GPI, GUSB, HAS2, HEXB, HINT1, HPRT1, IMPDH2, LOC101418636, LOC101425877, MAN1A2, MGAT4A, MPPE1, MTAP, NANP, NME6, NPL, NPR1, NT5M, NUDT15, NUDT4, NUDT5, OGA, PAICS, PFKFB3, PGAM1, PGAP2, PGD, PGK1, PGM3, PIGA, PIGC, PIGF, PIGW, PIGX, PKM, PMM2, PNP, POGLUT1, PRPS1, PRPSAP1, PRPSAP2, RFK, RPE, RPIA, RPN1, RPN2, RRM2, ST6GALNAC2, ST6GALNAC3, ST6GALNAC6, TALDO1, TMEM258, TUSC3, TYMS, TYW5, UAP1, UGDH, UMPS, XXYLT1
Mammals	Dermoptera	Cynocephalus volans	GO-BP	GO:1901135	Carbohydrate derivative metabolic process	193	0.0314076	80	ADCY2, AK2, ALG14, ATP5F1A, ATP5F1B, ATP5F1C, ATP5F1E, ATP5MC1, ATP5MC2, ATP5ME, ATP5MF, ATP5MG, ATP5PB, ATP5PD, ATP5PO, B4GALT7, BPGM, CAD, CANT1, CMPK1, CRPPA, CTPS1, DUT, EDEM1, ENO1, ENO4, FAM20B, FBXO6, GALNT12, GAPDH, GK, GMPS, GNPDA2, GNPNAT1, HAS1, HK2, HPRT1, IMPDH1, LARGE1, LOC134373484, LOC134376943, LOC134386999, MACROD1, MAGT1, MGAT1, MGAT4D, MTAP, NME1, NME4, NUDT3, NUDT4, NUDT5, PAICS, PFKFB2, PFKM, PGAM1, PGAP1, PGK1, PIGC, PIGF, PIGL, PIGP, PKM, PMM2, PRPS1, PXYLP1, RFK, RPE, RPIA, RRM1, RRM2, SCCPDH, ST6GAL1, ST6GALNAC2, TALDO1, TMEM258, TPI1, UGGT1, UPP1, XYLT2
Mammals	Didelphimorphia	Monodelphis domestica	GO-BP	GO:1901135	Carbohydrate derivative metabolic process	225	0.0380196	90	ADA, ADCY3, ADK, ADSS2, AK2, ALDOA, ALDOB, ALDOC, ATIC, ATP5F1A, ATP5F1B, ATP5F1C, ATP5MC2, ATP5MC3, ATP5MF, ATP5PD, ATP5PF, ATP5PO, ATP6V1A, ATP6V1B2, B3GAT3, B4GALT3, B4GALT5, CTPS1, DPM1, DTYMK, DUT, EDEM2, FBP1, FUCA2, FUT8, GALT, GFPT1, GK, GLA, GNPDA1, GNPNAT1, GNPTAB, GPI, GXYLT1, GXYLT2, HPRT1, IMPDH2, LOC100010100, LOC100010958, LOC100027674, MACROD1, MAN1A2, MAN1B1, MAN2A1, MAN2A2, NME2, NME4, NME5, NT5C2, NUDT15, NUDT4, PAICS, PFKFB3, PFKFB4, PGAM1, PGD, PGK1, PIGF, PIGG, PIGP, PIGX, PKM, PMM2, PNP, POFUT2, PRPS2, PRPSAP1, PXYLP1, RFK, RPE, RPIA, RRM2, SCCPDH, ST3GAL6, TGDS, TK1, TKT, TPI1, TUSC3, TYMS, UGCG, UGDH, UGP2, UPP1
Mammals	Diprotodontia	Macropus eugenii	GO-BP	GO:1901135	Carbohydrate derivative metabolic process	684	0.0727582	106	ABCD2, ACP6, ADK, ADSL, AK2, ALDOA, ALDOC, ALG14, ALG6, APRT, ATP5F1A, ATP5F1B, ATP5F1C, ATP5F1D, ATP5F1E, ATP5MC1, ATP5MC2, ATP5MC3, ATP5MF, ATP5MG, ATP5PB, ATP5PD, ATP5PO, ATP6V1A, B3GNT7, B4GALT1, B4GALT3, DPM1, DPM2, DPM3, DTYMK, DUT, EDEM1, ENO1, FAM20B, FUCA2, FUT8, G6PD, GALM, GALT, GANC, GM2A, GMDS, GMPS, GNPDA1, GPD1L, GPI, GXYLT1, HEXB, HPRT1, IMPDH2, LOC140496762, LOC140506025, LOC140515722, LOC140528665, LOC140528817, LOC140533696, LOC140533697, MACROD1, MGAT4A, MTAP, NCCRP1, NME3, NME4, NT5C2, NUDT15, NUDT2, NUDT4, NUDT5, PAICS, PAPSS1, PFKFB3, PGAM1, PGAP2, PGD, PGK1, PGLS, PGM2, PIGH, PIGP, PKM, PMM1, PNP, POGLUT1, PRKCSH, PRPS1, PRPS2, PXYLP1, RFK, RPE, RPIA, RPN1, RRM2, SAMHD1, ST6GALNAC6, TALDO1, TGDS, TK1, TKT, TPI1, TYMS, UAP1, UGCG, UGP2, UMPS, UPP1
Mammals	Diprotodontia	Trichosurus vulpecula	GO-BP	GO:1901135	Carbohydrate derivative metabolic process	423	0.0399396	99	ADA, ADAL, ADK, AGA, AK2, ALDOA, ALDOC, ALG6, APRT, ATP5F1A, ATP5F1B, ATP5F1C, ATP5F1D, ATP5F1E, ATP5MC1, ATP5MC2, ATP5MC3, ATP5MF, ATP5MG, ATP5PD, ATP5PF, ATP5PO, ATP6V1A, ATP6V1B2, B3GAT3, B4GALT3, CDADC1, CHST7, CMPK1, DAD1, DCTD, DOLPP1, DUT, FBP1, G6PC3, GALT, GANC, GART, GBA, GFPT1, GK, GM2A, GMDS, GMPS, GNPDA1, GNPNAT1, GPI, HINT1, HPRT1, IMPDH2, LOC118828566, LOC118828654, LOC118831978, LOC118835866, LOC118838341, LOC118838721, LOC118846419, LOC118850417, MAN1B1, MGAT4A, NCCRP1, NME3, NME4, NME5, NPR2, NT5C2, NUDT2, NUDT4, NUDT5, PAICS, PFKM, PGAM1, PGAP2, PGAP4, PGK1, PGM2, PIGG, PKM, POGLUT1, PRPS2, RFK, RNASEH2B, RPE, RPIA, RRM2, SAMHD1, ST6GALNAC6, STT3A, TALDO1, TGDS, TK1, TKT, TPI1, TYMS, UAP1L1, UGCG, UGP2, UMPS, UPP1
Mammals	Eulipotyphla	Erinaceus europaeus	GO-BP	GO:1901135	Carbohydrate derivative metabolic process	96	0.0224561	48	AK2, APRT, ATP5F1D, ATP5F1E, ATP5MC1, ATP5MC2, ATP5ME, ATP5MF, ATP5MG, ATP5PF, B4GALT7, BPGM, CDADC1, CTPS1, DHODH, DPM3, DUT, ENO1, ENO2, FUCA1, GK, GNMT, GNPDA2, HINT1, HPRT1, LOC103112191, LOC103115750, LOC103115751, LOC132535870, LOC132535936, LOC132536379, MTAP, NUDT4, OST4, PGAM1, PGK1, PGM3, PIGN, PMM1, PNP, RFK, RPE, RPIA, RRM1, RRM2, SRD5A3, TKT, TYW5
Mammals	Eulipotyphla	Suncus etruscus	GO-BP	GO:1901135	Carbohydrate derivative metabolic process	99	0.0196468	61	ADA2, ADSL, ALDOB, ALG14, ALG9, AMPD1, APRT, ATP5F1B, ATP5F1C, ATP5F1D, ATP5F1E, ATP5MC1, ATP5MC2, ATP5MC3, ATP5MG, ATP5PB, ATP5PD, ATP5PF, ATP6V1A, B4GALT7, CMPK1, CRPPA, CTPS2, EDEM1, ENO3, ENPP1, G6PD, GPD2, HAS1, HINT1, HK1, HPRT1, LOC126001554, LOC126004732, LOC126004748, LOC126030399, MAN2A1, MGAT4B, OGT, PAICS, PFKM, PGAM1, PGK1, PGLYRP2, PIGF, PIGX, PNP, POMK, PRPS1, RENBP, RFK, RPE, RRM2B, SRD5A3, STT3B, TALDO1, TIGAR, TKT, TPI1, UGDH, UMPS
Mammals	Eulipotyphla	Sorex araneus	GO-BP	GO:1901135	Carbohydrate derivative metabolic process	90	0.0252951	40	ADK, AGA, AK2, ALDOB, ATP5F1A, ATP5F1C, ATP5F1E, ATP5MC1, ATP5MC2, ATP5MC3, ATP5ME, ATP5MF, ATP5MG, ATP5PB, ATP5PD, ATP5PF, ATP5PO, ATP6V1B2, CMPK1, DAD1, DUT, GLCE, GNPDA2, HAS1, HINT1, HPRT1, MTAP, OGT, OST4, PAICS, PGAM1, PGK1, PIGL, POMK, PRPS1, RFK, RRM2, TMEM258, TPI1, UMPS
Mammals	Lagomorpha	Oryctolagus cuniculus	GO-BP	GO:1901135	Carbohydrate derivative metabolic process	219	0.0298813	82	ADA, ADSS2, AK2, ALDOA, ATIC, ATP5F1B, ATP5F1C, ATP5MC1, ATP5MC2, ATP5MC3, ATP5MF, ATP5MG, ATP5PB, ATP5PD, ATP5PF, ATP6V1B2, B4GALT7, CANT1, CMPK1, DAD1, DCTPP1, DPM1, EDEM1, ENO1, ENO3, FAM20B, GALM, GALNT1, GALNT11, GALT, GANAB, GAPDH, GART, GFPT1, GK, GLA, GM2A, GNPDA1, GNPNAT1, GNS, GPAT2, HAS1, HINT1, HK1, HPRT1, IMPDH2, MAGT1, MAN1C1, MAPDA, MGAT4B, MTAP, NME1, NME2, NME4, NUDT4, NUDT5, OST4, PAICS, PAPSS1, PGAM1, PGAP4, PGER5, PGK1, PIGC, PIGF, PIGP, PIGX, PKM, PRKCSH, PRPS1, RFK, RPE, RPIA, RPN1, RRM2B, ST6GALNAC3, STT3A, TMEM258, TUSC3, TYMS, UGP2, ZNF746
Mammals	Lagomorpha	Ochotona princeps	GO-BP	GO:1901135	Carbohydrate derivative metabolic process	100	0.0281532	50	ADK, ADSS2, AK2, ALDOA, ATP5F1A, ATP5MC1, ATP5MC2, ATP5MF, ATP5MG, ATP5PB, B4GALT7, BPGM, CHST10, CHST11, CMPK1, DUT, ENO1, ENO3, GK, GMPS, GNPDA2, GNPNAT1, HINT1, HPRT1, HYAL2, IMPDH1, LOC101519587, LOC101524144, MTAP, NGLY1, NME5, NT5C, NUDT2, NUDT4, NUDT5, OST4, PFKFB1, PGAP4, PGK1, PIGA, PIGC, PIGP, PRPS1, RFT1, RPE, RPIA, RRM2, TMEM258, TPI1, UGCG
Mammals	Microbiotheria	Dromiciops gliroides	GO-BP	GO:1901135	Carbohydrate derivative metabolic process	368	0.0350343	101	ADA, AK2, ALDOA, ALDOC, AMDHD2, AMPD3, APRT, ATIC, ATP5F1A, ATP5F1B, ATP5F1D, ATP5F1E, ATP5MC1, ATP5MC2, ATP5MC3, ATP5MF, ATP5MG, ATP5PB, ATP5PD, ATP5PF, ATP5PO, ATP6V1A, ATP6V1B2, B4GALT3, B4GALT7, DAD1, DDOST, DPM1, DTYMK, DUT, FBP1, G6PD, GALT, GFPT1, GM2A, GNPDA1, GNPDA2, GNPNAT1, GPD1L, GPI, HEXB, HINT1, HK1, HPRT1, IMPDH2, LOC122726137, LOC122728182, LOC122728183, LOC122729954, LOC122733344, LOC122737361, LOC122740069, LOC122742081, LOC122745444, LOC122746991, LOC122748155, LOC122748162, LOC122748885, LOC122750031, LOC122751180, LOC122753949, MACROD1, MGAT4A, MGAT4D, NME4, NME5, NT5C2, NUDT15, NUDT2, NUDT4, PAICS, PGAM1, PGAP3, PGD, PGK1, PIGF, PIGX, PKM, PRPS1, PRPS2, RFK, RPE, RPIA, RPN2, RRM2, SAMHD1, SLC35C1, SRD5A3, ST6GALNAC6, TALDO1, TGDS, TIGAR, TK1, TKT, TMEM258, TMTC4, TPI1, TYMS, UGCG, UMPS, UPP1
Mammals	Monotremata	Ornithorhynchus anatinus	GO-BP	GO:1901135	Carbohydrate derivative metabolic process	9	0.0311419	8	ATP5PD, CMPK2, GNPNAT1, HAS3, LOC100086365, PDE4D, POFUT1, PRPS1
Mammals	Monotremata	Tachyglossus aculeatus	GO-BP	GO:1901135	Carbohydrate derivative metabolic process	26	0.021541	17	ATP5F1A, ATP5MC3, ENO1, GALT, GNPNAT1, GNPTAB, GNS, IMPDH2, LOC119941805, MAN1A1, NME1, NME3, PFAS, PGAM1, PIGH, PIGX, RPE
Mammals	Perissodactyla	Diceros bicornis minor	GO-BP	GO:1901135	Carbohydrate derivative metabolic process	79	0.0356337	47	ADAL, APRT, ATP5F1A, ATP5F1E, ATP5MC1, ATP5MC2, ATP5MC3, ATP5MF, ATP5MG, ATP5PB, ATP5PD, ATP5PF, DCTD, DPM2, DUT, ENO1, FUCA1, GALT, GANC, GK, GMPS, HAS1, HINT1, HPRT1, LOC131417340, LOC131417341, MGAT4B, MPPE1, NME4, NUDT14, NUDT4, NUDT5, OST4, PAPSS1, PGAP1, PGK1, PIGP, PKM, PMM2, PRPS1, RFK, RPE, RRM2, ST6GALNAC6, TALDO1, TMEM258, TYMS
Mammals	Pholidota	Manis pentadactyla	GO-BP	GO:1901135	Carbohydrate derivative metabolic process	57	0.0197574	35	ALDOA, ATP5F1A, ATP5F1E, ATP5MC1, ATP5MC2, ATP5MF, ATP5MG, ATP5PB, ATP5PD, ATP5PF, ATP5PO, B4GALT6, DCTD, DUT, EDEM1, GANC, GK, GMPS, HINT1, HPRT1, LOC118909354, NUDT3, NUDT4, NUDT5, OST4, PAPSS1, PGK1, PGM2, PIGP, PKM, PRPS1, RPE, RRM2, ST8SIA6, UGP2
Mammals	Pilosa	Choloepus didactylus	GO-BP	GO:1901135	Carbohydrate derivative metabolic process	389	0.0237979	115	ADA, ADA2, ADAL, ADK, ADSS2, AGA, AK2, ALDOA, APRT, ATP5F1A, ATP5F1B, ATP5F1C, ATP5F1E, ATP5MC2, ATP5MC3, ATP5ME, ATP5MF, ATP5MG, ATP5PB, ATP5PD, ATP5PF, ATP5PO, ATP6V1A, ATP6V1B1, B4GALT3, B4GALT5, B4GALT6, BPGM, CHST4, CMPK1, DERA, DPM1, DUT, EDEM1, ENO1, ENO3, FUCA1, FUT8, GALM, GFPT1, GK5, GLA, GM2A, GMPS, GNPDA1, GNPNAT1, GNPTAB, GPD1L, GPD2, GPI, GUSB, HEXB, HK1, HPRT1, IMPDH1, LOC119505628, LOC119511112, LOC119514127, LOC119523529, LOC119524018, LOC119525395, LOC119527067, LOC119530971, LOC119532231, LOC119532235, LOC119533476, LOC119545588, NME7, NT5C2, NUDT15, NUDT2, NUDT3, NUDT4, NUDT5, OST4, PAICS, PAPSS1, PAPSS2, PFKFB2, PFKFB3, PFKM, PGAM1, PGAP2, PGD, PGK1, PGM2, PGM3, PIGA, PIGC, PIGF, PKM, PRKCSH, PRPS1, PRTFDC1, PXYLP1, RFK, RNASEH2B, RPE, RPN1, RPN2, RRM2, RRM2B, SRD5A3, ST3GAL4, STT3B, TIGAR, TMEM258, TMTC3, TMTC4, TPI1, TYMS, UGCG, UGDH, UGP2, UMPS
Mammals	Primates	Pongo abelii	GO-BP	GO:1901135	Carbohydrate derivative metabolic process	263	0.0314669	79	ADK, ADSS2, AK2, ALDOA, ATP5F1A, ATP5F1B, ATP5F1C, ATP5F1E, ATP5MC1, ATP5MC2, ATP5MC3, ATP5ME, ATP5MF, ATP5MG, ATP5PB, ATP5PD, ATP5PF, ATP5PO, B3GAT3, CMPK1, DAD1, DUT, ENO1, ENO3, FAM20B, FUCA1, GALNT11, GAPDH, GBA2, GK, GM2A, GMPS, GNPNAT1, GPD2, GXYLT1, HINT1, HK2, HPRT1, IMPDH1, MAN1A2, MPPE1, MTAP, NANP, NME2, NME4, NPL, NT5C, NUDT15, NUDT4, NUDT5, OST4, PAICS, PGAM1, PGD, PGK1, PIGA, PIGC, PIGF, PIGH, PIGP, PKM, PMM2, PNP, POMK, PRPS1, PRPS2, RFK, RPE, RPIA, RRM2, SRD5A3, ST6GAL1, STT3A, TALDO1, TMEM258, TMTC4, TPI1, TYMS, UAP1
Mammals	Primates	Nycticebus coucang	GO-BP	GO:1901135	Carbohydrate derivative metabolic process	292	0.0198356	99	ADAL, ADSL, ADSS2, ALDOA, ALDOB, ALG11, ATIC, ATP5F1A, ATP5F1B, ATP5F1C, ATP5F1D, ATP5F1E, ATP5MC1, ATP5MC2, ATP5MC3, ATP5ME, ATP5MF, ATP5MG, ATP5PB, ATP5PD, ATP5PF, ATP5PO, BPGM, CANT1, CDADC1, CMPK1, CTPS1, DAD1, DCTD, DPM1, DPM2, DTYMK, DUT, EDEM1, ENO3, FBXO17, FBXO27, FKRP, FUCA1, GALM, GK, GLA, GM2A, GNPDA1, GNPDA2, GNPNAT1, GNPTAB, GPD1L, GPI, GUCY2C, HAS3, HEXB, HINT1, HPRT1, LOC128570892, LOC128570893, LOC128586011, MPPE1, MTAP, NME4, NME7, NUDT2, NUDT3, NUDT4, NUDT5, OGA, OST4, PGAM1, PGD, PGK1, PIGF, PIGO, PIGP, PKM, PMM1, PMM2, PNP, POMGNT1, POMGNT2, POMK, PRPS1, PRPSAP1, RFK, RNASEH2B, RPE, RPIA, RPN1, RPN2, RRM1, RRM2, SCCPDH, SRD5A3, STT3B, TMEM258, TPI1, TYMS, UAP1, UGCG, UGP2
Mammals	Primates	Macaca nemestrina	GO-BP	GO:1901135	Carbohydrate derivative metabolic process	277	0.034638	76	ATP5F1A, ATP5F1B, ATP5F1C, ATP5F1E, ATP5MC1, ATP5MC2, ATP5MC3, ATP5MG, ATP5PB, ATP5PD, ATP5PF, ATP5PO, LOC105463533, LOC105463551, LOC105464297, LOC105464968, LOC105466848, LOC105467203, LOC105469152, LOC105469421, LOC105470129, LOC105470428, LOC105470895, LOC105472401, LOC105473134, LOC105474378, LOC105474616, LOC105474931, LOC105476481, LOC105477983, LOC105478124, LOC105478153, LOC105478498, LOC105478907, LOC105479101, LOC105479191, LOC105479769, LOC105481133, LOC105481416, LOC105481812, LOC105482118, LOC105482887, LOC105483708, LOC105484185, LOC105484209, LOC105484421, LOC105484497, LOC105484559, LOC105485679, LOC105485735, LOC105486499, LOC105487484, LOC105488600, LOC105490097, LOC105490354, LOC105490446, LOC105490612, LOC105490685, LOC105490753, LOC105493221, LOC105494152, LOC105494436, LOC105494658, LOC105494990, LOC105495570, LOC105496029, LOC105496410, LOC105498233, LOC105498702, LOC105499634, LOC139358400, LOC139358621, MTA, NAN, PIG, PN
Mammals	Primates	Gorilla gorilla	GO-BP	GO:1901135	Carbohydrate derivative metabolic process	267	0.0319684	72	ADSS2, AK2, ALDOA, ATP5F1A, ATP5F1B, ATP5F1C, ATP5F1E, ATP5MC1, ATP5MC2, ATP5MC3, ATP5MF, ATP5MG, ATP5PB, ATP5PD, ATP5PF, ATP5PO, ATP6V1B2, B3GALNT2, B3GAT3, B3GNT2, DAD1, DUT, ENO1, ENO3, FAM20B, FUCA1, GALNT11, GAPDH, GBA2, GK, GM2A, GMPS, GPD2, GXYLT1, HK2, HPRT1, IMPDH1, KRTCAP2, MPPE1, MTAP, NANP, NME2, NME4, NT5C, NUDT15, NUDT3, NUDT4, NUDT5, OST4, PAICS, PGAM1, PGD, PGK1, PIGA, PIGF, PIGH, PIGP, PKM, PMM2, PNP, POMK, PRPS1, RFK, RPE, RPIA, RRM2, SRD5A3, STT3A, TALDO1, TMTC4, TPI1, UAP1
Mammals	Primates	Lemur catta	GO-BP	GO:1901135	Carbohydrate derivative metabolic process	89	0.0227157	48	ADCY3, ALG11, ALG8, ATIC, ATP5F1A, ATP5F1B, ATP5F1C, ATP5F1D, ATP5F1E, ATP5MC1, ATP5MC2, ATP5ME, ATP5MF, ATP5MG, ATP5PB, ATP5PD, ATP5PF, CMPK1, CWH43, DPM1, DUT, ENO1, FUCA1, GMDS, GNPDA1, GNPDA2, GPD1L, HINT1, HPRT1, LOC123620149, LOC123630737, LOC123645634, NME4, NPL, NUDT15, NUDT4, OST4, PAICS, PGAM1, PKM, PRKCSH, PRPS1, PRPSAP2, RFK, RPE, RPN2, RRM2, UGP2
Mammals	Primates	Symphalangus syndactylus	GO-BP	GO:1901135	Carbohydrate derivative metabolic process	260	0.0325651	81	ADAL, ADSS2, AK2, ALDOA, ATP5F1A, ATP5F1B, ATP5F1C, ATP5F1E, ATP5MC1, ATP5MC2, ATP5MC3, ATP5ME, ATP5MF, ATP5MG, ATP5PB, ATP5PD, ATP5PF, ATP5PO, ATP6V1B2, B3GAT3, CMPK1, DAD1, DUT, ENO1, ENO3, FAM20B, FUCA1, GALNT11, GAPDH, GBA2, GK, GM2A, GMPS, GNPNAT1, GPD2, GUSB, GXYLT1, HINT1, HK2, HPRT1, IMPDH1, LOC129467508, LOC129481573, LOC129490714, MAN1A2, MPPE1, MTAP, NANP, NME2, NME4, NT5C, NUDT15, NUDT3, NUDT4, NUDT5, OST4, PAICS, PGAM1, PGD, PGK1, PIGA, PIGF, PIGH, PIGP, PKM, PMM2, PNP, POMK, PRPS1, RFK, RPE, RPIA, RRM2, SRD5A3, ST6GAL1, STT3A, TALDO1, TMEM258, TPI1, TYMS, UAP1
Mammals	Primates	Macaca fascicularis	GO-BP	GO:1901135	Carbohydrate derivative metabolic process	270	0.0333993	75	ADA, AK2, ALDOA, ATP5F1A, ATP5F1B, ATP5F1C, ATP5MC1, ATP5MC3, ATP5MF, ATP5MG, ATP5PB, ATP5PD, ATP5PF, ATP5PO, ATP6V1A, ATP6V1B2, B3GALNT2, B3GNT2, CHST10, DAD1, DERA, DUT, ENO1, ENO3, FAM20B, FUCA1, GALNT11, GAPDH, GBA2, GK, GM2A, GMPS, GPD2, GPI, GXYLT1, HPRT1, IMPDH1, KRTCAP2, LOC101925770, LOC102125550, LOC135965546, MAN1A2, MPPE1, MTAP, NANP, NME4, NT5C, NUDT15, NUDT2, NUDT3, NUDT4, NUDT5, OST4, PAICS, PGAM1, PGD, PGK1, PIGA, PIGF, PIGP, PKM, PNP, PRPS1, PRPS2, RFK, RPE, RPIA, RRM2, SRD5A3, ST6GAL1, STT3A, TALDO1, TMTC4, TPI1, UAP1
Mammals	Primates	Pan troglodytes	GO-BP	GO:1901135	Carbohydrate derivative metabolic process	270	0.0328307	76	ADSS2, AK2, ALDOA, ATP5F1A, ATP5F1B, ATP5F1C, ATP5F1E, ATP5MC1, ATP5MC2, ATP5MC3, ATP5MF, ATP5MG, ATP5PB, ATP5PD, ATP5PF, ATP5PO, ATP6V1B2, B3GAT3, CMPK1, DAD1, DUT, ENO1, ENO3, FAM20B, FUCA1, GALNT11, GAPDH, GBA2, GK, GM2A, GMPS, GNPNAT1, GPD2, GXYLT1, HAS2, HINT1, HK2, HPRT1, IMPDH1, LOC100610730, LOC107969275, MPPE1, MTAP, NANP, NME4, NPL, NT5C, NUDT15, NUDT3, NUDT4, NUDT5, OST4, PAICS, PGAM1, PGD, PGK1, PIGA, PIGF, PIGH, PIGP, PKM, PMM2, PNP, POMK, PRPS1, RFK, RPE, RPIA, RRM2, SRD5A3, STT3A, TALDO1, TMEM258, TMTC4, TPI1, UAP1
Mammals	Primates	Pongo pygmaeus	GO-BP	GO:1901135	Carbohydrate derivative metabolic process	263	0.0315613	80	ADK, ADSS2, AK2, ALDOA, ATP5F1A, ATP5F1B, ATP5F1C, ATP5F1E, ATP5MC1, ATP5MC2, ATP5MC3, ATP5ME, ATP5MF, ATP5MG, ATP5PB, ATP5PD, ATP5PF, ATP5PO, B3GAT3, CMPK1, DAD1, DUT, ENO1, ENO3, FAM20B, FUCA1, GALNT11, GAPDH, GBA2, GK, GM2A, GMPS, GNPNAT1, GPD2, GXYLT1, HINT1, HK2, HPRT1, IMPDH1, LOC129018380, LOC129041495, MAN1A2, MPPE1, MTAP, NANP, NME4, NPL, NT5C, NUDT15, NUDT4, NUDT5, OST4, PAICS, PGAM1, PGD, PGK1, PIGA, PIGC, PIGF, PIGH, PIGP, PKM, PMM2, PNP, POMK, PRPS1, PRPS2, RFK, RPE, RPIA, RRM2, SRD5A3, ST6GAL1, STT3A, TALDO1, TMEM258, TMTC4, TPI1, TYMS, UAP1
Mammals	Primates	Homo sapiens	GO-BP	GO:1901135	Carbohydrate derivative metabolic process	500	0.0602482	166	ADSS2, AK2, AK3, AK4, AKR1A1, AKR1B1, AKR1B10, AKR7A2, ALDOA, ALG1, ALG3, ATP1B1, ATP5F1A, ATP5F1B, ATP5F1C, ATP5F1E, ATP5MC1, ATP5MC2, ATP5MC3, ATP5MF, ATP5MG, ATP5MJ, ATP5MK, ATP5PB, ATP5PD, ATP5PF, ATP5PO, ATP6V0C, ATP6V1B2, B3GALNT2, B3GAT3, B3GNT2, BLOC1S6, BPNT2, C1GALT1, CELA1, CMPK1, COX11, CRPPA, CSGALNACT2, DAD1, DEGS1, DNPH1, DSE, DUT, ENO1, ENO3, ERH, ERP44, FAM20B, FUCA1, GALNT11, GAPDH, GAPDHS, GBA2, GCNT1, GK, GM2A, GMPS, GNPNAT1, GOLGA2, GPD2, GXYLT1, HIF1A, HINT1, HK2, HPRT1, HS6ST1, HSPA8, IMPDH1, KRTCAP2, LDHA, M6PR, MAN1A2, MFN1, MPPE1, MTAP, MTHFD1, NANP, NDUFA1, NDUFA12, NDUFA3, NDUFA5, NDUFA9, NDUFAB1, NDUFB1, NDUFB10, NDUFB11, NDUFB2, NDUFB3, NDUFB4, NDUFB5, NDUFB6, NDUFB8, NDUFB9, NDUFC1, NDUFS5, NDUFS6, NDUFV2, NEIL2, NME2, NME4, NMNAT1, NPL, NT5C, NT5C3A, NUDT15, NUDT3, NUDT4, NUDT5, NUDT9, NUS1, OLA1, OST4, OSTC, PAICS, PARP1, PGAM1, PGD, PGK1, PIGA, PIGF, PIGH, PIGP, PKM, PLEKHA8, PMM2, PNLIPRP2, PNP, POGLUT2, POMK, PPAT, PRPS1, QNG1, RAN, RFK, RHOQ, RNF185, RNF5, RPE, RPIA, RRM2, SDHB, SDHC, SDHD, SHMT1, SLC30A5, SLC35A4, SLC35C2, SMUG1, SPTLC2, SPTSSA, SRD5A3, ST3GAL1, TALDO1, TBPL1, TDG, TET1, TMEM258, TMTC4, TPI1, TPST2, TRIM13, TRIP11, UAP1, UNG
Mammals	Primates	Pan paniscus	GO-BP	GO:1901135	Carbohydrate derivative metabolic process	277	0.0335595	78	ADSS2, AK2, ALDOA, ATP5F1A, ATP5F1B, ATP5F1C, ATP5F1E, ATP5MC1, ATP5MC2, ATP5MC3, ATP5MF, ATP5MG, ATP5PB, ATP5PD, ATP5PF, ATP5PO, ATP6V1B2, B3GAT3, CMPK1, DAD1, DUT, ENO1, ENO3, FAM20B, FUCA1, GALNT11, GAPDH, GBA2, GK, GM2A, GMPS, GNPNAT1, GPD2, GXYLT1, HAS2, HINT1, HK2, HPRT1, IMPDH1, KIF1B, LOC100993147, LOC100994436, MPPE1, MTAP, NANP, NGLY1, NME2, NME4, NME7, NPL, NT5C, NUDT15, NUDT3, NUDT4, NUDT5, OST4, PGAM1, PGK1, PIGA, PIGF, PIGH, PIGP, PKM, PMM2, PNP, POMK, PRPS1, RFK, RPE, RPIA, RRM2, SRD5A3, STT3A, TALDO1, TMEM258, TMTC4, TPI1, UAP1
Mammals	Proboscidea	Loxodonta africana	GO-BP	GO:1901135	Carbohydrate derivative metabolic process	68	0.0237016	43	ADSS2, ATP5F1A, ATP5F1B, ATP5F1E, ATP5MC1, ATP5MC3, ATP5MF, ATP5MG, ATP5PB, BPGM, CMPK1, DAD1, DERA, DPM3, ENPP1, FAM20B, FUCA1, FUT8, GALNT1, GAPDH, GK, GMPS, GPD1L, HAS1, HAS3, HINT1, NME2, NUDT15, NUDT4, NUDT5, OST4, PGAM1, PGK1, PRPS1, PRTFDC1, RFK, RPE, RPN1, ST3GAL4, ST6GALNAC2, STT3B, TMEM258, TYMS
Mammals	Proboscidea	Elephas maximus indicus	GO-BP	GO:1901135	Carbohydrate derivative metabolic process	53	0.0181445	38	ADSS2, ATP5F1A, ATP5F1B, ATP5F1E, ATP5MC1, ATP5MC3, ATP5MF, ATP5MG, ATP5PB, BPGM, CMPK1, DAD1, DERA, DPM3, ENPP1, FUCA1, FUT8, GK, GMPS, GPD1L, HAS1, HAS3, HINT1, LOC126062816, NUDT15, NUDT4, NUDT5, OST4, PGAM1, PGK1, PRPS1, RFK, RPE, RPN1, ST3GAL4, STT3B, TMEM258, TYMS
Mammals	Rodentia	Acomys russatus	GO-BP	GO:1901135	Carbohydrate derivative metabolic process	241	0.0367995	70	Adsl, Adss2, Ak2, Aldoa, Aldoc, Atp5f1a, Atp5f1b, Atp5f1c, Atp5f1d, Atp5mc1, Atp5mc2, Atp5mc3, Atp5me, Atp5mf, Atp5mg, Atp5pb, Atp5pd, Atp5po, Atp6v1b2, B4galt1, B4galt7, Dad1, Dpm1, Dut, Eno1, Galm, Gfpt2, Gk, Gla, Gnpda1, Gpd1l, Hint1, Hprt1, LOC127200194, LOC127200195, LOC127211748, Mgat5, Mpi, Mtap, Nme4, Nme6, Nppb, Nudt3, Nudt4, Ost4, Paics, Pfkfb4, Pgam1, Pgd, Pgk1, Piga, Pigf, Pigx, Pkm, Pmm1, Prps1, Prps2, Rfk, Rrm2, Stt3a, Taldo1, Tk1, Tmem258, Tmtc4, Tpi1, Tusc3, Tyms, Uap1, Ugp2, Umps
Mammals	Rodentia	Marmota flaviventris	GO-BP	GO:1901135	Carbohydrate derivative metabolic process	177	0.0303967	74	Ada, Adk, Adsl, Adss2, Alg13, Alg8, Atp5f1a, Atp5f1b, Atp5f1c, Atp5f1d, Atp5f1e, Atp5mc1, Atp5mc2, Atp5mc3, Atp5me, Atp5mf, Atp5mg, Atp5pb, Atp5pd, Atp5pf, Atp5po, B3galnt2, B3gnt2, B4galt6, Dctpp1, Dpm1, Dpm2, Dut, Fam20b, Fbxo27, Galnt1, Gapdh, Gk, Gk5, Gla, Gm2a, Gnpda1, Gpd1l, Krtcap2, LOC114081531, LOC114082422, LOC114083156, LOC114083398, Man1a2, Mtap, Nme1, Nme4, Nme6, Nt5c1b, Nudt15, Nudt4, Oga, Ogt, Ost4, Paics, Papss1, Pgam1, Pgk1, Pigc, Pigf, Pigh, Pigp, Pigx, Pkm, Pnp, Pomgnt1, Prps1, Prps2, Rfk, Rpe, Rrm2, Rrm2b, Tgds, Tyms
Mammals	Rodentia	Onychomys torridus	GO-BP	GO:1901135	Carbohydrate derivative metabolic process	155	0.0319917	61	Adsl, Adss2, Aldoa, Aprt, Atic, Atp5f1a, Atp5f1c, Atp5f1e, Atp5mc1, Atp5mc2, Atp5mc3, Atp5me, Atp5mg, Atp5pb, Atp5pd, Atp5po, B4galt1, Bpgm, Ctbs, Ctps1, Dctd, Ddost, Dpm1, Dtymk, Dut, Eno1, Gk, Gnpnat1, Gpd1l, Hint1, Hprt1, Impdh2, LOC118572459, LOC118577088, LOC118589916, LOC118589917, LOC118594002, Magt1, Mgat3, Nudt15, Nudt5, Ogt, Paics, Pde9a, Pgam1, Pgk1, Piga, Pigx, Pkm, Pmm1, Pomgnt1, Prps1, Rfk, Rnaseh2b, Rrm2, Taldo1, Tk1, Tmem258, Tpi1, Tyms, Uggt2
Mammals	Rodentia	Sciurus carolinensis	GO-BP	GO:1901135	Carbohydrate derivative metabolic process	205	0.0222415	80	Ada, Adk, Adss2, Aga, Aldoa, Atp5f1a, Atp5f1b, Atp5f1e, Atp5mc2, Atp5mc3, Atp5me, Atp5mf, Atp5mg, Atp5pb, Atp5pd, Atp5po, Atp6v1a, Atp6v1b2, B4galt6, Bpgm, Cant1, Cdadc1, Cmpk1, Ctps1, Dad1, Dpm1, Dut, Eno1, Galt, Gfus, Gnpnat1, Gpi, Hint1, Hk1, Hprt1, LOC124958387, LOC124958494, LOC124963580, LOC124980396, LOC124987121, Mgat4a, Mtap, Ngly1, Nme2, Nme4, Nudt15, Nudt4, Oga, Ost4, Paics, Pgam1, Pgd, Pgk1, Pgm3, Pigc, Pigf, Pigh, Pigp, Pkm, Pmm2, Pnp, Pofut2, Pomgnt1, Pomk, Prps1, Rfk, Rnaseh2b, Rpe, Rpia, Rrm2, Rrm2b, Srd5a3, Tgds, Tigar, Tkt, Tmem258, Tpi1, Uap1, Ugdh, Upp1
Mammals	Rodentia	Rattus norvegicus	GO-BP	GO:1901135	Carbohydrate derivative metabolic process	464	0.0589356	116	Adk, Adsl, Ahcy, Ak2, Akr1b1, AKR1C3l1, Aldoa, Alg11, Alg13, Atic, Atp5f1a, Atp5f1b, Atp5f1c, Atp5f1d, Atp5f1e, Atp5mc1, Atp5mc2, Atp5mc3, Atp5me, Atp5mf, Atp5mg, Atp5pb, Atp5pd, Atp5pf, Atp5po, Atp6v1a, Bax, Bcl2l13, Ccnd3, Chi3l3, Cmpk1, Cox11, Csgalnact2, Ctps1, Dck, Dctd, Dctpp1, Derl3, Dhfr, Dnph1, Dpm3, Dut, Eno1, Foxk2, Fuom, G6pd, Galk1, Galnt12, Gapdh, Gk, Gmds, Gpd1l1, Gucy1a1, Has1, Hint1, Hprt1, Hspa8, Impdh1, Impdh2, Ins2, Itpa, Krtcap2, Ldhc, Mgat4a, Mtap, Mthfd1, Nans, Nme1, Nme2, Npl, Nt5c2, Nt5c3a, Nudt1, Nudt2, Nudt3, Nudt5, Nus1, Ola1, Ost4, Ostc, Paics, Pgam1, Pgap2, Pgd, Pgk1, Piga, Pigp, Pigx, Pkm, Pmm1, Pnp, Poglut2, Prps1, Ran, Rfk, Rhoa, Rhoq, Rnaseh2b, Rrm1, Rrm2, Sdhb, Sdhc, Sdhd, Shmt2, Slc25a13, Slc25a51, Sord, Taldo1, Tigar, Tk1, Tkt, Tpi1, Tyw5, Uap1, Uqcc3, Xdh
Mammals	Rodentia	Apodemus sylvaticus	GO-BP	GO:1901135	Carbohydrate derivative metabolic process	181	0.0315771	71	Ak1, Ak2, Aldoa, Aldoc, Alg11, Alg13, Alg9, Aprt, Atic, Atp5f1a, Atp5f1c, Atp5f1e, Atp5mc1, Atp5mc2, Atp5me, Atp5mf, Atp5mg, Atp5pb, Atp5pd, Atp5po, Cmpk1, Dad1, Dctd, Dpm1, Dpm2, Eno1, Enpp1, Fbxo6, G6pd, Galm, Gfpt2, Gk, Gla, Gmds, Gnpda1, Gnpnat1, Gpd1l, Hint1, Hprt1, Impdh2, LOC127664661, LOC127675102, LOC127683580, LOC127693970, Man2a2, Nme1, Nme4, Nme6, Npl, Nudt3, Nudt4, Ost4, Paics, Pgam1, Pgap2, Pgk1, Piga, Pigx, Pkm, Pmm1, Prps1, Rfk, Rpe, Sccpdh, Tk1, Tmem258, Tpi1, Tyms, Tyw5, Uggt1, Umps
Mammals	Rodentia	Jaculus jaculus	GO-BP	GO:1901135	Carbohydrate derivative metabolic process	287	0.0263158	91	Adal, Adk, Adss2, Ak2, Aldoa, Ampd1, Atp5f1a, Atp5f1b, Atp5f1c, Atp5f1e, Atp5mc1, Atp5mc2, Atp5mc3, Atp5me, Atp5mf, Atp5mg, Atp5pb, Atp5pd, Atp5pf, Atp5po, B4galnt2, B4galt1, B4galt3, Bpgm, Cmpk1, Ctps1, Dad1, Dolpp1, Dpm1, Dpm2, Dtymk, Dut, Eno1, Eno3, Fut8, Gk, Gmps, Gnpda1, Gnpda2, Gnpnat1, Hint1, Hk2, Hprt1, Impdh1, LOC101599251, LOC101603099, LOC101604065, LOC101609454, LOC101611089, LOC123454680, LOC123464398, Magt1, Mgat4b, Nme7, Npl, Nt5c, Nudt15, Nudt2, Nudt4, Nudt5, Ogt, Ost4, Pfkfb3, Pfkfb4, Pgam1, Pgap4, Pgk1, Piga, Pigf, Pigq, Pigx, Pkm, Pmm1, Pomgnt1, Prps1, Prps2, Rfk, Rpe, Rrm2, Rrm2b, St6galnac4, Stt3a, Tk1, Tkt, Tmem258, Tmtc3, Tpi1, Tyms, Tyw5, Uap1, Xylt2
Mammals	Rodentia	Chionomys nivalis	GO-BP	GO:1901135	Carbohydrate derivative metabolic process	213	0.0519259	61	A4galt, Adk, Adsl, Ak2, Aldoa, Aprt, Atic, Atp5f1a, Atp5f1b, Atp5f1e, Atp5mc1, Atp5mc2, Atp5mc3, Atp5me, Atp5mf, Atp5mg, Atp5pb, Atp5pd, Atp5pf, Ctps1, Dctd, Dera, Dpm3, Fuca1, Ganc, Gfus, Gk, Gmds, Gmps, Gnmt, Gnpnat1, Gpd1l, Hint1, Impdh2, LOC130877321, LOC130877323, LOC130885900, LOC130889332, Nme4, Nudt4, Nudt5, Ogt, Ost4, Paics, Pgam1, Pgk1, Pgm2, Piga, Pigx, Pkm, Pmm1, Pomgnt1, Prps1, Rfk, Rrm2, Tmem258, Tpi1, Tyms, Ugdh, Ugp2, Upp1
Mammals	Rodentia	Arvicola amphibius	GO-BP	GO:1901135	Carbohydrate derivative metabolic process	182	0.0391566	58	Ada, Adsl, Aldoa, Aprt, Atp5f1b, Atp5f1c, Atp5mc1, Atp5mc2, Atp5me, Atp5mf, Atp5mg, Atp5pb, Atp5pd, Atp5po, Ctps1, Dctd, Ddost, Dtymk, Eno1, Fuca1, Ganc, Gfus, Gk, Gnpnat1, Gpd1l, Has1, Hexb, Hint1, Hprt1, Impdh2, LOC119799775, LOC119800946, LOC119800979, LOC119811790, LOC119816920, LOC119824606, Nme1, Nme4, Nudt2, Ogt, Paics, Pgam1, Pgk1, Piga, Pigx, Pkm, Pmm1, Pomgnt1, Prps1, Rfk, Rrm2, Tk1, Tmem258, Tmtc3, Tpi1, Tusc3, Tyms, Ugp2
Mammals	Carnivora	Lynx canadensis	GO-BP	GO:0005975	Carbohydrate metabolic process	87	0.0183428	17	ENO3, FGGY, GALK2, GANC, GAPDH, GBA2, GK, HEXB, HYAL2, MAN2B1, PGK1, PGM2L1, PHKB, PKM, RGN, TPI1, UGP2
Mammals	Carnivora	Lutra lutra	GO-BP	GO:0005975	Carbohydrate metabolic process	103	0.0191985	19	ALDOA, ENO1, FUCA1, G6PC3, G6PD, GAPDH, GBE1, GK, GPI, HEXB, LANCL2, PFKFB4, PGAM1, PGK1, PGM1, PHKB, RGN, SORD, TREH
Mammals	Carnivora	Mustela lutreola	GO-BP	GO:0005975	Carbohydrate metabolic process	105	0.0215429	17	ALDOA, DCXR, ENO1, FUCA1, GAPDH, GGTA1, GK, GPI, HEXB, LOC131838599, PGAM1, PGK1, PKM, RGN, RPE, SORD, TPI1
Mammals	Carnivora	Zalophus californianus	GO-BP	GO:0005975	Carbohydrate metabolic process	133	0.0167106	24	ALDOA, DCXR, DERA, ENO1, FUCA1, GALT, GANC, GAPDH, GGTA1, GK, GK5, GPI, HEXB, LOC113908490, LOC118357368, PGAM1, PGK1, PGM2L1, PKM, POMK, RGN, RPE, TPI1, UGP2
Mammals	Carnivora	Canis lupus baileyi	GO-BP	GO:0005975	Carbohydrate metabolic process	87	0.0125559	26	ALDOA, ATG3, DCXR, ENO1, FUCA1, G6PD, GAPDH, GK, GPI, HAS1, HEXA, HEXB, LCT, LOC140600532, LOC140605964, LOC140629597, PFKM, PFKP, PGAM1, PGK1, PGLS, PGM1, PHKB, PKM, RGN, RPE
Mammals	Carnivora	Mustela erminea	GO-BP	GO:0005975	Carbohydrate metabolic process	107	0.0218859	17	ALDOA, DCXR, ENO1, FUCA1, GAPDH, GK, HEXB, LOC116571101, LOC116573120, LOC116593930, PGAM1, PGK1, PKM, RGN, RPE, SORD, TPI1
Mammals	Carnivora	Meles meles	GO-BP	GO:0005975	Carbohydrate metabolic process	118	0.0214428	19	ALDOA, CS, ENO1, FUCA1, G6PD, GALK2, GAPDH, GK, GPI, HEXB, LOC123929111, LOC123935977, LOC123936514, PGAM1, PGK1, PGM1, RGN, SORD, TPI1
Mammals	Carnivora	Canis lupus familiaris	GO-BP	GO:0005975	Carbohydrate metabolic process	88	0.0122819	24	ABO, ALDOA, CS, DCXR, ENO1, FUCA1, G6PD, GAPDH, GK, GPI, HEXA, HEXB, LCT, LOC119876660, PFKM, PFKP, PGAM1, PGK1, PGLS, PGM1, PHKB, PKM, RGN, RPE
Mammals	Carnivora	Neofelis nebulosa	GO-BP	GO:0005975	Carbohydrate metabolic process	27	0.00591586	19	DERA, ENO3, FGGY, GALK2, GANC, GBA2, GK, GPI, HEXB, HYAL2, LOC131504613, LOC131516305, MAN2B1, PGK1, PGM2L1, PHKB, RGN, TPI1, UGP2
Mammals	Chiroptera	Myotis myotis	GO-BP	GO:0005975	Carbohydrate metabolic process	93	0.012691	27	ALDOA, B4GALT4, BPGM, CS, FUCA1, G6PD, GALK2, GAPDH, GK, GNPDA1, GPI, HYAL3, IL33, LOC118650498, LOC118653876, LOC118673569, MANBA, NPL, PFKFB3, PGAM1, PGAM2, PGK1, PKM, RPIA, SORD, ST6GALNAC4, TPI1
Mammals	Chiroptera	Saccopteryx bilineata	GO-BP	GO:0005975	Carbohydrate metabolic process	69	0.0117108	20	ALDOA, B4GALT3, BPGM, CS, EDEM1, GALT, GAPDH, GK, GNPDA1, GPI, GSTO1, NPL, PFKM, PGAM1, PGK1, PKM, PYGL, RPE, SORD, TPI1
Mammals	Chiroptera	Molossus molossus	GO-BP	GO:0005975	Carbohydrate metabolic process	91	0.0118013	23	ADPGK, BPGM, DERA, EDEM1, FUCA1, G6PD, GALK2, GALM, GAPDH, GK, GNPDA1, GPI, HYAL3, PGAM1, PGK1, PKM, RB1CC1, RGN, RPE, RPIA, ST6GALNAC6, TPD52L2, TPI1
Mammals	Chiroptera	Eptesicus fuscus	GO-BP	GO:0005975	Carbohydrate metabolic process	95	0.0143656	25	B4GALT2, B4GALT7, CS, EDEM3, ENO1, FUCA1, GALK2, GANC, GAPDH, GK, GNPDA1, GNPTAB, GPI, IL33, LANCL2, LOC103284875, LOC103300557, MANBA, PGAM1, PGK1, PKM, RPIA, SORD, ST6GALNAC4, TPI1
Mammals	Chiroptera	Phyllostomus discolor	GO-BP	GO:0005975	Carbohydrate metabolic process	118	0.0175936	27	ALDOA, ALDOB, CS, ENO1, ENO3, G6PD, GALK2, GALM, GANC, GAPDH, GK, GNPDA1, GPI, GSTO1, LOC114497325, LOC114501418, MAN2B1, PGAM1, PGK1, PKM, RB1CC1, RGN, RPE, RPIA, SORD, TALDO1, TPI1
Mammals	Chiroptera	Saccopteryx leptura	GO-BP	GO:0005975	Carbohydrate metabolic process	66	0.0114623	23	ALDOA, B4GALT3, BPGM, CS, EDEM1, GALT, GAPDH, GK, GNPDA1, GPI, GSTO1, LOC136384427, LOC136404054, NEU1, NPL, PFKM, PGAM1, PGK1, PKM, PYGL, RPE, SLC3A1, SORD
Mammals	Chiroptera	Rhinolophus ferrumequinum	GO-BP	GO:0005975	Carbohydrate metabolic process	44	0.00809419	13	BPGM, CS, CTBS, ENO1, FUCA1, GAPDH, GGTA1, GK, PGK1, RPE, RPIA, TALDO1, UGP2
Mammals	Chiroptera	Myotis daubentonii	GO-BP	GO:0005975	Carbohydrate metabolic process	98	0.0128457	25	ALDOA, B3GAT3, CS, ENO1, FUCA1, G6PD, GALK2, GAPDH, GK, GNPDA1, GPI, HYAL3, IL33, LOC132220790, MANBA, NPL, PGAM1, PGAM2, PGK1, PKM, RENBP, RPIA, SORD, ST6GALNAC4, TPI1
Mammals	Chiroptera	Rousettus aegyptiacus	GO-BP	GO:0005975	Carbohydrate metabolic process	36	0.0104197	11	ALDOA, BPGM, GANC, GAPDH, GK, GLB1L, LOC107512713, MPI, PGK1, PGM2L1, RPE
Mammals	Chiroptera	Pipistrellus kuhlii	GO-BP	GO:0005975	Carbohydrate metabolic process	78	0.0143461	16	B4GALT2, CS, ENO1, GALK2, GAPDH, GK, GNPDA1, LANCL2, MANBA, PGAM1, PGK1, PKM, RPIA, ST6GALNAC4, TALDO1, TPI1
Mammals	Cingulata	Dasypus novemcinctus	GO-BP	GO:0005975	Carbohydrate metabolic process	203	0.0136214	40	ALDOA, ALDOB, B4GALT1, B4GALT3, B4GALT4, BPGM, CS, DCXR, DERA, ENO1, FUCA1, GALK1, GALM, GAPDH, GGTA1, GK, GNPDA1, GNPTAB, GPI, GUSB, GYG1, GYS1, HEXB, LOC101442638, MAN1A2, NPL, PFKFB3, PGAM1, PGK1, PGM1, PGM3, PHKB, PKM, PMM2, RPE, RPIA, ST6GALNAC3, ST6GALNAC6, TALDO1, TPD52L2
Mammals	Dermoptera	Cynocephalus volans	GO-BP	GO:0005975	Carbohydrate metabolic process	82	0.0133442	27	B4GALT4, B4GALT7, BPGM, CS, EDEM1, ENO1, ENO4, GAPDH, GK, GNPDA2, GYG1, HK2, LOC134365503, PFKFB2, PFKM, PGAM1, PGK1, PHKB, PKM, PMM2, RPE, RPIA, SLC3A1, SORD, TALDO1, TPI1, UXS1
Mammals	Didelphimorphia	Monodelphis domestica	GO-BP	GO:0005975	Carbohydrate metabolic process	155	0.0261913	40	ALDOA, ALDOB, ALDOC, B3GAT3, B4GALT3, B4GALT5, CHID1, EDEM2, FBP1, FUCA2, GALT, GAPDH, GBGT1, GGTA1, GK, GLA, GLB1, GNPDA1, GNPTAB, GPI, LOC100010100, LOC100032985, MAN1A2, MAN1B1, MAN2A1, MAN2A2, PFKFB3, PFKFB4, PGAM1, PGK1, PKM, PMM2, RBKS, RGN, RPE, RPIA, SORD, TPI1, UGP2, UXS1
Mammals	Diprotodontia	Trichosurus vulpecula	GO-BP	GO:0005975	Carbohydrate metabolic process	249	0.0235105	38	ALDOA, ALDOC, B3GAT3, B4GALT3, CHST7, CS, FBP1, FUOM, G6PC3, GALK1, GALT, GANC, GK, GNPDA1, GPI, LOC118835866, LOC118850601, LOC118852229, LOC118852234, MAN1B1, MAN2C1, PC, PFKM, PGAM1, PGK1, PGM2, PHKG2, PKM, RPE, RPIA, SLC3A2, SORD, ST6GALNAC6, TALDO1, TPI1, UGP2, UXS1, XYLB
Mammals	Diprotodontia	Macropus eugenii	GO-BP	GO:0005975	Carbohydrate metabolic process	374	0.039783	48	ADPGK, ALDOA, ALDOC, ATG3, B4GALT1, B4GALT3, CS, EDEM1, ENO1, ENOSF1, FGGY, FUCA2, G6PD, GALK1, GALM, GALT, GANC, GLB1L, GNPDA1, GPD1L, GPI, GYS2, HEXB, HEXD, LANCL1, LANCL3, LOC140496762, LOC140506886, LOC140533696, LOC140533697, NANS, PFKFB3, PGAM1, PGK1, PGLS, PGM2, PHKG2, PKM, PMM1, RPE, RPIA, SLC3A2, SORD, ST6GALNAC6, TALDO1, TPI1, UXS1, XYLB
Mammals	Lagomorpha	Ochotona princeps	GO-BP	GO:0005975	Carbohydrate metabolic process	44	0.0123874	22	ALDOA, B4GALT7, BPGM, CHST10, CHST11, ENO1, ENO3, GAPDH, GAPDHS, GK, GNPDA2, HYAL2, LOC101519587, LOC101532167, PFKFB1, PGK1, RB1CC1, RGN, RPE, RPIA, TPI1, UXS1
Mammals	Lagomorpha	Oryctolagus cuniculus	GO-BP	GO:0005975	Carbohydrate metabolic process	77	0.0105062	26	ALDOA, B4GALT7, EDEM1, ENO1, ENO3, GALM, GALT, GANAB, GAPDH, GK, GLA, GLB1, GNPDA1, GYG1, HK1, LOC108175433, MAN1C1, MPDU1, NANS, PGAM1, PGK1, PKM, RPE, RPIA, ST6GALNAC3, UGP2
Mammals	Microbiotheria	Dromiciops gliroides	GO-BP	GO:0005975	Carbohydrate metabolic process	230	0.0218964	35	ALDOA, ALDOC, B4GALT3, B4GALT7, CS, FBP1, G6PD, GALK1, GALT, GAPDH, GNPDA1, GNPDA2, GPD1L, GPI, HEXB, HK1, KHK, LOC122726137, LOC122745444, LOC122751180, MPDU1, NANS, PGAM1, PGGHG, PGK1, PHKG2, PKM, RGN, RPE, RPIA, SLC3A2, ST6GALNAC6, TALDO1, TPI1, UXS1
Mammals	Monotremata	Tachyglossus aculeatus	GO-BP	GO:0005975	Carbohydrate metabolic process	17	0.0140845	8	ENO1, GALT, GNPTAB, LOC119941805, MAN1A1, MAN2B2, PGAM1, RPE
Mammals	Perissodactyla	Diceros bicornis minor	GO-BP	GO:0005975	Carbohydrate metabolic process	26	0.0117276	15	ABO, ENO1, FUCA1, GALT, GANC, GAPDH, GK, PGK1, PGM2L1, PHKB, PKM, PMM2, RPE, ST6GALNAC6, TALDO1
Mammals	Pilosa	Choloepus didactylus	GO-BP	GO:0005975	Carbohydrate metabolic process	221	0.0135201	46	ALDOA, B4GALT3, B4GALT5, B4GALT6, BPGM, CHST4, CS, DERA, DHDH, EDEM1, ENO1, ENO3, FUCA1, GALM, GAPDH, GGTA1, GK5, GLA, GNPDA1, GNPTAB, GPD1L, GPI, GUSB, HEXB, HK1, LANCL2, LOC119510313, LOC119523529, LOC119542850, PFKFB2, PFKFB3, PFKM, PGAM1, PGK1, PGM1, PGM2, PGM3, PHKB, PHKG2, PKM, RB1CC1, RGN, RPE, SORD, TPI1, UGP2
Mammals	Primates	Pongo abelii	GO-BP	GO:0005975	Carbohydrate metabolic process	110	0.013161	25	ALDOA, B3GAT3, CS, ENO1, ENO3, FUCA1, FUOM, GAPDH, GBA2, GK, GSTO1, GYG1, HK2, MAN1A2, NPL, PGAM1, PGK1, PKM, PMM2, POMK, RPE, RPIA, SPATA20, TALDO1, TPI1
Mammals	Primates	Pongo pygmaeus	GO-BP	GO:0005975	Carbohydrate metabolic process	110	0.0132005	26	ALDOA, B3GAT3, CS, ENO1, ENO3, FUCA1, FUOM, GAPDH, GBA2, GK, GSTO1, GYG1, HK2, LOC129041495, MAN1A2, NPL, PGAM1, PGK1, PKM, PMM2, POMK, RPE, RPIA, SPATA20, TALDO1, TPI1
Mammals	Primates	Lemur catta	GO-BP	GO:0005975	Carbohydrate metabolic process	41	0.0104645	15	ABO, CS, ENO1, FUCA1, GAPDH, GNPDA1, GNPDA2, GPD1L, NPL, PGAM1, PHKB, PKM, RPE, SLC23A2, UGP2
Mammals	Primates	Homo sapiens	GO-BP	GO:0005975	Carbohydrate metabolic process	192	0.0231353	56	AKR1B1, AKR7A2, ALDOA, ATF4, ATG12, ATG3, B3GAT3, BOLA3, CRTC2, CS, ENO1, ENO3, ERO1A, FABP5, FUCA1, GABARAPL1, GAPDH, GAPDHS, GBA2, GK, GM2A, GPD2, GSK3B, GSTO1, GYG1, HK2, IDH1, IL6ST, LDHA, MAN1A2, NPL, NUDT5, PARP1, PDHA1, PDK1, PGAM1, PGD, PGK1, PHKB, PKM, PMM2, POMK, PPP1R1A, PPP1R2, RPE, RPIA, SCP2, SLC2A3, SLC39A14, SPATA20, TALDO1, TKTL1, TPD52L2, TPI1, WDR45, WDR45B
Mammals	Primates	Pan troglodytes	GO-BP	GO:0005975	Carbohydrate metabolic process	115	0.0139835	24	ALDOA, B3GAT3, CS, ENO1, ENO3, FUCA1, GAPDH, GBA2, GK, GSTO1, GYG1, HK2, NPL, PGAM1, PGK1, PHKB, PKM, PMM2, POMK, RPE, RPIA, SPATA20, TALDO1, TPI1
Mammals	Primates	Symphalangus syndactylus	GO-BP	GO:0005975	Carbohydrate metabolic process	111	0.0139028	28	ALDOA, B3GAT3, CS, ENO1, ENO3, FUCA1, GAPDH, GBA2, GGTA1, GK, GSTO1, GUSB, GYG1, HK2, LOC129490714, MAN1A2, PGAM1, PGK1, PHKB, PKM, PMM2, POMK, RPE, RPIA, SPATA20, TALDO1, TPD52L2, TPI1
Mammals	Primates	Pan paniscus	GO-BP	GO:0005975	Carbohydrate metabolic process	120	0.0145384	24	ALDOA, B3GAT3, CS, ENO1, ENO3, FUCA1, GAPDH, GBA2, GK, GSTO1, GYG1, HK2, NPL, PGAM1, PGK1, PHKB, PKM, PMM2, POMK, RPE, RPIA, SPATA20, TALDO1, TPI1
Mammals	Primates	Nycticebus coucang	GO-BP	GO:0005975	Carbohydrate metabolic process	162	0.0110047	36	ALDOA, ALDOB, B4GALT4, BPGM, CS, DCXR, EDEM1, ENO3, FGGY, FUCA1, GALM, GAPDH, GAPDHS, GBE1, GK, GLA, GNPDA1, GNPDA2, GNPTAB, GPD1L, GPI, GSTO1, HEXB, MPDU1, NANS, PGAM1, PGK1, PHKB, PKM, PMM1, PMM2, POMK, RPE, RPIA, TPI1, UGP2
Mammals	Primates	Macaca fascicularis	GO-BP	GO:0005975	Carbohydrate metabolic process	112	0.0138545	24	ALDOA, ATG12, ATG3, CHST10, CS, DERA, ENO1, ENO3, FUCA1, GAPDH, GBA2, GK, GPI, GSTO1, MAN1A2, NPL, PGAM1, PGK1, PKM, RPE, RPIA, SPATA20, TALDO1, TPI1
Mammals	Primates	Gorilla gorilla	GO-BP	GO:0005975	Carbohydrate metabolic process	114	0.0136494	25	ALDOA, ATG12, ATG3, B3GAT3, CS, ENO1, ENO3, FUCA1, GAPDH, GBA2, GK, GSTO1, HK2, NPL, PGAM1, PGK1, PKM, PMM2, POMK, PYGL, RPE, RPIA, SPATA20, TALDO1, TPI1
Mammals	Primates	Macaca nemestrina	GO-BP	GO:0005975	Carbohydrate metabolic process	115	0.0143804	23	LOC105463388, LOC105464297, LOC105470044, LOC105472385, LOC105474148, LOC105474378, LOC105478309, LOC105478498, LOC105479101, LOC105479191, LOC105481133, LOC105482887, LOC105484185, LOC105484209, LOC105484559, LOC105485735, LOC105487484, LOC105490097, LOC105490354, LOC105494152, LOC105494436, LOC105495570, LOC105496029
Mammals	Rodentia	Jaculus jaculus	GO-BP	GO:0005975	Carbohydrate metabolic process	84	0.00770218	32	Adpgk, Aldoa, B4galt1, B4galt3, Bpgm, Chid1, Cs, Eno1, Eno3, Gapdh, Ggta1, Gk, Gnpda1, Gnpda2, Hk2, LOC101611089, LOC123464398, Mpdu1, Npl, Pck2, Pfkfb3, Pfkfb4, Pgam1, Pgk1, Phkb, Pkm, Pmm1, Rpe, Sord, St6galnac4, Tpd52l2, Tpi1
Mammals	Rodentia	Onychomys torridus	GO-BP	GO:0005975	Carbohydrate metabolic process	125	0.0257998	18	Aldoa, B4galt1, Bpgm, Cs, Ctbs, Eno1, Fuom, Gapdh, Gk, Gpd1l, LOC118575320, Pgam1, Pgk1, Pkm, Pmm1, Sord, Taldo1, Tpi1
Mammals	Rodentia	Rattus norvegicus	GO-BP	GO:0005975	Carbohydrate metabolic process	226	0.0287057	51	Abo3, Akr1b1, Akt2, Aldoa, Atg12, Bcl2l13, Blvra, Chi3l3, Cs, Dlat, Eno1, Fabp5, Foxk2, Fuom, G6pd, Galk1, Gapdh, Gk, Gpd1l1, Gpt2, Gyg1, Gys1, Has1, Ins2, Kat2b, Ldha, Mdh2, Nans, Nudt5, Oma1, Pck2, Pdha1, Pgam1, Pgd, Pgk1, Phkb, Pkm, Pmm1, Ppp1cb, Ppp1cc, Ppp1r2, Ppp1r3b, Prkaa1, Ptges3, Scp2, Slc23a2, Slc25a13, Slc3a2, Sord, Taldo1, Tpi1
Mammals	Rodentia	Apodemus sylvaticus	GO-BP	GO:0005975	Carbohydrate metabolic process	247	0.0430914	27	Aldoa, Aldoc, Cs, Eno1, Fuom, G6pd, Gaa, Galm, Gapdh, Gk, Gla, Gnpda1, Gpd1l, Gsto1, LOC127664661, LOC127682778, LOC127683580, LOC127686468, Man2a2, Pgam1, Pgk1, Pgm1, Pkm, Pmm1, Rpe, Sord, Tpi1
Mammals	Rodentia	Arvicola amphibius	GO-BP	GO:0005975	Carbohydrate metabolic process	90	0.0193632	18	Aldoa, Cs, Eno1, Fuca1, Ganc, Gapdh, Gk, Gpd1l, Hexb, LOC119800946, LOC119800979, Pgam1, Pgk1, Pkm, Pmm1, Slc3a2, Tpi1, Ugp2
Mammals	Rodentia	Acomys russatus	GO-BP	GO:0005975	Carbohydrate metabolic process	189	0.0288594	26	Aldoa, Aldoc, B4galt1, B4galt7, Cs, Eno1, Galm, Gapdh, Gk, Gla, Gnpda1, Gpd1l, Lancl1, Mpi, Otogl, Pfkfb4, Pgam1, Pgk1, Phkg2, Pkm, Pmm1, Slc23a2, Sord, Taldo1, Tpi1, Ugp2
Mammals	Rodentia	Chionomys nivalis	GO-BP	GO:0005975	Carbohydrate metabolic process	77	0.0187713	18	Aldoa, Cs, Dera, Fuca1, Ganc, Gk, Gpd1l, Klb, LOC130889332, LOC130890086, Pck2, Pgam1, Pgk1, Pgm2, Pkm, Pmm1, Tpi1, Ugp2
Mammals	Rodentia	Marmota flaviventris	GO-BP	GO:0005975	Carbohydrate metabolic process	53	0.00910184	20	Atg12, Atg3, B4galt2, B4galt6, Cs, Gapdh, Gk, Gk5, Gla, Gnpda1, Gpd1l, LOC114081531, LOC114082422, Man1a2, Nans, Pgam1, Pgk1, Pgm1, Pkm, Rpe
Mammals	Rodentia	Sciurus carolinensis	GO-BP	GO:0005975	Carbohydrate metabolic process	104	0.0112835	23	Aldoa, B4galt2, B4galt6, Bpgm, Cs, Eno1, Galt, Gapdh, Gpi, Hk1, LOC124958387, LOC124958494, Pgam1, Pgk1, Pgm1, Pgm3, Pkm, Pmm2, Pomk, Rb1cc1, Rpe, Rpia, Tpi1
Mammals	Primates	Symphalangus syndactylus	GO-BP	GO:0030154	Cell differentiation	32	0.00400802	18	ACSL3, BTBD6, CASP3, DDX3X, DDX3Y, ELF2, ELK1, ETS2, HNF4G, KRT19, MANF, MEF2A, NR2F6, PPDPF, PRRC2A, SPIC, VXN, YES1
Mammals	Primates	Gorilla gorilla	GO-BP	GO:0030154	Cell differentiation	31	0.00371169	18	ACSL3, BTBD6, CASP3, CEND1, DOCK11, ELF2, ELK1, ETS2, GABPA, GSK3B, ID2, KRT19, MEF2A, PPDPF, PRRC2A, RTN3, SPIC, VXN
Mammals	Primates	Pongo pygmaeus	GO-BP	GO:0030154	Cell differentiation	33	0.00396016	20	ACSL3, BTBD6, CASP3, CCM2, CEND1, DDX3X, DDX3Y, DOCK11, ELF2, ELK1, ETS2, HNF4G, KRT19, NR2F6, PPDPF, PRRC2A, SPIC, TPD52, VXN, YES1
Mammals	Primates	Macaca nemestrina	GO-BP	GO:0030154	Cell differentiation	42	0.00525197	21	LOC105463148, LOC105463962, LOC105464630, LOC105465262, LOC105466747, LOC105468378, LOC105470487, LOC105472153, LOC105472633, LOC105481062, LOC105481309, LOC105483565, LOC105489856, LOC105491300, LOC105493260, LOC105493837, LOC105494154, LOC105497158, LOC105497634, LRMDA, VXN
Mammals	Primates	Nycticebus coucang	GO-BP	GO:0030154	Cell differentiation	62	0.00421167	35	ANXA1, BTBD3, BTBD6, CASP3, CDIN1, CITED1, ELK1, ELK4, ETV5, FGF12, FGF4, FLVCR1, FOXI3, GABPA, ID2, LHX9, LOC128568095, LOC128578988, LPAR1, LYN, MREG, NKX2-4, NOTO, NR2C1, NR2E1, NR2F6, OVOL2, PIR, PPDPF, PRRC2C, SPIC, TMEM120B, TPD52, TRAK2, YES1
Mammals	Primates	Lemur catta	GO-BP	GO:0030154	Cell differentiation	40	0.0102093	14	ACSL3, ACSL4, ANXA6, BLK, CASP3, CCM2, DDX4, FLVCR1, GABPA, GCM1, NR2C1, NR2F6, PPDPF, SPIC
Mammals	Primates	Pan troglodytes	GO-BP	GO:0030154	Cell differentiation	35	0.00425584	21	ACSL3, BTBD6, CASP3, CCM2, CEND1, DDX3X, DDX3Y, DOCK11, ELF2, ELK1, ETS2, GABPA, HNF4G, ID2, KRT19, NR2F6, PPDPF, PRRC2A, SPIC, VXN, YES1
Mammals	Primates	Pan paniscus	GO-BP	GO:0030154	Cell differentiation	35	0.00424037	21	ACSL3, BTBD6, CASP3, CEND1, DDX3X, DDX3Y, DOCK11, ELF2, ELK1, ETS2, GABPA, HNF4G, ID2, KRT19, NR2F6, PPDPF, PRRC2A, SPIC, SPP1, VXN, YES1
Mammals	Primates	Pongo abelii	GO-BP	GO:0030154	Cell differentiation	30	0.00358938	18	ACSL3, BTBD6, CASP3, CEND1, DDX3X, DDX3Y, DOCK11, ELF2, ELK1, ETS2, HNF4G, KRT19, NR2F6, PPDPF, PRRC2A, SPIC, VXN, YES1
Mammals	Primates	Macaca fascicularis	GO-BP	GO:0030154	Cell differentiation	33	0.00408214	18	ACSL3, BORCS8, BTBD6, CASP3, CEND1, DOCK11, ELF2, ELK1, ETS2, GSK3B, KRT19, MEF2A, NOTO, POLD1, PPDPF, PRRC2A, SPIC, VXN
Mammals	Primates	Homo sapiens	GO-BP	GO:0030154	Cell differentiation	990	0.119291	292	ABT1, ACSL3, ADAD1, AGGF1, AGPAT5, AIFM1, ALYREF, ANKRD49, APELA, ARL4A, ATF4, ATP5F1B, AZI2, BASP1, BBLN, BCR, BDH2, BLOC1S6, BMP6, BMPR1A, BNIP3, BRAF, BRDT, BTBD6, BTG4, C1GALT1, CACYBP, CASP3, CBY1, CCNYL1, CD24, CDC20, CDC42, CDK5, CDK5RAP2, CDK5RAP3, CDON, CDYL, CEND1, CFAP53, CHMP5, CIBAR1, CLIC4, CMTM7, CNN3, COA5, CRIPTO, CSRP2, CTBP2, CTSB, CUL1, DDX25, DDX3X, DDX3Y, DDX5, DDX6, DHX9, DIAPH2, DNAJB6, DNMT3A, DNPH1, DOCK11, DPYSL5, EED, EIF2AK1, ELF2, ELK1, EPCAM, ERO1A, ETS2, EZH2, EZR, FABP3, FAM210B, FAM3C, FBL, FECH, FHL1, FLNB, FLT1, FOXO1, FXR1, GABPA, GMCL1, GNAT2, GPR89A, GPS2, GPX1, GSK3B, HADH, HDAC1, HIF1A, HMGB1, HNF4G, HNRNPAB, HNRNPC, HNRNPH3, HNRNPU, HORMAD1, HPRT1, HSBP1, HSD17B7, HSPA9, HSPE1, ID2, IER3IP1, IFT20, IFT80, IL6ST, IMPACT, ITFG2, ITGB1BP1, KAT7, KDM3A, KLF2, KLF4, KLHL12, KRAS, KRT19, KRT8, LIN28A, LRRC34, LRRC8A, MAP2K1, MARK2, MEF2A, MEST, METTL5, MOSMO, MSN, MSX2, MT1G, MXRA7, MYT1L, NAB1, NANOG, NDEL1, NDUFS6, NFKB2, NGRN, NIF3L1, NKAP, NOLC1, NOP56, NOP58, NPM1, NR2F6, NUDT21, NUS1, NXN, OPHN1, OTUD5, OTX2, PAFAH1B1, PARP1, PCNA, PDCL2, PDLIM7, PEF1, PEX5, PGK1, PHB1, PHF5A, PIK3CD, PIN1, PIP5K1A, PLAC8, PLEKHA1, PPDPF, PPIA, PPP3R1, PRDX3, PRKX, PRRC2A, PSMA1, PSMA2, PSMA3, PSMA4, PSMA6, PSMA7, PSMB1, PSMB3, PSMC2, PTBP1, PTPN11, PTPN2, PTPRD, PYY, RAC1, RACGAP1, RARRES2, RBM4, RBPJ, RBX1, RHBDD1, RHOA, RLIG1, RPL22, RPS14, RPS15, RPS19, RPS3A, RPS7, RRAS2, RRBP1, RSL1D1, RTN3, RUFY3, RYK, SAP30, SAV1, SELENOK, SELENOW, SEPTIN7, SERPINE2, SKP1, SLC25A38, SLC25A5, SLC2A14, SLC39A14, SMARCE1, SNAI1, SNRNP200, SNU13, SNX19, SOD2, SOX5, SP3, SPATA16, SPATA20, SPATA31A1, SPIC, SQSTM1, SRD5A1, SRD5A2, SRPK1, SRPK2, SSBP3, ST3GAL1, STK33, STMN1, STRAP, SUV39H2, SYNCRIP, TAF10, TAF4B, TAGLN2, TBL1XR1, TBXT, TCEA1, TCF3, TCOF1, TDRD1, TET1, TMEM14C, TMEM38B, TMEM98, TMF1, TPM4, TRAF6, TRIM28, TRIP11, TRIP13, TUBA1A, TUBA1B, TUBA1C, TUBA4A, TUBB, TUBB3, TULP3, TYRO3, UBA5, UBE2V1, UHRF2, VAMP5, VDAC1, VENTX, VIM, VXN, WDR62, WDR77, XRCC2, YAP1, YES1, YTHDF2, YY1, ZAR1, ZC3H14, ZDHHC7, ZFP64, ZNHIT1, ZPR1
Mammals	Rodentia	Sciurus carolinensis	GO-BP	GO:0030154	Cell differentiation	46	0.00499078	23	Acsl3, Btbd1, Casp3, Ddx3x, Elf2, Etv3, Eya3, Foxi3, Fyn, Gata6, Id2, Irx2, Lpar1, Lyn, Manf, Nr2f6, Ppdpf, Prrc2c, Spic, Tafa3, Trak2, Vxn, Wnt8a
Mammals	Rodentia	Onychomys torridus	GO-BP	GO:0030154	Cell differentiation	20	0.00412797	13	Btbd2, Casp3, Cited1, Ddx3x, LOC118573795, Mreg, Nr2f6, Pir, Ppdpf, Prrc2a, Prrc2c, Speg, Spic
Mammals	Rodentia	Marmota flaviventris	GO-BP	GO:0030154	Cell differentiation	35	0.00601065	18	Acsl3, Btbd3, Casp3, Elf2, Elk3, Foxi3, Gata6, Gcm1, Id2, Il6, Mitf, Popdc3, Ppdpf, Prrc2a, Prrc2b, Rtn3, Spic, Wnt8a
Mammals	Rodentia	Rattus norvegicus	GO-BP	GO:0030154	Cell differentiation	813	0.103264	220	Abcg2, Abt1, Actr3, Adad1, Add1, Adrb3, Agfg1, Ago2, Aimp2, Anln, Anxa7, Arid4a, Arl6, Asf1a, Asnsd1, Atp5if1, Bax, Bcl2l13, Bex2, Bmpr1a, Bnip2, Bnip3, C1s, Cacybp, Caprin1, Casp3, Casp6, Cd2ap, Cdc42, Cdk1, Cdyl, Chmp5, Cited1, Clic4, Cln5, Cnn3, Creb1, Csrp2, Ctbp2, Ctnnb1, Ctr9, Cul4b, Cux1, Cyp2c66, Dab1, Ddx3x, Ddx41, Ddx6, Dnaja3, Dnajb6, Dnmt3a, Dnph1, Edf1, Eef2, Egfl7, Elf2, Esco2, Etv5, Ezh2, Ezr, F11r, Fabp3, Fcrla, Fgfr1, Fhl1, Foxh1, Foxn2, Gak, Gcm1, Glo1, Gpatch4, Grb2, Grhl2, Gstk1, Hdac1, Hdac2, Heyl, Hmga1, Hmgb1, Hnrnpa2b1, Hormad1, Hprt1, Hspa9, Id2, Ier3ip1, Ifitm3, Ins2, Itm2a, Kat8, Kbtbd8, Kdelr1, Klf4, Klf5, Krt18, Krt8, Larp7, Lck, Lgals8, Lgals9, LOC120102902, Mapk3, Mast2, Mcl1, Mea1, Mest, Metrnl, Mgmt, Mtf2, Ndufs2, Ndufs6l1, Nf2, Nfkb2, Ngrn, Nkap, Nme1, Noc3l, Nolc1, Npm1, Nr2f6, Nr5a2, Nras, Nup133, Nus1, Olfm1, Opa3, Pals1, Parl, Pck2, Pcna, Pdcd6, Pef1, Pgk1, Phf5a, Phgdh, Plac8, Pld6, Plet1, Pou2f3, Pou5f1, Ppdpf, Ppia, Ppp1cc, Ppp2r2b, Ppp3cb, Ptbp1, Ptma, Rac1, Rack1, Raf1, Rapgef2, Rbbp9, Rbpj, Rc3h2, Rflnb, Rhoa, Rhox5, Ripor2, Rita1, Rlig1, Rpl22, Rpl4, Rplp1, Rps11, Rps14, Rps19, Rps3a, Rps6, Rps7, Rpsa, Sav1, Sbds, Selenok, Selenow, Senp2, Septin2, Septin7, Shc1, Ski, Slc25a38, Slc25a5, Smad2, Smarca2, Smarcb1, Smarce1, Sod2, Spic, Sqstm1, Stmn1, Suv39h1, Suv39h2, Tacc3, Taf8, Tcea1, Tead2, Tent2, Tgif2, Thoc2, Tmem14c, Tmf1, Tmsb4x, Tp53, Trim28, Tsnax, Tuba1a, Tuba1b, Tuba1c, Tuba4a, Tulp3, Tusc2, Vdac1, Vhl, Vil1, Vps54, Yes1, Yy1, Zc3h14, Zfp41, Zfp950, Znhit1, Zpr1
Mammals	Rodentia	Chionomys nivalis	GO-BP	GO:0030154	Cell differentiation	20	0.00487567	17	Cited1, Ddx3x, Elf2, Elf3, Ercc3, Etv5, Etv6, Foxi3, Gata6, Hopx, Kiaa1522, Nr2f6, Pck2, Ppdpf, Prrc2a, Prrc2c, Smad2
Mammals	Rodentia	Apodemus sylvaticus	GO-BP	GO:0030154	Cell differentiation	33	0.00575715	16	Anxa1, Btbd6, Ddx3x, Eomes, Etv5, Gabpa, Gata6, Id2, Manf, Nr1d2, Nr2f6, Ppdpf, Prrc2a, Prrc2c, Tpd52, Yes1
Mammals	Rodentia	Arvicola amphibius	GO-BP	GO:0030154	Cell differentiation	17	0.00365749	14	Cchcr1, Cd79a, Cited1, Ddx3x, Etv5, Fgf12, Foxa3, Hopx, Mitf, Nr2f6, Prrc2a, Prrc2c, Tdrd7, Tpd52
Mammals	Rodentia	Acomys russatus	GO-BP	GO:0030154	Cell differentiation	20	0.0030539	15	Casp3, Cited1, Ddx3x, Ddx4, Etv5, Id2, Id3, Mreg, Nr1d2, Nr2f6, Ppdpf, Prrc2a, Smad2, Smad5, Spic
Mammals	Rodentia	Jaculus jaculus	GO-BP	GO:0030154	Cell differentiation	43	0.00394278	23	Btbd1, Casp3, Cdin1, Cdx4, Ddx3x, Elf1, Elk4, Etv1, Fgf11, Gabpa, LOC101601972, LOC123463426, Metrn, Nr2c1, Pals1, Pck2, Ppdpf, Prrc2b, Smad1, Smad2, Smad4, Spic, Yes1
Mammals	Pholidota	Manis pentadactyla	GO-BP	GO:0048870	Cell motility	30	0.0103986	16	AKIRIN1, CFL1, CFL2, CTNNA3, CXCL9, EFHC1, GPC4, LOC118925305, LOC118933468, LOC130679942, NCKAP1, NDE1, NDEL1, PLXND1, RHOA, VAV3
Mammals	Artiodactyla	Kogia breviceps	GO-BP	GO:0006520	Cellular amino acid metabolic process	78	0.01639	25	ADI1, AZIN1, BLMH, DHFR, EARS2, EGLN2, EGLN3, ENOPH1, FARSA, GATC, GCSH, GLUD1, GLUL, HIBADH, IARS2, KARS1, LARS1, LOC131742272, LOC131760492, LOC131760995, OAT, ODC1, PM20D1, PYCR3, YARS2
Mammals	Artiodactyla	Orcinus orca	GO-BP	GO:0006520	Cellular amino acid metabolic process	83	0.0168665	29	ADI1, AZIN1, BHMT2, BLMH, DHFR, EARS2, EGLN2, EGLN3, ENOPH1, FARS2, FARSA, GATC, GCSH, GLDC, GLUD1, GLUL, GOT2, HIBADH, IARS2, KARS1, LARS1, LOC101279373, LOC101279789, OAT, ODC1, PM20D1, PYCR3, SHMT2, YARS2
Mammals	Artiodactyla	Ovis canadensis	GO-BP	GO:0006520	Cellular amino acid metabolic process	55	0.0121466	23	AZIN1, BCAT2, CDO1, CTH, DHFR, GATC, GCSH, GLUD1, GLUL, HIBADH, LOC138420085, LOC138432640, LOC138433684, LOC138441089, MTAP, OAT, ODC1, QRSL1, SEPHS1, SLC25A44, VARS1, YARS1, YARS2
Mammals	Artiodactyla	Balaenoptera acutorostrata	GO-BP	GO:0006520	Cellular amino acid metabolic process	95	0.0179686	30	ADI1, AZIN1, BHMT2, BLMH, DCT, DHFR, EARS2, EGLN2, EGLN3, ENOPH1, FARSA, FARSB, GATC, GCSH, GLDC, GLUD1, GLUL, GOT2, HIBADH, IARS2, KARS1, KYNU, LARS1, OAT, ODC1, PM20D1, PSAT1, PYCR3, SHMT2, YARS2
Mammals	Artiodactyla	Phocoena sinus	GO-BP	GO:0006520	Cellular amino acid metabolic process	82	0.0175139	28	ADI1, AZIN1, BHMT2, BLMH, DHFR, EARS2, EGLN2, ENOPH1, FARSA, GATC, GCSH, GLDC, GLUD1, GLUL, GOT2, HARS2, HIBADH, IARS2, KARS1, LARS1, LOC116749236, OAT, ODC1, PM20D1, PSAT1, PYCR3, SHMT2, YARS2
Mammals	Artiodactyla	Cervus elaphus	GO-BP	GO:0006520	Cellular amino acid metabolic process	67	0.0123822	22	AASDHPPT, AZIN1, BCAT2, CARS1, CDO1, CTH, DARS1, DHFR, ENOPH1, GATC, GCSH, GLUL, GOT1, HIBADH, LOC122686105, NARS1, ODC1, QDPR, QRSL1, RARS1, SEPHS1, YARS2
Mammals	Artiodactyla	Eschrichtius robustus	GO-BP	GO:0006520	Cellular amino acid metabolic process	99	0.0192719	31	ADI1, AZIN1, BHMT2, BLMH, DHFR, EARS2, EGLN2, EGLN3, ENOPH1, ETFB, FARSA, FARSB, GATC, GCSH, GLDC, GLUD1, GLUL, GOT2, HIBADH, IARS2, KARS1, KYNU, LARS1, LOC137770871, LOC137771544, OAT, ODC1, PM20D1, PYCR3, SHMT2, YARS2
Mammals	Artiodactyla	Globicephala melas	GO-BP	GO:0006520	Cellular amino acid metabolic process	86	0.018018	31	ADI1, AZIN1, BHMT2, BLMH, DHFR, EARS2, EGLN2, EGLN3, ENOPH1, ETFB, FARSA, GATC, GCSH, GLDC, GLUD1, GLUL, GOT2, HIBADH, IARS2, KARS1, LARS1, LOC115848544, LOC115857517, LOC115864549, OAT, ODC1, PM20D1, PSAT1, PYCR3, SHMT2, YARS2
Mammals	Artiodactyla	Balaenoptera musculus	GO-BP	GO:0006520	Cellular amino acid metabolic process	94	0.0184603	31	ADI1, ALDH5A1, AZIN1, BHMT2, BLMH, DHFR, EARS2, EGLN2, EGLN3, ENOPH1, FARSA, FARSB, GATC, GCSH, GLDC, GLUD1, GLUL, GOT2, HIBADH, IARS2, KARS1, LARS1, LOC118896742, LOC118897929, LOC118899567, OAT, ODC1, PM20D1, PYCR3, SHMT2, YARS2
Mammals	Artiodactyla	Balaenoptera ricei	GO-BP	GO:0006520	Cellular amino acid metabolic process	95	0.0182377	30	ADI1, AZIN1, BHMT2, BLMH, DHFR, EARS2, EGLN2, EGLN3, ENOPH1, FARSA, FARSB, GATC, GCSH, GLDC, GLUD1, GLUL, GOT2, HIBADH, IARS2, KARS1, KYNU, LARS1, LOC132367869, LOC132370208, OAT, ODC1, PM20D1, PYCR3, SHMT2, YARS2
Mammals	Artiodactyla	Phocoena phocoena	GO-BP	GO:0006520	Cellular amino acid metabolic process	84	0.0186129	29	ADI1, AZIN1, BHMT2, BLMH, DHFR, EARS2, EGLN2, ENOPH1, ETFB, FARSA, GATC, GCSH, GLDC, GLUD1, GLUL, GOT2, HIBADH, IARS2, KARS1, LARS1, LOC136118883, LOC136126579, OAT, ODC1, PM20D1, PSAT1, PYCR3, SHMT2, YARS2
Mammals	Artiodactyla	Camelus dromedarius	GO-BP	GO:0006520	Cellular amino acid metabolic process	36	0.0120643	18	AZIN1, BLMH, CARS2, DHFR, EGLN1, EGLN2, FARSA, GCSH, GLDC, GLUD1, GLUL, GOT2, HIBADH, KARS1, LOC105106836, PSPH, SHMT1, YARS2
Mammals	Artiodactyla	Eubalaena glacialis	GO-BP	GO:0006520	Cellular amino acid metabolic process	101	0.0187767	33	ADI1, AZIN1, BHMT2, BLMH, DHFR, EARS2, EGLN2, EGLN3, ENOPH1, EPRS1, FARSA, FARSB, GATC, GCSH, GLDC, GLUD1, GLUL, GOT2, HIBADH, IARS2, KARS1, LARS1, LOC133084885, LOC133099926, OAT, ODC1, PM20D1, PSAT1, PYCR3, SARS1, SEPHS1, SHMT2, YARS2
Mammals	Artiodactyla	Pseudorca crassidens	GO-BP	GO:0006520	Cellular amino acid metabolic process	87	0.0181856	32	ADI1, AZIN1, BHMT2, BLMH, DHFR, EARS2, EGLN2, EGLN3, ENOPH1, ETFB, FARSA, GATC, GCSH, GLDC, GLUD1, GLUL, GOT2, HIBADH, IARS2, KARS1, LARS1, LOC137203420, LOC137230166, LOC137230270, OAT, ODC1, PM20D1, PSAT1, PYCR3, SEPHS1, SHMT2, YARS2
Mammals	Artiodactyla	Muntiacus reevesi	GO-BP	GO:0006520	Cellular amino acid metabolic process	58	0.0117934	13	AZIN1, BCAT2, CDO1, CTH, DHFR, GCSH, GLUL, HIBADH, ODC1, PSAT1, QDPR, SEPHS1, YARS2
Mammals	Artiodactyla	Tursiops truncatus	GO-BP	GO:0006520	Cellular amino acid metabolic process	72	0.0147905	26	ADI1, AZIN1, BHMT2, BLMH, EARS2, EGLN2, EGLN3, ENOPH1, ETFB, FARSA, GATC, GCSH, GLDC, GLUD1, GLUL, GOT2, HIBADH, IARS2, ILVBL, KARS1, LARS1, LOC101337928, OAT, ODC1, PYCR3, YARS2
Mammals	Artiodactyla	Delphinus delphis	GO-BP	GO:0006520	Cellular amino acid metabolic process	82	0.0174915	30	ADI1, AZIN1, BLMH, DHFR, EARS2, EGLN2, EGLN3, ENOPH1, ETFB, FARSA, GATC, GCSH, GLDC, GLUD1, GLUL, GOT2, HIBADH, IARS2, KARS1, LARS1, LOC132420645, LOC132423473, LOC132427278, LOC132429951, OAT, ODC1, PM20D1, PYCR3, SHMT2, YARS2
Mammals	Artiodactyla	Hippopotamus amphibius	GO-BP	GO:0006520	Cellular amino acid metabolic process	80	0.0134003	26	ADI1, AMT, APIP, AZIN1, BCKDHB, DHFR, EGLN3, FARSA, GATC, GCSH, GLDC, GLUD1, GLUL, GOT2, HIBADH, IARS2, KARS1, LOC130845021, MTAP, OAT, ODC1, P4HA2, PM20D1, QDPR, RARS1, YARS2
Mammals	Artiodactyla	Bos taurus	GO-BP	GO:0006520	Cellular amino acid metabolic process	61	0.0136771	22	AZIN1, BCAT1, BCAT2, BLMH, CDO1, CRTAP, CTH, DHFR, FARSB, GATC, GCSH, GLUD1, GLUL, HIBADH, ILVBL, MTAP, NARS, ODC1, PSAT1, QRSL1, SEPHS1, YARS2
Mammals	Artiodactyla	Mesoplodon densirostris	GO-BP	GO:0006520	Cellular amino acid metabolic process	95	0.0186311	29	ADI1, ALDH5A1, AZIN1, BHMT2, BLMH, DHFR, EARS2, EGLN2, ENOPH1, FARSA, FARSB, GATC, GCSH, GLDC, GLUD1, GLUL, GOT2, HIBADH, IARS2, KARS1, LARS1, LOC132494130, OAT, ODC1, PM20D1, PSAT1, PYCR3, SHMT2, YARS2
Mammals	Artiodactyla	Lagenorhynchus albirostris	GO-BP	GO:0006520	Cellular amino acid metabolic process	84	0.0172061	30	AASS, ADI1, AZIN1, BHMT2, BLMH, DHFR, EARS2, EGLN2, EGLN3, ENOPH1, FARSA, GATC, GCSH, GLDC, GLUD1, GLUL, GOT2, HIBADH, IARS2, KARS1, LARS1, LOC132508707, LOC132532320, OAT, ODC1, PM20D1, PSAT1, PYCR3, SHMT2, YARS2
Mammals	Chiroptera	Eptesicus fuscus	GO-BP	GO:0006520	Cellular amino acid metabolic process	121	0.0182973	30	AASDHPPT, ALDH4A1, ASS1, DHFR, ENOPH1, EPRS1, GCSH, GLS2, GLUD1, GLUL, GOT2, HARS1, IARS1, ILVBL, KARS1, LOC103294462, LOC129147040, MCCC2, MTAP, NARS1, ODC1, PHGDH, PSAT1, QDPR, SARS1, SEPHS1, VARS1, WARS1, YARS1, YARS2
Mammals	Chiroptera	Saccopteryx leptura	GO-BP	GO:0006520	Cellular amino acid metabolic process	74	0.0128517	27	ASS1, BCKDHA, BLMH, DHFR, EGLN1, ENOPH1, FARSB, GCSH, GLUD1, GLUL, GOT2, HGD, HIBADH, IARS1, ILVBL, KARS1, LOC136387954, LOC136395056, LOC136407693, NIT2, OAT, ODC1, PSAT1, QRSL1, RARS1, SARS1, YARS1
Mammals	Chiroptera	Molossus molossus	GO-BP	GO:0006520	Cellular amino acid metabolic process	95	0.0123201	29	AARS1, ADI1, ASS1, DARS1, DHFR, ENOPH1, FARSB, GATC, GCSH, GLUD1, GLUL, GOT2, HIBADH, HIBCH, IARS1, KARS1, LOC118618168, LOC118628780, LOC118630136, LOC118630208, LOC118637905, NIT2, ODC1, PHGDH, PYCR2, RARS1, SEPHS1, YARS1, YARS2
Mammals	Chiroptera	Rousettus aegyptiacus	GO-BP	GO:0006520	Cellular amino acid metabolic process	36	0.0104197	20	BCAT1, DARS1, ENOPH1, FARSB, GCSH, GLUD1, GOT1, GOT2, HIBADH, KARS1, LOC107504110, ODC1, PSAT1, PYCR2, RARS1, RARS2, SEPHS1, VARS1, YARS1, YARS2
Mammals	Chiroptera	Phyllostomus discolor	GO-BP	GO:0006520	Cellular amino acid metabolic process	67	0.00998956	27	AASDHPPT, BLMH, CBS, ENOPH1, GCSH, GLUD1, GLUL, GOT1, GSTZ1, HARS1, ILVBL, KARS1, LOC114499766, LOC114505195, LOC114508800, NIT2, ODC1, P4HA1, PHGDH, PM20D1, PSPH, SEPHS1, SRR, TARS1, TPH2, YARS1, YARS2
Mammals	Chiroptera	Rhinolophus ferrumequinum	GO-BP	GO:0006520	Cellular amino acid metabolic process	53	0.00974982	21	AZIN1, BCKDHA, CDO1, CTH, DHFR, ENOPH1, GCSH, GLUD1, GLUL, GOT2, KARS1, LOC117029652, OAT, ODC1, PHGDH, PSAT1, PSPH, QRSL1, SEPHS1, TARS1, YARS1
Mammals	Chiroptera	Myotis myotis	GO-BP	GO:0006520	Cellular amino acid metabolic process	91	0.0124181	31	AASDHPPT, ALDH4A1, ASS1, DHFR, ENOPH1, EPRS1, FARSB, GATC, GCSH, GLUD1, GLUL, GOT1, GOT2, HARS1, KARS1, LOC118657634, LOC118664011, LOC118665500, LOC118667587, NARS1, NARS2, ODC1, PHGDH, PYCR2, QDPR, SARS1, SEPHS1, VARS1, WARS1, YARS1, YARS2
Mammals	Chiroptera	Myotis daubentonii	GO-BP	GO:0006520	Cellular amino acid metabolic process	78	0.0102241	29	AARS2, AASDHPPT, ALDH4A1, ASS1, DHFR, ENOPH1, EPRS1, GCSH, GLUD1, GLUL, GOT2, HARS1, ILVBL, KARS1, LOC132234236, LOC132241240, LOC132242196, LOC132242319, MTAP, NARS1, OAT, ODC1, PHGDH, PSAT1, QDPR, SARS1, VARS1, WARS1, YARS1
Mammals	Chiroptera	Saccopteryx bilineata	GO-BP	GO:0006520	Cellular amino acid metabolic process	76	0.0128988	26	ADI1, ASS1, BLMH, DHFR, EGLN1, ENOPH1, FARSB, GCSH, GLUD1, GLUL, GOT2, HIBADH, IARS1, KARS1, LOC136319679, LOC136324325, LOC136337550, NIT2, OAT, ODC1, P4HA2, QRSL1, RARS1, SARS1, SEPHS1, YARS1
Mammals	Chiroptera	Pipistrellus kuhlii	GO-BP	GO:0006520	Cellular amino acid metabolic process	85	0.0156336	24	AASDHPPT, ASS1, BCKDHA, DALRD3, DARS1, DHFR, GCSH, GLUD1, GLUL, GOT2, GSTZ1, HARS1, IARS1, KARS1, LOC118713574, LOC118716634, MCCC2, NARS1, ODC1, PHGDH, QDPR, SARS1, SEPHS1, WARS1
Mammals	Cingulata	Dasypus novemcinctus	GO-BP	GO:0006520	Cellular amino acid metabolic process	206	0.0138227	49	AADAT, AASDH, AASDHPPT, ACY1, ADI1, ALDH6A1, APIP, AZIN1, CARNMT1, CDO1, CTH, DALRD3, DHFR, EARS2, ENOPH1, EPRS1, FARSB, GATC, GCSH, GLS, GLUD1, GLUL, GOT2, GSTZ1, HIBADH, HMGCL, IARS1, KARS1, LARS1, LOC101412983, LOC101435095, LOC101438769, LOC101447628, LOC131280206, MTAP, MTRR, NARS1, NIT2, OAT, ODC1, P4HTM, QRSL1, RARS1, RARS2, SARS1, SEPHS1, TARS1, TARS2, YARS2
Mammals	Dermoptera	Cynocephalus volans	GO-BP	GO:0006520	Cellular amino acid metabolic process	64	0.010415	32	AASDHPPT, ADI1, BCAT1, BCKDHB, CAD, CARS2, CRTAP, EGLN3, ENOPH1, GAD1, GCSH, GLUD1, GLUL, GOT1L1, GSTZ1, HIBADH, HIBCH, IARS2, MCCC2, MTAP, OAT, ODC1, PSAT1, PSPH, PYCR1, PYCR3, QRSL1, SARS1, SEPHS1, SLC25A44, VARS1, WARS1
Mammals	Diprotodontia	Macropus eugenii	GO-BP	GO:0006520	Cellular amino acid metabolic process	113	0.01202	40	AARS1, AASDHPPT, AASS, ADI1, AFMID, ALDH6A1, ASS1, AZIN1, BCAT2, BCKDHB, BLMH, CARNMT1, CTH, DALRD3, DARS2, EARS2, ENOPH1, ENOSF1, GARS1, GATC, GCSH, GLDC, GLUL, GOT2, HAAO, KARS1, LOC140516194, MTAP, NARS1, NIT2, OAT, ODC1, PYCR2, QDPR, QRSL1, SARS1, SHMT1, SHMT2, TARS1, TDO2
Mammals	Diprotodontia	Trichosurus vulpecula	GO-BP	GO:0006520	Cellular amino acid metabolic process	99	0.00934756	39	ADI1, ALDH5A1, ALDH6A1, AMT, ASS1, AZIN1, BCAT2, BHMT, BLMH, CAD, DALRD3, DHFR, EGLN3, ENOPH1, GARS1, GLUD1, GLUL, GOT1, GOT2, IARS2, LOC118831529, LOC118831978, LOC118833131, LOC118843960, LOC118858641, MPST, NARS1, NIT2, OAT, ODC1, QRSL1, RARS1, SARS1, SEPHS1, SHMT1, SLC25A44, TPH2, TST, WARS1
Mammals	Lagomorpha	Oryctolagus cuniculus	GO-BP	GO:0006520	Cellular amino acid metabolic process	110	0.0150089	34	AADAT, AARS1, AASDHPPT, AZIN1, CARNMT1, DHFR, EARS2, EGLN1, EGLN3, EPRS1, FARSB, GARS1, GATC, GCAT, GCSH, GLS2, GLUD1, GOT2, HDC, HIBADH, KARS1, LARS1, LOC100346860, MCCC2, MTAP, NARS1, NIT2, ODC1, PRODH, PSAT1, RARS1, TARS1, TARS3, YARS2
Mammals	Lagomorpha	Ochotona princeps	GO-BP	GO:0006520	Cellular amino acid metabolic process	27	0.00760135	12	ACCSL, FARSB, GATC, GCSH, GLS, GLS2, LARS1, MTAP, ODC1, PRODH, SEPHS1, SHMT2
Mammals	Monotremata	Ornithorhynchus anatinus	GO-BP	GO:0006520	Cellular amino acid metabolic process	14	0.0484429	3	ACCS, CBS, LOC100076505
Mammals	Monotremata	Tachyglossus aculeatus	GO-BP	GO:0006520	Cellular amino acid metabolic process	20	0.01657	8	ALDH5A1, CARS1, CDO1, CTH, FARSB, LOC119943438, LOC119943693, VARS1
Mammals	Pholidota	Manis pentadactyla	GO-BP	GO:0006520	Cellular amino acid metabolic process	30	0.0103986	14	AASDHPPT, ADI1, CDO1, DARS1, FARSA, FARSB, GCAT, GCSH, GLUD1, GOT2, MCCC2, NIT2, ODC1, YARS2
Mammals	Pilosa	Choloepus didactylus	GO-BP	GO:0006520	Cellular amino acid metabolic process	256	0.0156613	44	AASDHPPT, ADI1, AGXT2, ALDH6A1, AZIN1, BCAT1, BCKDHB, CARS1, CBS, CDO1, DHFR, EGLN1, EGLN2, ENOPH1, FARSB, GARS1, GATC, GCSH, GLDC, GLUD1, GLUL, HARS1, HIBADH, HIBCH, KARS1, KMO, KYNU, LOC119504893, LOC119505462, LOC119516661, LOC119545588, MCCC2, NARS1, NIT2, OAT, ODC1, PARS2, PSPH, PYCR2, QARS1, RARS2, SEPHS1, SEPHS2, SRR
Mammals	Primates	Gorilla gorilla	GO-BP	GO:0006520	Cellular amino acid metabolic process	87	0.0104167	34	AARSD1, ACCSL, ACY1, ADI1, AMT, APIP, ASS1, CARNMT1, EGLN1, EGLN3, ENOPH1, FARSB, GARS1, GATC, GCAT, GCSH, GLDC, GLUD1, GLUL, GOT2, HIBCH, IARS2, KARS1, KYNU, MTAP, NARS1, NIT2, OAT, ODC1, PSAT1, QRSL1, RARS1, SEPHS1, SHMT1
Mammals	Primates	Pan troglodytes	GO-BP	GO:0006520	Cellular amino acid metabolic process	91	0.0110652	34	AARSD1, ACCSL, ACY1, ADI1, AMT, APIP, ASS1, DHFR, EGLN1, EGLN3, ENOPH1, FARSB, GARS1, GATC, GCAT, GCSH, GLDC, GLUD1, GLUL, GOT2, HIBCH, IARS2, KARS1, KYNU, MTAP, NARS1, NIT2, OAT, ODC1, PSAT1, QRSL1, RARS1, SEPHS1, SHMT1
Mammals	Primates	Lemur catta	GO-BP	GO:0006520	Cellular amino acid metabolic process	39	0.00995406	19	AASDHPPT, AZIN2, BCKDHB, CDO1, DHFR, ENOPH1, EPRS1, GCSH, GLUD1, GOT2, HIBADH, KARS1, LOC123626285, LOC123642588, LOC123645634, NARS1, PSAT1, SEPHS1, SHMT1
Mammals	Primates	Symphalangus syndactylus	GO-BP	GO:0006520	Cellular amino acid metabolic process	91	0.0113978	32	AARSD1, ACCSL, ACY1, ADI1, AMT, ASS1, DHFR, EGLN1, EGLN3, ENOPH1, FARSB, GARS1, GATC, GCAT, GCSH, GLUL, GOT2, HIBCH, KARS1, KYNU, LOC129480898, LOC129486041, MTAP, NARS1, NIT2, OAT, ODC1, PSAT1, PYCR2, QRSL1, SEPHS1, SHMT1
Mammals	Primates	Pongo abelii	GO-BP	GO:0006520	Cellular amino acid metabolic process	117	0.0139986	37	AARS1, AARSD1, ACCSL, ACY1, ADI1, AMT, APIP, ASS1, CARNMT1, DHFR, EGLN1, EGLN3, ENOPH1, FARSB, GARS1, GATC, GCAT, GCSH, GLDC, GLUD1, GLUL, GOT2, HIBCH, IARS2, KARS1, KYNU, MTAP, NARS1, NIT2, OAT, ODC1, PSAT1, QRSL1, RARS1, SEPHS1, SHMT1, TARS2
Mammals	Primates	Pongo pygmaeus	GO-BP	GO:0006520	Cellular amino acid metabolic process	108	0.0129605	37	AARS1, AARSD1, ACCSL, ACY1, ADI1, AMT, APIP, ASS1, CARNMT1, DHFR, EGLN1, EGLN3, ENOPH1, FARSB, GARS1, GATC, GCAT, GCSH, GLDC, GLUD1, GLUL, GOT2, HIBCH, IARS2, KARS1, KYNU, MTAP, NARS1, NIT2, OAT, ODC1, PSAT1, QRSL1, RARS1, SEPHS1, SHMT1, TARS2
Mammals	Primates	Nycticebus coucang	GO-BP	GO:0006520	Cellular amino acid metabolic process	162	0.0110047	43	AADAT, AASDH, ACCSL, ACY1, ADI1, ALDH6A1, APIP, AZIN1, BCKDHB, CARS1, CDO1, EGLN2, EGLN3, ENOPH1, FARSB, GCSH, GLS2, GLUD1, GLUL, GOT2, HARS1, HIBADH, HIBCH, IARS1, IARS2, ILVBL, IVD, KARS1, LOC128576410, MTAP, NARS1, NIT2, OAT, ODC1, PARS2, PSAT1, PYCR2, QRSL1, RARS2, SEPHS1, SEPHS2, TARS1, WARS1
Mammals	Primates	Pan paniscus	GO-BP	GO:0006520	Cellular amino acid metabolic process	90	0.0109038	34	AARSD1, ACCSL, ACY1, ADI1, AMT, APIP, ASS1, DHFR, EGLN1, EGLN3, ENOPH1, FARSB, GARS1, GATC, GCAT, GCSH, GLDC, GLUD1, GLUL, GOT2, HIBCH, IARS2, KARS1, KYNU, MTAP, NARS1, NIT2, OAT, ODC1, PSAT1, QRSL1, RARS1, SEPHS1, SHMT1
Mammals	Primates	Macaca nemestrina	GO-BP	GO:0006520	Cellular amino acid metabolic process	97	0.0121295	34	GARS1, KARS1, LOC105464032, LOC105464470, LOC105468213, LOC105470121, LOC105471613, LOC105472084, LOC105475065, LOC105477477, LOC105477953, LOC105478534, LOC105478773, LOC105480442, LOC105480529, LOC105481307, LOC105484533, LOC105484548, LOC105486493, LOC105486695, LOC105490623, LOC105491103, LOC105491210, LOC105491499, LOC105493738, LOC105494732, LOC105496848, LOC105497575, LOC105498241, LOC105498720, LOC105499175, MTA, NARS1, RARS1
Mammals	Primates	Homo sapiens	GO-BP	GO:0006520	Cellular amino acid metabolic process	114	0.0137366	47	ACCSL, ACY1, ADI1, ADSS2, AIMP1, ALDH7A1, AMT, APIP, ARG2, ASNS, ASS1, ATF4, BLOC1S6, DLST, EEF1E1, ENOPH1, FARSB, FH, GARS1, GATC, GCAT, GCDH, GCSH, GLDC, GLUD1, GLUL, GOT2, HIBCH, IARS2, KARS1, KYNU, MCRIP2, MTAP, MTHFD1, MTHFD2L, NARS1, NIT2, OAT, ODC1, PSAT1, QRSL1, RARS1, RIDA, RIMKLB, SEPHS1, SHMT1, SMS
Mammals	Primates	Macaca fascicularis	GO-BP	GO:0006520	Cellular amino acid metabolic process	91	0.0112568	34	AARSD1, ACCSL, ADI1, AMT, ASS1, EGLN1, EGLN3, ENOPH1, FARSB, GARS1, GATC, GCAT, GCSH, GLUD1, GLUL, GOT2, HIBCH, IARS2, KARS1, KYNU, LOC101867505, LOC102120061, MTAP, NARS1, NIT2, OAT, ODC1, PSAT1, PYCR2, QRSL1, RARS1, SEPHS1, SHMT1, TARS2
Mammals	Proboscidea	Elephas maximus indicus	GO-BP	GO:0006520	Cellular amino acid metabolic process	30	0.0102705	19	ACCSL, ADI1, CBS, CDO1, DARS1, ENOPH1, GCSH, GLDC, GLUD1, GLUL, IARS1, KYNU, NARS1, NIT2, ODC1, PSAT1, PYCR2, RARS1, TARS1
Mammals	Proboscidea	Loxodonta africana	GO-BP	GO:0006520	Cellular amino acid metabolic process	30	0.0104566	20	ACCSL, ADI1, CARNMT1, CBS, CDO1, DARS1, ENOPH1, GCSH, GLDC, GLUD1, GLUL, IARS1, KYNU, NARS1, NIT2, ODC1, PSAT1, PYCR2, RARS1, TARS1
Mammals	Artiodactyla	Globicephala melas	GO-BP	GO:0006325	Chromatin organization	91	0.0190656	38	ACTL6A, ARID1A, BRDT, CBX1, CBX3, CENPN, CENPV, CHD3, DPPA3, EZH2, FAM50A, H1-8, H2AZ1, H2AZ2, HMGN2, HMGN3, ITGB3BP, LOC115858559, LOC115859249, LOC132594647, LOC132594649, LOC138842765, MACROH2A1, MORF4L1, MSL3, NAP1L1, NPM1, NPM2, NPM3, OIP5, PCGF5, RBBP4, RUVBL1, SET, SMARCA5, TADA2A, VPS72, WASHC2A
Mammals	Artiodactyla	Eubalaena glacialis	GO-BP	GO:0006325	Chromatin organization	145	0.0269567	39	ARID1A, ASF1A, CBX1, CBX3, CENPN, CENPV, CHD3, DEK, DMAP1, DPPA3, EZH2, FAM50A, HMGN1, HMGN3, HMGN4, JARID2, KDM4B, LOC133075466, LOC133083025, LOC133083028, LOC133083032, LOC133093331, LOC133095779, MORF4L1, MORF4L2, MSL3, NAP1L1, NPM1, NPM2, NPM3, OIP5, POLE3, RLIM, RUVBL1, RUVBL2, SET, SMARCA5, TADA2A, VPS72
Mammals	Artiodactyla	Lagenorhynchus albirostris	GO-BP	GO:0006325	Chromatin organization	119	0.0243753	32	ARID1A, BRDT, CBX1, CBX3, CBX5, CENPN, CENPV, CHD3, DEK, EZH2, FAM50A, HJURP, HMGN1, HMGN2, HMGN3, ITGB3BP, KDM4B, LOC132517077, LOC132527668, LOC132529219, MORF4L1, MSL3, NAP1L1, NPM1, NPM2, NPM3, OIP5, RLIM, RUVBL1, SET, SMARCA5, TADA2A
Mammals	Artiodactyla	Balaenoptera ricei	GO-BP	GO:0006325	Chromatin organization	124	0.023805	36	ARID1A, ASF1A, CBX1, CBX3, CENPN, CENPV, CHD2, DMAP1, DPPA3, EZH2, FAM50A, HMGN1, HMGN3, HMGN4, JARID2, KDM4B, LOC132347616, LOC132350645, LOC132357689, LOC132368642, LOC132375358, MORF4L1, MORF4L2, MSL3, NAP1L1, NPM1, NPM2, NPM3, OIP5, POLE3, RLIM, RUVBL1, SET, SMARCA5, TADA2A, VPS72
Mammals	Artiodactyla	Eschrichtius robustus	GO-BP	GO:0006325	Chromatin organization	141	0.0274479	45	ACTL6A, ARID1A, ASF1A, CBX1, CBX3, CENPN, CENPV, DMAP1, DPPA3, EZH2, FAM50A, H1-8, H2AZ1, H2AZ2, HIRA, HMGN1, HMGN3, HMGN4, JARID2, KDM4B, LOC137757649, LOC137757654, LOC137757662, LOC137757666, LOC137764786, LOC137767796, LOC137775766, MORF4L1, MSL3, NAP1L1, NPM1, NPM2, NPM3, OIP5, PCGF5, POLE3, RBBP4, RUVBL1, RUVBL2, SET, SMARCA5, TADA2A, UBN1, VPS72, WASHC2A
Mammals	Artiodactyla	Pseudorca crassidens	GO-BP	GO:0006325	Chromatin organization	124	0.0259197	39	ACTL6A, ARID1A, BRDT, CBX1, CBX3, CENPN, CENPV, CHD3, DPPA3, EZH2, FAM50A, H1-8, H2AZ1, H2AZ2, HJURP, HMGN1, HMGN2, HMGN3, ITGB3BP, KDM4B, LOC137209073, LOC137217889, MACROH2A1, MBD1, MORF4L1, MSL3, NAP1L1, NPM1, NPM2, NPM3, PCGF5, RBBP4, RLIM, RUVBL1, SET, SMARCA5, TADA2A, UBN2, VPS72
Mammals	Artiodactyla	Delphinus delphis	GO-BP	GO:0006325	Chromatin organization	126	0.0268771	39	ACTL6A, ARID1A, BRDT, CBX1, CBX3, CENPN, CENPV, CHD3, DPPA3, EZH2, FAM47E, FAM50A, H1-8, H2AZ1, H2AZ2, HJURP, HMGN1, HMGN2, HMGN3, ITGB3BP, KDM4B, LOC132419236, LOC132430692, LOC132436280, LOC132439863, MACROH2A1, MORF4L1, MSL3, NAP1L1, NPM1, NPM2, NPM3, PCGF5, RBBP4, RUVBL1, SET, SMARCA5, TADA2A, VPS72
Mammals	Artiodactyla	Camelus dromedarius	GO-BP	GO:0006325	Chromatin organization	62	0.0207775	32	BRDT, CABIN1, CBX3, CENPV, DAXX, DMAP1, DNMT1, EZH2, FAM50A, HCFC1, HJURP, HMGN1, HMGN2, HMGN5, LMNB1, LOC105089551, LOC105093091, LOC105095708, LOC135320386, LOC135320437, LRWD1, MORF4L1, MSL3, NAP1L1, NAP1L4, NPM1, NPM2, RBBP4, RLIM, SET, SMARCA5, UHRF2
Mammals	Artiodactyla	Balaenoptera musculus	GO-BP	GO:0006325	Chromatin organization	119	0.02337	35	ARID1A, ASF1A, BRDT, CBX1, CBX3, CENPN, CENPV, DMAP1, DPPA3, EZH2, FAM50A, HMGN1, HMGN3, HMGN4, JARID2, KDM4B, LOC118880025, LOC118882895, LOC118902049, LOC118903843, MORF4L1, MORF4L2, MSL3, NAP1L1, NPM1, NPM2, NPM3, OIP5, POLE3, RLIM, RUVBL1, SET, SMARCA5, TADA2A, VPS72
Mammals	Artiodactyla	Tursiops truncatus	GO-BP	GO:0006325	Chromatin organization	105	0.0215694	30	ARID1A, BRDT, CENPN, CENPV, CHD3, EZH2, FAM50A, HDAC1, HDAC2, HJURP, HMGN1, HMGN2, HMGN3, ITGB3BP, LOC101324768, LOC101337664, LOC101338325, LOC117310616, MBD1, MORF4L1, MSL3, NAP1L1, NPM1, NPM2, NPM3, OIP5, RLIM, SET, SMARCA5, TADA2A
Mammals	Artiodactyla	Mesoplodon densirostris	GO-BP	GO:0006325	Chromatin organization	127	0.0249068	34	ARID1A, ASF1A, BRD2, CBX1, CBX3, CENPN, CENPP, CENPV, CHAF1B, CHD3, DMAP1, DPPA3, EZH2, FAM50A, HMGN1, HMGN3, ITGB3BP, KDM4B, LOC132482968, LOC132482978, LOC132497981, MORF4L1, MORF4L2, MSL3, NAP1L1, NPM1, NPM3, OIP5, RLIM, RUVBL1, SET, SMARCA5, TADA2A, VPS72
Mammals	Artiodactyla	Muntiacus reevesi	GO-BP	GO:0006325	Chromatin organization	135	0.0274502	31	ASF1B, BRD4, BRDT, CBX1, CBX3, CHRAC1, DPPA3, FAM50A, H2AZ1, H2AZ2, HMGN1, HMGN2, HMGN3, ITGB3BP, MORF4L1, MORF4L2, MSL3, NAP1L1, NPM1, NPM3, OIP5, POLE3, PPM1D, RBBP4, RLIM, SET, SETDB2, TADA2A, TADA2B, TSPYL5, ZNHIT1
Mammals	Artiodactyla	Bos taurus	GO-BP	GO:0006325	Chromatin organization	105	0.0235426	26	ASF1B, BRD4, CBX1, CBX3, CENPN, EZH2, HDAC5, HMGN1, HMGN2, HMGN3, ITGB3BP, KDM4B, LOC113881217, LOC113893621, MORF4L1, MORF4L2, MSL3, NAP1L1, NPM1, NPM3, OIP5, POLE3, SET, TADA2A, TADA2B, TSPYL5
Mammals	Artiodactyla	Balaenoptera acutorostrata	GO-BP	GO:0006325	Chromatin organization	113	0.0213732	32	ARID1A, ASF1A, CBX1, CBX3, CENPN, CENPV, DMAP1, EZH2, FAM50A, HMGN1, HMGN3, HMGN4, JARID2, KDM4B, LOC103014462, LOC103015084, LOC103017898, LOC130709291, MIS18A, MORF4L1, MORF4L2, MSL3, NAP1L1, NPM1, NPM2, NPM3, POLE3, RUVBL1, SET, SMARCA5, TADA2A, VPS72
Mammals	Artiodactyla	Cervus elaphus	GO-BP	GO:0006325	Chromatin organization	127	0.0234707	32	ASF1B, BRD4, BRDT, CBX1, CBX3, CENPN, DEK, FAM50A, HMGN2, HMGN3, HMGN4, LOC122675656, LOC122678117, LOC122680789, LOC122686822, LOC122687597, LOC122709568, MORF4L1, MORF4L2, MSL3, NAP1L1, NPM1, NPM3, OIP5, POLE3, PPHLN1, SET, SMARCA5, SUPT5H, TADA2A, TADA2B, ZNHIT1
Mammals	Artiodactyla	Kogia breviceps	GO-BP	GO:0006325	Chromatin organization	129	0.0271065	36	ACTL6A, ARID1A, CBX1, CBX3, CENPN, CENPP, DMAP1, DPPA3, EZH2, FAM50A, H1-8, H2AZ1, H2AZ2, HMGN1, HMGN2, HMGN3, ITGB3BP, KDM4B, LOC131751390, LOC131752939, LOC131760199, MORF4L1, MORF4L2, MSL3, NAP1L1, NPM1, NPM2, PCGF5, RBBP4, RBBP7, RUVBL1, SET, SMARCA5, SUPT4H1, TADA2A, VPS72
Mammals	Artiodactyla	Ovis canadensis	GO-BP	GO:0006325	Chromatin organization	131	0.0289311	31	ASF1B, BRD4, CBX1, CBX3, CHRAC1, DPPA3, EZH1, EZH2, H2AZ1, HMGN1, HMGN2, HMGN3, ITGB3BP, KDM4B, LOC138418512, MIS18A, MORF4L1, MORF4L2, MSL3, NAP1L1, NPM1, NPM3, OIP5, POLE3, PPHLN1, RBBP4, SET, SETDB2, SMARCA5, TADA2A, TADA2B
Mammals	Artiodactyla	Orcinus orca	GO-BP	GO:0006325	Chromatin organization	114	0.023166	30	ARID1A, CBX1, CBX3, CENPN, CENPV, CHD3, EZH2, FAM50A, HJURP, HMGN1, HMGN2, HMGN3, ITGB3BP, LOC101272067, LOC101279704, LOC101284614, LOC101284772, LOC101285317, MORF4L1, MSL3, NAP1L1, NPM1, NPM2, NPM3, RLIM, RUVBL1, SET, SMARCA5, TADA2A, VPS72
Mammals	Artiodactyla	Phocoena sinus	GO-BP	GO:0006325	Chromatin organization	113	0.024135	30	ARID1A, CBX1, CBX3, CENPN, CENPV, CHD3, DPPA3, EZH2, FAM50A, HJURP, HMGN1, HMGN2, HMGN3, ITGB3BP, LOC116741650, LOC116747378, LOC116750637, LOC116758509, LOC116761764, MORF4L1, MSL3, NAP1L1, NPM1, NPM3, RLIM, RUVBL1, SET, SMARCA5, TADA2A, VPS72
Mammals	Artiodactyla	Hippopotamus amphibius	GO-BP	GO:0006325	Chromatin organization	208	0.0348409	27	ASF1A, CBX1, CBX3, CENPV, CHD3, DPPA3, DR1, EZH2, FAM50A, HMGN1, HMGN2, HMGN3, KAT2B, LOC130835104, LOC130858633, MORF4L1, MORF4L2, MSL3, NAP1L1, NASP, NPM1, NPM3, POLE3, RLIM, SET, SMARCA5, VPS72
Mammals	Artiodactyla	Phocoena phocoena	GO-BP	GO:0006325	Chromatin organization	94	0.0208287	33	ACTL6A, ARID1A, CBX1, CBX3, CENPN, CENPV, CHD3, DPPA3, EZH2, H1-8, H2AZ1, H2AZ2, HJURP, HMGN2, HMGN3, ITGB3BP, LOC136127536, LOC136136082, LOC136136394, LOC136142587, MACROH2A1, MBD1, MORF4L1, MSL3, NAP1L1, NPM1, NPM3, PCGF5, RLIM, RUVBL1, SET, SMARCA5, TADA2A
Mammals	Carnivora	Neofelis nebulosa	GO-BP	GO:0006325	Chromatin organization	102	0.0223488	28	ASF1A, CBX1, CBX3, CENPN, CENPV, DPPA3, DR1, EZH2, FAM50A, HAT1, HMGN1, HMGN3, INO80C, LOC131503584, LOC131509788, MORF4L1, MORF4L2, NAP1L1, NAP1L4, NPM1, NPM2, NPM3, OIP5, RLIM, RUVBL1, SET, SMARCA5, VPS72
Mammals	Carnivora	Meles meles	GO-BP	GO:0006325	Chromatin organization	118	0.0214428	29	ASF1A, CBX1, CBX3, CENPN, CENPV, CHD1, DPPA3, FAM50A, HAT1, HMGN1, HMGN2, HMGN3, INO80C, KDM4B, LOC123933235, LOC123938760, LOC123950953, MORF4L1, MORF4L2, NAP1L1, NPM1, NPM3, OIP5, RLIM, RUVBL2, SET, SETDB1, SMARCA5, SMARCB1
Mammals	Carnivora	Lutra lutra	GO-BP	GO:0006325	Chromatin organization	103	0.0191985	26	CBX1, CBX3, CENPN, CENPV, DPPA3, FAM50A, HAT1, HELLS, HMGN1, HMGN3, HP1BP3, INO80C, KDM4B, LOC125087818, LOC125100020, LOC125107250, MORF4L1, NAP1L1, NASP, NPM1, NPM2, NPM3, OIP5, SET, SMARCA5, VPS72
Mammals	Carnivora	Mustela lutreola	GO-BP	GO:0006325	Chromatin organization	112	0.0229791	23	CBX1, CBX3, CENPN, CENPV, DPPA3, EZH2, FAM50A, HMGN1, HMGN2, INO80C, LOC131825531, LOC131838352, MORF4L1, MORF4L2, NAP1L1, NASP, NPM1, NPM3, OIP5, RLIM, SET, SMARCA5, VPS72
Mammals	Carnivora	Canis lupus familiaris	GO-BP	GO:0006325	Chromatin organization	178	0.024843	27	ASF1A, ASF1B, BRD2, BRD3, CBX1, CBX3, CECR2, CENPN, CENPV, DPPA3, H1-8, HAT1, HMGN1, HMGN2, HMGN3, HP1BP3, MORF4L1, NAP1L1, NPM1, NPM2, NPM3, OIP5, RLIM, SET, SUPT4H1, TSPYL5, VPS72
Mammals	Carnivora	Mustela erminea	GO-BP	GO:0006325	Chromatin organization	106	0.0216813	28	CBX1, CBX3, CENPN, CENPP, CENPV, DPPA3, EZH2, FAM50A, HELLS, HJURP, HMGN1, HMGN2, HMGN3, INO80C, LOC116578101, LOC116589127, LOC116594189, MORF4L1, MORF4L2, NAP1L1, NASP, NPM1, NPM3, OIP5, RLIM, SET, SMARCA5, VPS72
Mammals	Carnivora	Canis lupus baileyi	GO-BP	GO:0006325	Chromatin organization	154	0.0222254	31	ASF1A, ASF1B, BRD2, BRD3, CARM1, CECR2, CENPN, CENPV, DNMT1, DPPA3, EZH2, H1-8, HAT1, HDAC2, HDAC8, HMGN1, HMGN2, HMGN3, HP1BP3, LMNA, MORF4L1, NAP1L1, NPM1, NPM2, NPM3, OIP5, PADI4, PRMT1, RLIM, SET, SUPT4H1
Mammals	Carnivora	Lynx canadensis	GO-BP	GO:0006325	Chromatin organization	96	0.0202404	27	ASF1A, CBX1, CBX3, CENPN, CENPV, DPPA3, DR1, EZH2, HAT1, HMGN1, HMGN2, HMGN3, INO80C, LOC115501315, MORF4L1, NAP1L1, NAP1L4, NPM1, NPM2, NPM3, OIP5, PPHLN1, RLIM, RUVBL1, SET, SMARCA5, VPS72
Mammals	Carnivora	Zalophus californianus	GO-BP	GO:0006325	Chromatin organization	174	0.021862	32	ASF1A, BRDT, CBX1, CBX3, CENPN, CENPV, EZH2, FAM156B, FAM50A, HAT1, HMGN1, HMGN2, HMGN3, KDM4B, LOC113918487, LOC113921982, LOC113933973, MORF4L1, NAP1L1, NPM1, NPM2, NPM3, OIP5, PPHLN1, RLIM, RUVBL2, SET, SMARCA5, STPG4, SUPT4H1, TSPYL2, VPS72
Mammals	Chiroptera	Phyllostomus discolor	GO-BP	GO:0006325	Chromatin organization	134	0.0199791	32	ASF1A, BRD2, BRDT, CBX1, CBX3, CHAF1A, DEK, EZH2, FAM50A, HCFC1, HDAC5, HDAC6, HMGN1, HMGN2, HP1BP3, LOC114500598, LOC114501281, LOC118498747, MORF4L1, MORF4L2, MSL3, NAP1L1, NAP1L4, NPM1, NPM3, OIP5, PPHLN1, RUVBL2, SET, SMARCA2, SMARCA5, VPS72
Mammals	Chiroptera	Eptesicus fuscus	GO-BP	GO:0006325	Chromatin organization	166	0.0251021	39	ARID1A, ASF1A, ASF1B, BAZ1A, BAZ1B, BRCA1, BRDT, CBX1, CBX3, EZH2, FAM50A, GATAD1, HDAC5, HDAC6, HMGN1, HMGN2, INO80C, JARID2, KDM4B, LOC103299570, LOC114227076, LOC114231096, MORF4L1, MORF4L2, MSL3, NAP1L1, NPM1, NPM3, OIP5, POLE3, PPHLN1, RLIM, RUVBL1, SET, SMARCA2, SMARCA5, SPTY2D1, SUPT4H1, SUPT5H
Mammals	Chiroptera	Rhinolophus ferrumequinum	GO-BP	GO:0006325	Chromatin organization	107	0.0196836	28	ASF1A, CBX1, CBX3, CENPN, CHD3, DEK, EZH2, FAM50A, HAT1, HMGN1, HMGN2, HMGN3, ITGB3BP, KDM4B, LOC117023565, MORF4L1, MORF4L2, MSL3, NAP1L1, NAP1L4, NASP, NPM1, NPM2, PPHLN1, RLIM, SET, SMARCA5, SPTY2D1
Mammals	Chiroptera	Molossus molossus	GO-BP	GO:0006325	Chromatin organization	155	0.0201012	38	ASF1A, ASF1B, BRDT, CBX1, CBX3, CBX5, CHAF1A, DEK, EZH2, FAM172A, FAM50A, HAT1, HDAC5, HDAC6, HMGN1, HMGN2, JARID2, LOC118618122, LOC118623321, LOC118626377, LOC118633584, MORF4L1, MORF4L2, MSL3, NAP1L1, NPM1, NPM3, OIP5, POLE3, PPHLN1, RLIM, RUVBL1, SET, SETDB2, SMARCA2, SMARCA5, SUPT4H1, VPS72
Mammals	Chiroptera	Saccopteryx leptura	GO-BP	GO:0006325	Chromatin organization	111	0.0192775	39	ASF1A, ASF1B, BRCA1, BRDT, CBX1, CENPP, CHD3, CHRAC1, DEK, DNMT1, DPPA3, EED, EZH2, FAM50A, H1-8, H2AZ1, H2AZ2, HAT1, HMGN1, HMGN2, HMGN3, KDM4B, LOC136379576, LOC136383952, LOC136384085, LOC136392695, MBD2, MORF4L1, MORF4L2, MSL3, NAP1L1, NPM1, NPM3, PADI4, PPHLN1, RBBP4, RBBP7, SET, SUPT4H1
Mammals	Chiroptera	Pipistrellus kuhlii	GO-BP	GO:0006325	Chromatin organization	116	0.0213353	32	ASF1A, ASF1B, BAZ1B, BRCA1, BRDT, CBX1, CBX3, CHD1L, DR1, FAM50A, HDAC5, HMGN1, HMGN2, INO80C, JARID2, KDM4B, LOC118715740, LOC118726610, LOC118730092, MORF4L1, MORF4L2, NAP1L1, NAP1L4, NPM1, NPM3, OIP5, PPHLN1, SET, SMARCA5, SUPT4H1, SUPT5H, TASOR
Mammals	Chiroptera	Myotis daubentonii	GO-BP	GO:0006325	Chromatin organization	151	0.0197929	40	ASF1A, ASF1B, BAZ1A, BAZ1B, BRCA1, BRDT, CBX1, CBX3, DEK, FAM50A, GATAD1, HDAC5, HDAC6, HMGN1, HMGN2, INO80C, ITGB3BP, JARID2, KDM5B, LOC132215448, LOC132234065, LOC132241758, LOC132241769, MORF4L2, MSL3, NAP1L1, NPM1, NPM3, OIP5, PPHLN1, RUVBL1, SET, SETDB2, SMARCA5, SPTY2D1, SUPT4H1, SUPT5H, SUPT6H, UHRF1, VPS72
Mammals	Chiroptera	Myotis myotis	GO-BP	GO:0006325	Chromatin organization	146	0.0199236	36	ASF1A, ASF1B, BAZ1B, BRCA1, BRDT, CBX1, CBX3, CDAN1, DEK, FAM50A, GATAD1, HDAC5, HDAC6, HMGN1, HMGN2, INO80C, JARID2, KDM4B, LOC118668085, LOC118676034, LOC118678095, MORF4L2, NAP1L1, NAP1L4, NPM1, NPM3, OIP5, PPHLN1, RLIM, RUVBL1, SET, SMARCA5, SUPT4H1, SUPT5H, SUPT6H, VPS72
Mammals	Chiroptera	Saccopteryx bilineata	GO-BP	GO:0006325	Chromatin organization	114	0.0193483	40	ASF1A, ASF1B, BRCA1, BRDT, CBX1, CENPP, CHD3, CHRAC1, DEK, DNMT1, DPPA3, EED, FAM50A, H1-8, H2AZ1, H2AZ2, HAT1, HMGN1, HMGN2, HMGN3, KDM4B, LOC136310479, LOC136310738, LOC136312069, LOC136315456, LOC136335044, MBD2, MORF4L1, MORF4L2, MSL3, NAP1L1, NPM1, NPM3, PADI4, PPHLN1, RBBP4, RBBP7, SET, SMARCA5, SUPT4H1
Mammals	Chiroptera	Rousettus aegyptiacus	GO-BP	GO:0006325	Chromatin organization	63	0.0182344	25	ASF1A, BRDT, CBX1, CBX3, EZH2, FAM50A, HAT1, HMGN1, HMGN2, LOC107498682, LOC107501652, MORF4L1, MORF4L2, MSL3, NAP1L1, NPM1, OIP5, POLE3, PPHLN1, RLIM, RUVBL2, SET, SMARCA5, SUPT4H1, VPS72
Mammals	Cingulata	Dasypus novemcinctus	GO-BP	GO:0006325	Chromatin organization	415	0.0278467	53	ASF1A, ASF1B, BRCA1, BRD2, BRDT, CBX1, CBX3, CENPN, CENPP, CHD3, CHD4, DEK, EED, EZH2, FAM50A, HAT1, HELLS, HMGN1, HMGN2, HMGN3, INO80E, JARID2, KAT2B, LMNB1, LOC101411741, LOC101413518, LOC101417426, MIS18A, MORF4L1, MORF4L2, MSL3, MTF2, NAP1L1, NASP, NPM1, NPM2, NPM3, OIP5, PBRM1, PCGF5, POLE3, PPHLN1, PPM1D, RBBP4, RBBP7, RLIM, RUVBL2, SET, SMARCA5, SPTY2D1, TADA2A, TASOR, VPS72
Mammals	Dermoptera	Cynocephalus volans	GO-BP	GO:0006325	Chromatin organization	145	0.0235964	43	ASF1A, BRD2, CBX1, CBX3, CBX5, CENPN, CENPV, CHAF1B, CHD4, DEK, DMAP1, DOT1L, EZH2, FAM50A, HMGN2, HMGN3, HMGN4, HP1BP3, INO80E, LOC134369294, LOC134369337, LOC134370558, LOC134386142, LOC134390153, MORF4L1, MORF4L2, MSL3, MTF2, NAP1L1, NASP, NPM1, OIP5, PADI4, PCGF5, POLE3, PPHLN1, RBBP4, RLIM, SET, SMARCA5, SUPT5H, SUPT6H, TADA2A
Mammals	Didelphimorphia	Monodelphis domestica	GO-BP	GO:0006325	Chromatin organization	87	0.0147009	30	ASF1A, ASF1B, CHD1L, CHD2, CHD4, CHD8, DEK, EZH2, GATAD1, HELLS, HMGN1, HMGN2, KAT2A, LOC103094616, LOC103098361, LRWD1, MORF4L1, MSL3, NAP1L1, NPM1, NPM2, POLE3, RLIM, RUVBL1, RUVBL2, SET, SETDB1, SPTY2D1, SUPT4H1, SUPT6H
Mammals	Diprotodontia	Macropus eugenii	GO-BP	GO:0006325	Chromatin organization	130	0.0138283	35	ASF1A, ASF1B, CHAF1A, DAXX, DEK, FAM50A, GATAD1, GLYR1, H1-8, HAT1, HCFC2, HDAC1, HMGN1, HMGN2, KDM1A, LMNB1, LOC140500129, LOC140500131, LOC140525277, NAP1L1, NAP1L4, NASP, NPM1, NPM3, POLE3, PPHLN1, PRMT1, PRMT7, RRP8, SET, SETDB1, SUPT4H1, SUPT5H, UHRF1, ZNHIT1
Mammals	Diprotodontia	Trichosurus vulpecula	GO-BP	GO:0006325	Chromatin organization	96	0.0090643	29	ASF1A, ASF1B, CBX3, CBX5, CDAN1, CHAF1A, DEK, HAT1, HCFC2, HMGN1, HMGN2, HMGN5, KAT2B, KDM4A, LOC118848617, MORF4L1, MTF2, NAP1L1, NPM1, NPM2, NPM3, POLE3, PPHLN1, RUVBL1, RUVBL2, SET, SUPT4H1, SUPT5H, UHRF1
Mammals	Eulipotyphla	Sorex araneus	GO-BP	GO:0006325	Chromatin organization	83	0.0233277	21	ASF1A, BRDT, CBX3, CENPV, CHAF1B, DEK, FAM50A, HAT1, HCFC1, HMGN1, HMGN2, LOC101554239, MORF4L1, MSL3, NAP1L1, NPM1, NPM3, OIP5, RRP8, SET, SUPT4H1
Mammals	Eulipotyphla	Erinaceus europaeus	GO-BP	GO:0006325	Chromatin organization	50	0.0116959	23	ASF1A, CBX1, CBX3, CBX5, CHD4, FAM50A, HAT1, HCFC1, HELLS, HMGN1, HMGN2, KDM4A, KDM4B, LOC132535250, LOC132535336, MORF4L1, MORF4L2, MSL3, NPM1, NPM2, SET, SUPT4H1, VPS72
Mammals	Eulipotyphla	Suncus etruscus	GO-BP	GO:0006325	Chromatin organization	89	0.0176622	29	ASF1A, CABIN1, CBX1, CBX3, CBX5, EZH2, HCFC1, HDAC5, HMGN1, HMGN2, KAT2B, LOC126013886, LOC126027755, MORF4L1, MSL3, MTF2, NAP1L1, NASP, NPM1, NPM3, OIP5, POLE3, PPHLN1, RUVBL1, SET, SUPT4H1, TADA2A, UHRF1, VPS72
Mammals	Lagomorpha	Ochotona princeps	GO-BP	GO:0006325	Chromatin organization	72	0.0202703	23	ASF1A, BRD3, BRD4, CBX1, CBX3, CBX5, DEK, FAM50A, HMGN2, HMGN3, INO80C, KAT2B, LOC101533718, MORF4L1, MORF4L2, NPM1, NPM2, NPM3, PPHLN1, RUVBL1, SET, SUPT4H1, SUPT5H
Mammals	Lagomorpha	Oryctolagus cuniculus	GO-BP	GO:0006325	Chromatin organization	271	0.0369764	38	BRD3, CBX1, CBX3, CENPN, CHD1L, DEK, DPPA3, EZH2, FAM50A, GATAD1, H1-4, H1-8, H2AZ1, H2AZ2, HAT1, HELLS, HMGN1, HMGN2, ITGB3BP, KAT2B, KDM4A, LOC100351413, MORF4L1, MORF4L2, MTF2, NAP1L1, NASP, NPM1, OIP5, PPHLN1, RBBP4, RBBP7, SATB1, SET, SMARCA5, SPTY2D1, SUPT4H1, UHRF1
Mammals	Perissodactyla	Diceros bicornis minor	GO-BP	GO:0006325	Chromatin organization	30	0.0135318	14	CBX1, CBX3, CENPP, DPPA3, EZH2, FAM50A, HMGN1, HMGN2, MORF4L1, NPM1, RLIM, SET, SMARCA5, SMARCB1
Mammals	Pholidota	Manis pentadactyla	GO-BP	GO:0006325	Chromatin organization	71	0.0246101	19	ASF1A, CBX3, DEK, DPPA3, FAM50A, GATAD1, HAT1, HMGN1, HMGN2, KDM4B, LOC118915910, LRWD1, MORF4L1, NAP1L1, NPM1, NPM2, SET, SMARCA5, SPTY2D1
Mammals	Pilosa	Choloepus didactylus	GO-BP	GO:0006325	Chromatin organization	348	0.0212896	48	ASF1A, BEND3, BRD3, BRDT, CBX1, CBX3, CHAF1A, DEK, EZH1, EZH2, FAM50A, GATAD1, HAT1, HCFC2, HELLS, HMGN1, HMGN2, HMGN3, HMGN4, HP1BP3, LOC119506149, LOC119506397, LOC119524004, LOC119524232, LOC119527398, LOC119529304, LOC119543434, MIS18A, MORF4L1, MORF4L2, MTF2, NAP1L1, NPM1, OIP5, PBRM1, POLE3, PPHLN1, PWWP3A, RLIM, RUVBL2, SET, SETDB2, SMARCA5, SUPT4H1, TADA2A, TASOR, VPS72, YEATS2
Mammals	Primates	Lemur catta	GO-BP	GO:0006325	Chromatin organization	135	0.0344564	25	CBX1, CBX3, CENPV, DEK, FAM50A, HAT1, HMGN1, HMGN2, HMGN3, HP1BP3, LOC123629825, LOC123631957, LOC123638756, MORF4L1, MORF4L2, MSL3, NAP1L1, NPM1, NPM2, PPHLN1, RLIM, SATB1, SET, SUPT4H1, TASOR2
Mammals	Primates	Pongo abelii	GO-BP	GO:0006325	Chromatin organization	242	0.0289543	34	ACTL6A, BEND3, BRDT, CBX1, CBX3, CBX5, CENPN, CHAF1B, CHRAC1, DPPA3, EED, EZH2, FAM50A, H2AZ1, HMGN1, HMGN2, HMGN3, KDM4B, LOC100450433, MORF4L1, MORF4L2, MSL3, NAP1L1, NAP1L4, NASP, NPM1, POLE3, RBBP4, RLIM, SET, SMARCA5, SUPT4H1, UHRF2, ZNHIT1
Mammals	Primates	Pan paniscus	GO-BP	GO:0006325	Chromatin organization	243	0.0294403	37	ACTL6A, BEND3, BRDT, CBX1, CBX3, CBX5, CENPN, CENPP, CHAF1B, CHRAC1, DPPA3, EED, EZH2, FAM50A, HMGN1, HMGN2, HMGN3, KDM4B, LOC100974453, LOC100974682, LOC100974973, LOC100993446, MORF4L1, MORF4L2, MSL3, NAP1L1, NAP1L4, NASP, NPM1, POLE3, RBBP4, RLIM, SET, SMARCA5, SUPT4H1, UHRF2, ZNHIT1
Mammals	Primates	Pan troglodytes	GO-BP	GO:0006325	Chromatin organization	241	0.0293045	37	ACTL6A, BEND3, BRDT, CBX1, CBX3, CBX5, CENPN, CENPP, CHAF1B, CHRAC1, DPPA3, EED, EZH2, FAM50A, H1-8, H2AZ1, H2AZ2, HAT1, HMGN1, HMGN2, HMGN3, KDM4B, MORF4L1, MORF4L2, MSL3, NAP1L1, NAP1L4, NASP, NPM1, POLE3, RBBP4, RLIM, SET, SMARCA5, SUPT4H1, UHRF2, ZNHIT1
Mammals	Primates	Symphalangus syndactylus	GO-BP	GO:0006325	Chromatin organization	238	0.0298096	41	ACTL6A, BEND3, BRDT, CBX1, CBX3, CBX5, CENPP, CHAF1B, CHRAC1, DAXX, DOT1L, DPPA3, EED, EZH2, FAM50A, H1-8, H2AZ1, HAT1, HMGN1, HMGN2, HMGN3, KAT2B, KDM4B, MORF4L1, MORF4L2, MSL3, NAP1L1, NAP1L4, NASP, NPM1, NPM3, OIP5, POLE3, RBBP4, RLIM, SET, SMARCA5, SUPT4H1, TADA2A, UHRF1, UHRF2
Mammals	Primates	Pongo pygmaeus	GO-BP	GO:0006325	Chromatin organization	242	0.0290412	36	ACTL6A, BEND3, BRDT, CBX1, CBX3, CBX5, CENPN, CENPP, CHAF1B, CHRAC1, DPPA3, EED, EZH2, FAM50A, HMGN1, HMGN2, HMGN3, KDM4B, LOC129033522, LOC129034964, MIS18A, MORF4L1, MORF4L2, MSL3, NAP1L1, NAP1L4, NASP, NPM1, POLE3, RBBP4, RLIM, SET, SMARCA5, SUPT4H1, UHRF2, ZNHIT1
Mammals	Primates	Gorilla gorilla	GO-BP	GO:0006325	Chromatin organization	212	0.0253831	31	BEND3, BRDT, CENPN, CHAF1B, CHRAC1, DPPA3, EZH2, FAM50A, GLYR1, H1-8, HDAC1, HMGN1, HMGN2, HMGN3, KDM4B, MORF4L1, MORF4L2, MSL3, MSL3B, NAP1L1, NAP1L4, NASP, NPM1, POLE3, PRMT1, SET, SMARCA5, SUPT4H1, TET1, UHRF2, ZNHIT1
Mammals	Primates	Nycticebus coucang	GO-BP	GO:0006325	Chromatin organization	340	0.0230963	50	ASF1A, BRCA1, BRD4, CBX1, CBX3, CBX5, CENPN, CENPP, CENPV, CHD1L, DR1, FAM50A, HAT1, HMGN2, HMGN3, HMGN5, HP1BP3, KDM4B, KDM5A, LOC128570654, LOC128581110, LOC128590709, LOC128591580, MIS18A, MORF4L1, MORF4L2, MSL3, MTF2, NAP1L1, NASP, NPM1, NPM3, OIP5, POLE3, PPHLN1, RLIM, RRP8, SATB1, SET, SETDB1, SETDB2, SMARCB1, SPTY2D1, SUPT4H1, TADA2A, TASOR, TASOR2, UHRF1, VPS72, ZNHIT1
Mammals	Primates	Macaca nemestrina	GO-BP	GO:0006325	Chromatin organization	255	0.031887	35	LOC105463993, LOC105467957, LOC105468859, LOC105469594, LOC105469761, LOC105472307, LOC105472622, LOC105472661, LOC105473331, LOC105474228, LOC105474429, LOC105475728, LOC105476822, LOC105478120, LOC105478763, LOC105480863, LOC105482498, LOC105484256, LOC105485051, LOC105485381, LOC105486359, LOC105487064, LOC105487125, LOC105489144, LOC105489965, LOC105491214, LOC105493126, LOC105493304, LOC105494507, LOC105494649, LOC105496833, LOC105496939, LOC105497764, LOC105498857, LOC105499758
Mammals	Primates	Macaca fascicularis	GO-BP	GO:0006325	Chromatin organization	176	0.0217714	33	BEND3, BRD2, BRDT, CENPN, CHAF1B, DEK, FAM50A, GLYR1, HDAC1, HDAC3, HMGN1, HMGN3, INO80C, KDM4B, LOC102128013, LOC102146769, MORF4L1, MORF4L2, MSL3, NAP1L1, NAP1L4, NPM1, POLE3, PRMT1, PWWP3A, RLIM, SET, SMARCA5, SUPT4H1, TET1, UHRF1, UHRF2, ZNHIT1
Mammals	Primates	Homo sapiens	GO-BP	GO:0006325	Chromatin organization	609	0.0733823	153	ABRAXAS1, ACTB, ACTL6A, ANP32B, APOBEC3F, ASH2L, ATXN7L3, AURKA, AURKB, BANF1, BEND3, BMI1, BRD7, BRDT, CBX1, CBX3, CBX5, CDYL, CENPN, CENPP, CENPW, CHAF1B, CHRAC1, COPRS, CSNK2A1, DCAF13, DCAF8, DDX23, DHX9, DNAJC2, DNAJC9, DNMT3A, DPF2, DPPA3, E2F6, EED, ENY2, EZH2, FAM50A, FBL, GLYR1, GPX1, H1-8, H2AZ1, H2AZ2, H3-3A, H3-3B, HAT1, HDAC1, HDGF, HMGA1, HMGB1, HMGB2, HMGN1, HMGN2, HMGN3, HNRNPC, HNRNPK, HNRNPU, HPF1, IER3IP1, ING2, KANSL2, KAT7, KDM3A, KDM4B, KLF2, KMT5A, KPNA7, MAX, MBTD1, MEAF6, MLLT6, MORF4L1, MORF4L2, MRE11, MSL3, MTA3, N6AMT1, NAA40, NAA50, NAP1L1, NAP1L4, NASP, NOC2L, NPM1, NSD3, NSMCE4A, NUCKS1, NUDT5, PCBP2, PCGF1, PCGF6, PCNA, PHB1, PHC1, PHF10, PKM, POLE3, PRKACA, PRMT1, PRMT5, PSIP1, PTMA, PWWP2A, RAD17, RAD21, RAD23B, RBBP4, RBM15, RBX1, RLIM, RNF2, SAFB, SET, SFPQ, SIRT5, SKP1, SMARCA5, SMARCE1, SNAI1, SPIN1, SRPK1, SRPK2, SUDS3, SUPT16H, SUPT4H1, SUV39H2, TAF1, TAF10, TAF9, TBL1XR1, TDG, TDRD1, TET1, TFDP1, TLK1, TLK2, TOP1, TRIM28, TRMT112, TTLL12, UBN1, UHRF1, UHRF2, USP15, USP21, USP22, USP7, WBP2, WDR5, YY1, ZNHIT1
Mammals	Proboscidea	Elephas maximus indicus	GO-BP	GO:0006325	Chromatin organization	41	0.0140363	15	CBX1, CBX3, DEK, DR1, FAM50A, HMGN1, HMGN2, LOC126064389, MORF4L1, NAP1L1, NPM1, NPM2, NPM3, RLIM, SETDB1
Mammals	Proboscidea	Loxodonta africana	GO-BP	GO:0006325	Chromatin organization	60	0.0209132	22	CBX1, CBX3, CHRAC1, DEK, EZH2, FAM50A, HMGN1, HMGN2, KDM4B, LOC100660481, LOC100676699, MORF4L1, NAP1L1, NPM1, NPM3, PCGF5, RBBP4, RBBP7, RLIM, SETDB1, UBN1, YBX1
Mammals	Rodentia	Rattus norvegicus	GO-BP	GO:0006325	Chromatin organization	521	0.0661755	137	Aebp2, Apex1, Arid4a, Asf1a, Aurka, Banf1, Banp, Cbx1, Cbx2, Cbx3, Ccnb1, Cdk1, Cdyl, Cenpp, Cfdp1, Chtop, Coprs, Ctps1, Ctr9, Dcaf13, Ddx21, Dek, Dmap1, Dnmt3a, Dppa2, Dppa3, Dpy30, Eif1, Eny2, Epc2, Ezh2, Fam50a, Fbl, Gpx4, H2az1, H2az2, H3f3b, Hat1, Hdac1, Hdac2, Hells, Hirip3, Hmga1, Hmgb1, Hmgb2, Hmgn1, Hmgn2, Hnrnpk, Hpf1, Ier3ip1, Ing5, Itgb3bp, Kansl2, Kat2b, Kat8, Kmt5a, Kmt5c, Kpna7, Lmnb2, Lrif1, Mbd3, Mcm2, Mcrip1, Morc2, Morf4l1, Morf4l2, Msh6, Msl3, Mta2, Mtf2, Naa50, Nap1l1, Nasp, Npm1, Nr5a2, Nsd2, Ntmt1, Nucks1, Nudt5, Oip5, Pak1, Pcbp2, Pcgf2, Pcgf6, Pcna, Phb1, Phf8, Pkm, Pole3, Pou5f1, Prkaa1, Prmt1, Psip1, Ptma, Pwp1, Rbbp4, Rbbp7, Rhno1, Riox2, Rpa1, Rrp8, Rsf1, Ruvbl1, Ruvbl2, Setd3, Setd7, Setdb2, Sfpq, Skp1, Smarca2, Smarca5, Smarcb1, Smarcc1, Smarce1, Spen, Sphk2, Spin1, Spty2d1, Supt4h1, Suv39h1, Suv39h2, Tada3, Tdg, Tdrd3, Tnrc18, Top1, Tp53, Trim28, Usp22, Wac, Wapl, Wdr5, Yy1, Zfp42, Zmynd8, Znhit1, Zzz3
Mammals	Rodentia	Arvicola amphibius	GO-BP	GO:0006325	Chromatin organization	116	0.024957	29	Brdt, Cbx1, Cbx3, Dek, Dr1, Ezh2, Fam50a, Hells, Hmgn1, Hmgn2, Hmgn5, Ino80c, Kdm5a, LOC119817622, Morf4l1, Morf4l2, Msl3, Nap1l1, Nap1l4, Npm1, Npm3, Rlim, Set, Smarca5, Spty2d1, Supt4h1, Tasor2, Vps72, Znhit1
Mammals	Rodentia	Sciurus carolinensis	GO-BP	GO:0006325	Chromatin organization	250	0.0271238	40	Bend3, Brdt, Cbx1, Cbx3, Cbx5, Cenpn, Cenpv, Dek, Dppa3, Fam50a, Gatad1, Hat1, Hells, Hmgn1, Hmgn2, Hmgn3, Hp1bp3, Ino80c, Kat2b, LOC124971218, LOC124973036, Mis18a, Morf4l1, Morf4l2, Msl3, Mtf2, Nap1l1, Nap1l4, Npm1, Oip5, Pole3, Pphln1, Rlim, Set, Smarca2, Smarcb1, Supt4h1, Tada2a, Vps72, Znfx1
Mammals	Rodentia	Onychomys torridus	GO-BP	GO:0006325	Chromatin organization	135	0.0278638	26	Brd4, Cbx1, Cbx3, Dek, Ezh2, Fam50a, Hmgn1, Hmgn2, Hmgn5, Kdm4c, LOC118569805, LOC118578137, LOC118578358, LOC118586910, LOC118588480, Mis18a, Morf4l1, Msl3, Npm1, Oip5, Pole3, Pphln1, Rrp8, Set, Spty2d1, Supt4h1
Mammals	Rodentia	Jaculus jaculus	GO-BP	GO:0006325	Chromatin organization	264	0.0242069	39	Asf1a, Cabin1, Cbx1, Cbx3, Cenpn, Dek, Dr1, Ezh2, Fam50a, Hat1, Hmgn1, Hmgn2, Kdm4c, Kdm5b, LOC101597476, LOC101601203, LOC101606926, LOC101607979, LOC101608590, LOC101611038, LOC101611042, LOC123460758, Morf4l1, Msl3, Mtf2, Nap1l1, Nap1l4, Npm1, Npm3, Oip5, Phf1, Pphln1, Pwwp3a, Rlim, Rrp8, Set, Smarca2, Smarca5, Supt4h1
Mammals	Rodentia	Acomys russatus	GO-BP	GO:0006325	Chromatin organization	81	0.0123683	24	Brd2, Brd4, Cbx1, Cbx3, Dmap1, Dppa3, Fam50a, Hat1, Hdac6, Kat2a, Lmntd2, LOC127196856, Morf4l1, Morf4l2, Msl3, Mtf2, Nasp, Npm1, Npm3, Oip5, Pole3, Rlim, Set, Vps72
Mammals	Rodentia	Apodemus sylvaticus	GO-BP	GO:0006325	Chromatin organization	126	0.0219819	27	Cbx1, Cbx3, Chd8, Dppa3, Fam50a, Hmgn1, Hmgn2, Hmgn5, Hp1bp3, Ino80e, LOC127679133, Morf4l1, Morf4l2, Msl3, Mtf2, Nap1l1, Nasp, Npm1, Oip5, Phf19, Pole3, Pphln1, Rrp8, Ruvbl1, Set, Supt4h1, Uhrf2
Mammals	Rodentia	Marmota flaviventris	GO-BP	GO:0006325	Chromatin organization	124	0.0212949	34	Arid1a, Brdt, Cenpi, Cenpn, Chrac1, Dek, Fam50a, Gatad1, Hat1, Hdac1, Hdac3, Hells, Hmgn1, Hmgn2, Hmgn3, Kat2b, Kdm4b, Lmnb1, Mis18a, Morf4l1, Morf4l2, Nap1l1, Nap1l4, Nasp, Npm1, Npm3, Oip5, Pole3, Pphln1, Rlim, Set, Spty2d1, Supt4h1, Ubn1
Mammals	Rodentia	Chionomys nivalis	GO-BP	GO:0006325	Chromatin organization	97	0.023647	28	Brdt, Cbx1, Cbx3, Dek, Dmap1, Dppa3, Dr1, Ezh2, Fam50a, Hells, Hmgn1, Hmgn5, LOC130890588, Morf4l1, Morf4l2, Msl3, Nap1l1, Nap1l4, Nasp, Npm1, Npm3, Rlim, Set, Smarca5, Spty2d1, Tasor2, Vps72, Znhit1
Mammals	Artiodactyla	Mesoplodon densirostris	GO-BP	GO:0002181	Cytoplasmic translation	274	0.053736	22	DRG1, LOC132497253, LOC132497632, LOC132502970, RPL15, RPL17, RPL22, RPL22L1, RPL24, RPL26, RPL26L1, RPL29, RPL31, RPL35A, RPL36, RPL8, RPL9, RPLP0, RPLP1, RPSA, RWDD1, ZC3H15
Mammals	Artiodactyla	Delphinus delphis	GO-BP	GO:0002181	Cytoplasmic translation	275	0.0586604	21	DRG1, LOC132424696, RPL15, RPL17, RPL22, RPL22L1, RPL24, RPL26, RPL26L1, RPL29, RPL31, RPL35A, RPL36, RPL6, RPL8, RPL9, RPLP0, RPLP1, RPSA, RWDD1, ZC3H15
Mammals	Artiodactyla	Camelus dromedarius	GO-BP	GO:0002181	Cytoplasmic translation	248	0.0831099	18	DRG1, RPL15, RPL17, RPL22, RPL22L1, RPL24, RPL26, RPL29, RPL31, RPL35A, RPL36, RPL6, RPL8, RPL9, RPLP0, RPLP1, RPSA, RWDD1
Mammals	Artiodactyla	Tursiops truncatus	GO-BP	GO:0002181	Cytoplasmic translation	197	0.0404684	17	LOC101337297, LOC117308951, LOC117312168, RPL15, RPL17, RPL22, RPL22L1, RPL24, RPL29, RPL31, RPL6, RPL8, RPL9, RPLP0, RPLP1, RPS29, ZC3H15
Mammals	Artiodactyla	Pseudorca crassidens	GO-BP	GO:0002181	Cytoplasmic translation	282	0.0589465	21	DRG1, LOC137225195, RPL15, RPL17, RPL22, RPL22L1, RPL24, RPL26, RPL26L1, RPL29, RPL31, RPL35A, RPL36, RPL6, RPL8, RPL9, RPLP0, RPLP1, RPSA, RWDD1, ZC3H15
Mammals	Artiodactyla	Balaenoptera musculus	GO-BP	GO:0002181	Cytoplasmic translation	278	0.0545954	20	DRG1, LOC118903860, RPL15, RPL17, RPL22, RPL22L1, RPL24, RPL26, RPL26L1, RPL29, RPL31, RPL35A, RPL36, RPL8, RPL9, RPLP0, RPLP1, RPSA, RWDD1, ZC3H15
Mammals	Artiodactyla	Balaenoptera ricei	GO-BP	GO:0002181	Cytoplasmic translation	286	0.054905	20	DRG1, RPL15, RPL17, RPL22, RPL22L1, RPL24, RPL26, RPL26L1, RPL29, RPL31, RPL35A, RPL36, RPL6, RPL8, RPL9, RPLP0, RPLP1, RPSA, RWDD1, ZC3H15
Mammals	Artiodactyla	Lagenorhynchus albirostris	GO-BP	GO:0002181	Cytoplasmic translation	274	0.0561245	21	DRG1, LOC132520595, LOC132527384, RPL15, RPL17, RPL22, RPL22L1, RPL24, RPL26, RPL26L1, RPL29, RPL31, RPL35A, RPL36, RPL8, RPL9, RPLP0, RPLP1, RPSA, RWDD1, ZC3H15
Mammals	Artiodactyla	Bos taurus	GO-BP	GO:0002181	Cytoplasmic translation	247	0.0553812	19	DRG1, FTSJ1, LOC113882660, LOC113904508, RPL15, RPL22, RPL22L1, RPL24, RPL26, RPL29, RPL31, RPL35A, RPL36, RPL8, RPL9, RPLP1, RPSA, RWDD1, ZC3H15
Mammals	Artiodactyla	Orcinus orca	GO-BP	GO:0002181	Cytoplasmic translation	270	0.0548669	20	DRG1, LOC101288142, RPL15, RPL17, RPL22, RPL22L1, RPL24, RPL26, RPL26L1, RPL29, RPL31, RPL35A, RPL36, RPL8, RPL9, RPLP0, RPLP1, RPSA, RWDD1, ZC3H15
Mammals	Artiodactyla	Eschrichtius robustus	GO-BP	GO:0002181	Cytoplasmic translation	281	0.0547012	20	DRG1, RPL15, RPL17, RPL22, RPL22L1, RPL24, RPL26, RPL26L1, RPL29, RPL31, RPL35A, RPL36, RPL6, RPL8, RPL9, RPLP0, RPLP1, RPSA, RWDD1, ZC3H15
Mammals	Artiodactyla	Cervus elaphus	GO-BP	GO:0002181	Cytoplasmic translation	221	0.0408427	19	DRG1, FTSJ1, LOC122684810, LOC122706436, RPL15, RPL22, RPL22L1, RPL24, RPL26, RPL29, RPL31, RPL35A, RPL36, RPL9, RPLP0, RPLP1, RPSA, RWDD1, ZC3H15
Mammals	Artiodactyla	Kogia breviceps	GO-BP	GO:0002181	Cytoplasmic translation	253	0.0531624	20	DRG1, RPL15, RPL17, RPL22, RPL22L1, RPL24, RPL26, RPL26L1, RPL29, RPL31, RPL35A, RPL36, RPL6, RPL8, RPL9, RPLP0, RPLP1, RPSA, RWDD1, ZC3H15
Mammals	Artiodactyla	Phocoena sinus	GO-BP	GO:0002181	Cytoplasmic translation	220	0.0469885	20	DRG1, LOC116739017, LOC116752754, LOC116761709, RPL15, RPL22, RPL22L1, RPL24, RPL26, RPL26L1, RPL29, RPL35A, RPL36, RPL8, RPL9, RPLP0, RPLP1, RPSA, RWDD1, ZC3H15
Mammals	Artiodactyla	Balaenoptera acutorostrata	GO-BP	GO:0002181	Cytoplasmic translation	287	0.0542841	22	DRG1, LOC103012085, LOC130704596, RPL15, RPL17, RPL22, RPL22L1, RPL24, RPL26, RPL26L1, RPL29, RPL31, RPL35A, RPL36, RPL6, RPL8, RPL9, RPLP0, RPLP1, RPSA, RWDD1, ZC3H15
Mammals	Artiodactyla	Ovis canadensis	GO-BP	GO:0002181	Cytoplasmic translation	248	0.0547703	20	DRG1, FTSJ1, LOC138423415, RPL15, RPL17, RPL22, RPL22L1, RPL24, RPL26, RPL29, RPL31, RPL35A, RPL36, RPL6, RPL9, RPLP0, RPLP1, RPSA, RWDD1, ZC3H15
Mammals	Artiodactyla	Hippopotamus amphibius	GO-BP	GO:0002181	Cytoplasmic translation	292	0.0489112	20	DRG1, FTSJ1, LOC130835856, RPL15, RPL17, RPL22, RPL22L1, RPL24, RPL26, RPL26L1, RPL29, RPL31, RPL35A, RPL36, RPL9, RPLP0, RPLP1, RPSA, RWDD1, ZC3H15
Mammals	Artiodactyla	Muntiacus reevesi	GO-BP	GO:0002181	Cytoplasmic translation	297	0.0603904	21	DRG1, FTSJ1, RPL15, RPL17, RPL22, RPL22L1, RPL24, RPL26, RPL26L1, RPL29, RPL31, RPL35A, RPL36, RPL6, RPL8, RPL9, RPLP0, RPLP1, RPSA, RWDD1, ZC3H15
Mammals	Artiodactyla	Eubalaena glacialis	GO-BP	GO:0002181	Cytoplasmic translation	299	0.0555865	22	DRG1, LOC133074822, LOC133075647, RPL15, RPL17, RPL22, RPL22L1, RPL24, RPL26, RPL26L1, RPL29, RPL31, RPL35A, RPL36, RPL6, RPL8, RPL9, RPLP0, RPLP1, RPSA, RWDD1, ZC3H15
Mammals	Artiodactyla	Phocoena phocoena	GO-BP	GO:0002181	Cytoplasmic translation	271	0.0600487	21	DRG1, LOC136122383, RPL15, RPL17, RPL22, RPL22L1, RPL24, RPL26, RPL26L1, RPL29, RPL31, RPL35A, RPL36, RPL6, RPL8, RPL9, RPLP0, RPLP1, RPSA, RWDD1, ZC3H15
Mammals	Artiodactyla	Globicephala melas	GO-BP	GO:0002181	Cytoplasmic translation	284	0.0595014	23	DRG1, LOC115853586, LOC115854084, LOC132598360, RPL15, RPL17, RPL22, RPL22L1, RPL24, RPL26, RPL26L1, RPL29, RPL31, RPL35A, RPL36, RPL6, RPL8, RPL9, RPLP0, RPLP1, RPSA, RWDD1, ZC3H15
Mammals	Carnivora	Zalophus californianus	GO-BP	GO:0002181	Cytoplasmic translation	416	0.0522679	20	DRG1, FTSJ1, LOC113912939, RPL15, RPL22, RPL22L1, RPL24, RPL26, RPL26L1, RPL29, RPL31, RPL35A, RPL36, RPL8, RPL9, RPLP0, RPLP1, RPSA, RWDD1, ZC3H15
Mammals	Carnivora	Lynx canadensis	GO-BP	GO:0002181	Cytoplasmic translation	391	0.0824373	17	DRG1, LOC115528309, RPL15, RPL22, RPL24, RPL26, RPL26L1, RPL29, RPL31, RPL35A, RPL36, RPL8, RPL9, RPLP0, RPLP1, RPSA, RWDD1
Mammals	Carnivora	Lutra lutra	GO-BP	GO:0002181	Cytoplasmic translation	352	0.0656104	21	DRG1, LOC125104115, MRPL2, RPL15, RPL17, RPL22, RPL22L1, RPL24, RPL26, RPL26L1, RPL29, RPL31, RPL35A, RPL36, RPL8, RPL9, RPLP0, RPLP1, RPSA, RWDD1, ZC3H15
Mammals	Carnivora	Mustela erminea	GO-BP	GO:0002181	Cytoplasmic translation	350	0.0715893	19	DRG1, MND1, RPL15, RPL17, RPL22, RPL22L1, RPL24, RPL26, RPL26L1, RPL29, RPL31, RPL35A, RPL36, RPL8, RPL9, RPLP0, RPLP1, RPSA, RWDD1
Mammals	Carnivora	Neofelis nebulosa	GO-BP	GO:0002181	Cytoplasmic translation	274	0.0600351	15	DRG1, RPL15, RPL22, RPL24, RPL26, RPL26L1, RPL29, RPL31, RPL35A, RPL36, RPL8, RPL9, RPLP0, RPLP1, RWDD1
Mammals	Carnivora	Canis lupus familiaris	GO-BP	GO:0002181	Cytoplasmic translation	435	0.0607118	20	DRG1, FTSJ1, LOC608876, RPL15, RPL17, RPL22, RPL22L1, RPL24, RPL26, RPL26L1, RPL29, RPL31, RPL35A, RPL36, RPL8, RPL9, RPLP0, RPLP1, RPSA, RWDD1
Mammals	Carnivora	Mustela lutreola	GO-BP	GO:0002181	Cytoplasmic translation	344	0.0705786	19	DRG1, LOC131835992, RPL15, RPL17, RPL22, RPL22L1, RPL24, RPL26, RPL26L1, RPL29, RPL31, RPL35A, RPL36, RPL8, RPL9, RPLP0, RPLP1, RPSA, RWDD1
Mammals	Carnivora	Canis lupus baileyi	GO-BP	GO:0002181	Cytoplasmic translation	280	0.0404099	14	FTSJ1, RPL15, RPL17, RPL22, RPL22L1, RPL24, RPL29, RPL31, RPL6, RPL8, RPL9, RPLP0, RPLP1, RPS29
Mammals	Carnivora	Meles meles	GO-BP	GO:0002181	Cytoplasmic translation	359	0.0652371	19	DRG1, LOC123944539, RPL15, RPL17, RPL22, RPL22L1, RPL24, RPL26, RPL26L1, RPL29, RPL31, RPL35A, RPL36, RPL8, RPL9, RPLP0, RPLP1, RPSA, RWDD1
Mammals	Chiroptera	Eptesicus fuscus	GO-BP	GO:0002181	Cytoplasmic translation	512	0.0774233	19	DRG1, FTSJ1, LOC103298723, LOC129150180, RPL15, RPL17, RPL22, RPL22L1, RPL24, RPL26, RPL26L1, RPL29, RPL31, RPL36, RPL9, RPLP0, RPLP1, RPSA, RWDD1
Mammals	Chiroptera	Pipistrellus kuhlii	GO-BP	GO:0002181	Cytoplasmic translation	380	0.0698915	20	DRG1, FTSJ1, LOC118703254, LOC118722772, RPL15, RPL17, RPL22, RPL22L1, RPL24, RPL26, RPL29, RPL31, RPL35A, RPL36, RPL8, RPL9, RPLP0, RPLP1, RPSA, RWDD1
Mammals	Chiroptera	Rhinolophus ferrumequinum	GO-BP	GO:0002181	Cytoplasmic translation	508	0.0934511	19	DRG1, RPL15, RPL17, RPL22, RPL22L1, RPL24, RPL26, RPL26L1, RPL29, RPL31, RPL35A, RPL36, RPL8, RPL9, RPLP0, RPLP1, RPSA, RWDD1, ZC3H15
Mammals	Chiroptera	Saccopteryx leptura	GO-BP	GO:0002181	Cytoplasmic translation	470	0.0816256	18	RPL15, RPL17, RPL22, RPL22L1, RPL24, RPL26, RPL26L1, RPL29, RPL31, RPL35A, RPL36, RPL6, RPL9, RPLP0, RPLP1, RPSA, RWDD1, ZC3H15
Mammals	Chiroptera	Myotis daubentonii	GO-BP	GO:0002181	Cytoplasmic translation	508	0.066588	20	DRG1, DRG2, FTSJ1, LOC132230309, RPL15, RPL17, RPL22, RPL22L1, RPL24, RPL26, RPL26L1, RPL29, RPL31, RPL36, RPL9, RPLP0, RPLP1, RPSA, RWDD1, ZC3H15
Mammals	Chiroptera	Rousettus aegyptiacus	GO-BP	GO:0002181	Cytoplasmic translation	393	0.113748	18	DRG1, RPL15, RPL17, RPL22, RPL22L1, RPL24, RPL26, RPL26L1, RPL29, RPL31, RPL35A, RPL36, RPL8, RPL9, RPLP0, RPLP1, RPSA, RWDD1
Mammals	Chiroptera	Saccopteryx bilineata	GO-BP	GO:0002181	Cytoplasmic translation	463	0.0785811	19	LOC136314366, LOC136323401, RPL17, RPL22, RPL22L1, RPL24, RPL26, RPL26L1, RPL29, RPL31, RPL35A, RPL36, RPL6, RPL9, RPLP0, RPLP1, RPSA, RWDD1, ZC3H15
Mammals	Chiroptera	Myotis myotis	GO-BP	GO:0002181	Cytoplasmic translation	497	0.0678221	19	DRG1, FTSJ1, LOC118653682, LOC118662957, RPL15, RPL22, RPL22L1, RPL24, RPL26, RPL29, RPL31, RPL35A, RPL36, RPL9, RPLP0, RPLP1, RPSA, RWDD1, ZC3H15
Mammals	Chiroptera	Molossus molossus	GO-BP	GO:0002181	Cytoplasmic translation	530	0.068733	19	DRG1, LOC118635750, RPL15, RPL22, RPL22L1, RPL24, RPL26, RPL26L1, RPL29, RPL31, RPL35A, RPL36, RPL8, RPL9, RPLP0, RPLP1, RPSA, RWDD1, ZC3H15
Mammals	Chiroptera	Phyllostomus discolor	GO-BP	GO:0002181	Cytoplasmic translation	643	0.09587	18	LOC114506934, RPL15, RPL22, RPL22L1, RPL24, RPL26, RPL26L1, RPL29, RPL31, RPL35A, RPL36, RPL8, RPL9, RPLP0, RPLP1, RPSA, RWDD1, ZC3H15
Mammals	Cingulata	Dasypus novemcinctus	GO-BP	GO:0002181	Cytoplasmic translation	643	0.0431457	21	DRG1, FTSJ1, RPL15, RPL17, RPL22, RPL22L1, RPL24, RPL26, RPL26L1, RPL29, RPL31, RPL35A, RPL36, RPL6, RPL8, RPL9, RPLP0, RPLP1, RPSA, RWDD1, ZC3H15
Mammals	Dermoptera	Cynocephalus volans	GO-BP	GO:0002181	Cytoplasmic translation	337	0.0548413	21	DRG1, FTSJ1, RPL15, RPL17, RPL22, RPL22L1, RPL24, RPL26, RPL26L1, RPL29, RPL31, RPL35A, RPL36, RPL6, RPL8, RPL9, RPLP0, RPLP1, RPSA, RWDD1, ZC3H15
Mammals	Didelphimorphia	Monodelphis domestica	GO-BP	GO:0002181	Cytoplasmic translation	114	0.0192633	18	LOC100026382, RPL15, RPL17, RPL22, RPL22L1, RPL24, RPL26, RPL26L1, RPL29, RPL31, RPL35A, RPL36, RPL8, RPL9, RPLP0, RPSA, RWDD1, ZC3H15
Mammals	Diprotodontia	Trichosurus vulpecula	GO-BP	GO:0002181	Cytoplasmic translation	621	0.0586347	20	DRG2, LOC118829000, LOC118829198, LOC118830408, LOC118832176, RPL15, RPL22, RPL22L1, RPL24, RPL26, RPL26L1, RPL29, RPL31, RPL35A, RPL36, RPL9, RPLP0, RPSA, RWDD1, ZC3H15
Mammals	Diprotodontia	Macropus eugenii	GO-BP	GO:0002181	Cytoplasmic translation	317	0.0337198	14	LOC140507249, RPL15, RPL17, RPL22, RPL22L1, RPL24, RPL29, RPL31, RPL6, RPL8, RPL9, RPLP0, RPS29, ZC3H15
Mammals	Eulipotyphla	Suncus etruscus	GO-BP	GO:0002181	Cytoplasmic translation	210	0.0416749	19	DRG1, LOC125994844, LOC126012033, MRPL2, RPL15, RPL17, RPL22L1, RPL24, RPL26, RPL29, RPL31, RPL35A, RPL36, RPL8, RPL9, RPLP0, RPLP1, RPSA, RWDD1
Mammals	Eulipotyphla	Erinaceus europaeus	GO-BP	GO:0002181	Cytoplasmic translation	233	0.0545029	18	FTSJ1, MRPL2, RPL15, RPL17, RPL22, RPL22L1, RPL24, RPL26, RPL29, RPL31, RPL35A, RPL36, RPL8, RPL9, RPLP0, RPLP1, RPSA, RWDD1
Mammals	Eulipotyphla	Sorex araneus	GO-BP	GO:0002181	Cytoplasmic translation	182	0.0511523	19	DRG1, MRPL2, RPL15, RPL17, RPL22, RPL22L1, RPL24, RPL26, RPL29, RPL31, RPL35A, RPL36, RPL8, RPL9, RPLP0, RPLP1, RPSA, RWDD1, ZC3H15
Mammals	Lagomorpha	Oryctolagus cuniculus	GO-BP	GO:0002181	Cytoplasmic translation	477	0.0650839	22	DRG1, FTSJ1, LOC138843757, RPL15, RPL17, RPL22, RPL22L1, RPL24, RPL26, RPL26L1, RPL29, RPL31, RPL35A, RPL36, RPL6, RPL8, RPL9, RPLP0, RPLP1, RPSA, RWDD1, ZC3H15
Mammals	Lagomorpha	Ochotona princeps	GO-BP	GO:0002181	Cytoplasmic translation	138	0.0388514	15	DRG2, FTSJ1, RPL15, RPL17, RPL22, RPL22L1, RPL29, RPL31, RPL35A, RPL36, RPLP0, RPLP1, RPSA, RWDD1, ZC3H15
Mammals	Microbiotheria	Dromiciops gliroides	GO-BP	GO:0002181	Cytoplasmic translation	728	0.0693069	22	DRG1, DRG2, LOC122725576, LOC122736224, LOC122739741, LOC122742585, RPL15, RPL17, RPL22, RPL22L1, RPL24, RPL26, RPL26L1, RPL29, RPL31, RPL35A, RPL36, RPL9, RPLP0, RPSA, RWDD1, ZC3H15
Mammals	Monotremata	Tachyglossus aculeatus	GO-BP	GO:0002181	Cytoplasmic translation	24	0.019884	6	FTSJ1, LOC119919486, LOC119919487, MRPL2, RPL35A, RPLP1
Mammals	Monotremata	Ornithorhynchus anatinus	GO-BP	GO:0002181	Cytoplasmic translation	1	0.00346021	1	RPL31
Mammals	Perissodactyla	Diceros bicornis minor	GO-BP	GO:0002181	Cytoplasmic translation	134	0.060442	18	DRG1, RPL15, RPL17, RPL22, RPL24, RPL26, RPL26L1, RPL29, RPL31, RPL35A, RPL36, RPL8, RPL9, RPLP0, RPLP1, RPSA, RWDD1, ZC3H15
Mammals	Pholidota	Manis pentadactyla	GO-BP	GO:0002181	Cytoplasmic translation	114	0.0395147	20	DRG1, LOC118910365, LOC118911962, LOC118912123, LOC130682399, RPL15, RPL17, RPL22, RPL24, RPL26, RPL26L1, RPL29, RPL31, RPL35A, RPL8, RPL9, RPLP0, RPLP1, RPSA, RWDD1
Mammals	Pilosa	Choloepus didactylus	GO-BP	GO:0002181	Cytoplasmic translation	498	0.0304662	20	DRG1, FTSJ1, LOC119511679, RPL15, RPL22, RPL22L1, RPL24, RPL26, RPL26L1, RPL29, RPL31, RPL35A, RPL36, RPL8, RPL9, RPLP0, RPLP1, RPSA, RWDD1, ZC3H15
Mammals	Primates	Macaca nemestrina	GO-BP	GO:0002181	Cytoplasmic translation	483	0.0603976	19	LOC105464238, LOC105465472, LOC105465766, LOC105470757, LOC105474067, LOC105477500, LOC105479671, LOC105480230, LOC105480530, LOC105480884, LOC105484913, LOC105487294, LOC105487729, LOC105487864, LOC105488924, LOC105489389, LOC105490103, LOC105493386, LOC105494811
Mammals	Primates	Gorilla gorilla	GO-BP	GO:0002181	Cytoplasmic translation	332	0.039751	13	RPL15, RPL17, RPL22, RPL22L1, RPL24, RPL29, RPL31, RPL6, RPL8, RPL9, RPLP0, RPLP1, RPS29
Mammals	Primates	Macaca fascicularis	GO-BP	GO:0002181	Cytoplasmic translation	344	0.0425532	13	RPL15, RPL17, RPL22, RPL22L1, RPL24, RPL29, RPL31, RPL6, RPL8, RPL9, RPLP0, RPLP1, RPS29
Mammals	Primates	Nycticebus coucang	GO-BP	GO:0002181	Cytoplasmic translation	679	0.0461246	21	DRG1, FTSJ1, LOC128584479, MRPL2, RPL15, RPL17, RPL22, RPL22L1, RPL24, RPL26, RPL26L1, RPL29, RPL31, RPL35A, RPL36, RPL9, RPLP0, RPLP1, RPSA, RWDD1, ZC3H15
Mammals	Primates	Pongo abelii	GO-BP	GO:0002181	Cytoplasmic translation	474	0.0567121	21	DRG1, LOC100450485, LOC103892134, RPL15, RPL17, RPL22, RPL22L1, RPL24, RPL26, RPL26L1, RPL29, RPL31, RPL35A, RPL36, RPL6, RPL8, RPL9, RPLP0, RPLP1, RPSA, RWDD1
Mammals	Primates	Homo sapiens	GO-BP	GO:0002181	Cytoplasmic translation	2019	0.243282	85	DRG1, FAU, RACK1, RPL10, RPL10A, RPL11, RPL12, RPL13, RPL13A, RPL14, RPL15, RPL17, RPL18, RPL18A, RPL19, RPL21, RPL22, RPL22L1, RPL23, RPL23A, RPL24, RPL26, RPL26L1, RPL27, RPL27A, RPL28, RPL29, RPL3, RPL30, RPL31, RPL32, RPL34, RPL35, RPL35A, RPL36, RPL36A, RPL36AL, RPL37, RPL37A, RPL38, RPL39, RPL4, RPL41, RPL5, RPL6, RPL7, RPL7A, RPL8, RPL9, RPLP0, RPLP1, RPLP2, RPS10, RPS11, RPS12, RPS13, RPS14, RPS15, RPS15A, RPS16, RPS17, RPS18, RPS19, RPS2, RPS20, RPS21, RPS23, RPS24, RPS25, RPS26, RPS27, RPS27A, RPS28, RPS29, RPS3, RPS3A, RPS4X, RPS5, RPS6, RPS7, RPS8, RPS9, RPSA, RWDD1, UBA52
Mammals	Primates	Pan troglodytes	GO-BP	GO:0002181	Cytoplasmic translation	467	0.056785	21	DRG1, LOC744940, RPL15, RPL17, RPL22, RPL22L1, RPL24, RPL26, RPL26L1, RPL29, RPL31, RPL35A, RPL36, RPL6, RPL8, RPL9, RPLP0, RPLP1, RPSA, RWDD1, ZC3H15
Mammals	Primates	Pongo pygmaeus	GO-BP	GO:0002181	Cytoplasmic translation	474	0.0568823	20	DRG1, LOC129044333, RPL15, RPL17, RPL22, RPL22L1, RPL24, RPL26, RPL26L1, RPL29, RPL31, RPL35A, RPL36, RPL6, RPL8, RPL9, RPLP0, RPLP1, RPSA, RWDD1
Mammals	Primates	Lemur catta	GO-BP	GO:0002181	Cytoplasmic translation	230	0.0587034	17	FTSJ1, LOC123621937, RPL15, RPL22, RPL22L1, RPL24, RPL26, RPL29, RPL31, RPL35A, RPL36, RPL9, RPLP0, RPLP1, RPSA, RWDD1, ZC3H15
Mammals	Primates	Pan paniscus	GO-BP	GO:0002181	Cytoplasmic translation	474	0.0574267	22	DRG1, LOC100974549, LOC103785954, RPL15, RPL17, RPL22, RPL22L1, RPL24, RPL26, RPL26L1, RPL29, RPL31, RPL35A, RPL36, RPL6, RPL8, RPL9, RPLP0, RPLP1, RPSA, RWDD1, ZC3H15
Mammals	Primates	Symphalangus syndactylus	GO-BP	GO:0002181	Cytoplasmic translation	462	0.0578657	19	DRG1, LOC129466406, RPL15, RPL17, RPL22, RPL22L1, RPL24, RPL26, RPL26L1, RPL29, RPL31, RPL35A, RPL6, RPL8, RPL9, RPLP0, RPLP1, RPSA, RWDD1
Mammals	Proboscidea	Elephas maximus indicus	GO-BP	GO:0002181	Cytoplasmic translation	174	0.0595686	18	FTSJ1, RPL15, RPL17, RPL22, RPL22L1, RPL24, RPL26, RPL29, RPL31, RPL35A, RPL36, RPL8, RPL9, RPLP0, RPLP1, RPSA, RWDD1, ZC3H15
Mammals	Proboscidea	Loxodonta africana	GO-BP	GO:0002181	Cytoplasmic translation	184	0.0641338	20	FTSJ1, RPL15, RPL17, RPL22, RPL22L1, RPL24, RPL26, RPL26L1, RPL29, RPL31, RPL35A, RPL36, RPL6, RPL8, RPL9, RPLP0, RPLP1, RPSA, RWDD1, ZC3H15
Mammals	Rodentia	Marmota flaviventris	GO-BP	GO:0002181	Cytoplasmic translation	190	0.0326292	13	Ftsj1, Rpl15, Rpl17, Rpl22, Rpl22l1, Rpl24, Rpl29, Rpl31, Rpl6, Rpl9, Rplp0, Rplp1, Rps29
Mammals	Rodentia	Rattus norvegicus	GO-BP	GO:0002181	Cytoplasmic translation	1109	0.140861	42	Drg1, LOC100361079, RGD1565131, Rpl10, Rpl10a, Rpl11, Rpl15, Rpl17, Rpl18, Rpl18a, Rpl19, Rpl22, Rpl22l1, Rpl24, Rpl26, Rpl27, Rpl29, Rpl31, Rpl32, Rpl36, Rpl36al1, Rpl38, Rpl39, Rpl39l, Rpl41, Rpl6, Rpl8, Rpl9, Rplp0, Rplp1, Rps14, Rps21, Rps23, Rps24, Rps26, Rps28, Rps29, Rps6, Rps9, Rpsa, Uba52, Zc3h15
Mammals	Rodentia	Chionomys nivalis	GO-BP	GO:0002181	Cytoplasmic translation	173	0.0421745	12	Drg1, Mrpl2, Rpl15, Rpl22, Rpl22l1, Rpl24, Rpl26, Rpl35a, Rpl36, Rpl8, Rplp1, Zc3h15
Mammals	Rodentia	Onychomys torridus	GO-BP	GO:0002181	Cytoplasmic translation	283	0.0584107	15	Mrpl2, Rpl15, Rpl17, Rpl22l1, Rpl24, Rpl26, Rpl29, Rpl31, Rpl35a, Rpl8, Rpl9, Rplp0, Rplp1, Rpsa, Zc3h15
Mammals	Rodentia	Jaculus jaculus	GO-BP	GO:0002181	Cytoplasmic translation	391	0.0358518	20	Drg1, Ftsj1, Mrpl2, Rpl15, Rpl17, Rpl22, Rpl22l1, Rpl24, Rpl26, Rpl29, Rpl31, Rpl35a, Rpl36, Rpl8, Rpl9, Rplp0, Rplp1, Rpsa, Rwdd1, Zc3h15
Mammals	Rodentia	Acomys russatus	GO-BP	GO:0002181	Cytoplasmic translation	608	0.0928386	19	Drg1, LOC127184057, Mrpl2, Rpl17, Rpl22, Rpl22l1, Rpl24, Rpl26, Rpl29, Rpl31, Rpl35a, Rpl36, Rpl8, Rpl9, Rplp0, Rplp1, Rpsa, Rwdd1, Zc3h15
Mammals	Rodentia	Arvicola amphibius	GO-BP	GO:0002181	Cytoplasmic translation	326	0.0701377	17	Drg1, Drg2, Rpl15, Rpl17, Rpl22, Rpl22l1, Rpl24, Rpl26, Rpl29, Rpl31, Rpl35a, Rpl36, Rpl8, Rpl9, Rplp0, Rplp1, Rpsa
Mammals	Rodentia	Apodemus sylvaticus	GO-BP	GO:0002181	Cytoplasmic translation	465	0.0811235	18	Drg1, Mrpl2, Rpl15, Rpl17, Rpl22, Rpl22l1, Rpl24, Rpl26, Rpl29, Rpl31, Rpl35a, Rpl36, Rpl8, Rpl9, Rplp0, Rplp1, Rpsa, Zc3h15
Mammals	Rodentia	Sciurus carolinensis	GO-BP	GO:0002181	Cytoplasmic translation	366	0.0397092	20	Drg1, Ftsj1, Rpl15, Rpl17, Rpl22, Rpl22l1, Rpl24, Rpl26, Rpl26l1, Rpl29, Rpl31, Rpl35a, Rpl36, Rpl8, Rpl9, Rplp0, Rplp1, Rpsa, Rwdd1, Zc3h15
Mammals	Artiodactyla	Tursiops truncatus	GO-BP	GO:0007010	Cytoskeleton organization	47	0.00965489	38	ALKBH4, CAMSAP1, CAP1, CAPZA1, CDC42BPG, CEP20, CEP72, CLIP3, CNN3, CRIPT, CSRP2, DCTN6, EML3, FHOD1, HAUS5, HAUS6, KRT18, LLGL2, MAP1S, MARK2, MYBPC2, MZT1, NDEL1, NUSAP1, PARVB, PDLIM1, PFN1, PHACTR4, PRC1, RSPH1, RTKN, SPATA17, TACC3, TBCB, TPPP, TTLL1, VIM, ZNF207
Mammals	Artiodactyla	Hippopotamus amphibius	GO-BP	GO:0007010	Cytoskeleton organization	146	0.0244556	57	ABRAXAS2, ACTN2, AJUBA, ALKBH4, ANXA1, AURKA, CAMSAP1, CAP1, CAPZA1, CEP19, CEP20, CEP43, CLIP3, CNN3, CRIPT, CSRP2, DCTN6, EFHC1, EML3, EPB41L2, FGD1, INA, KATNAL1, KIF20B, KIF3C, KNSTRN, KRT18, KRT25, LLGL2, LOC130832554, LOC130834148, LOC130834150, LOC130858626, MAP1S, MAP7D3, MAP9, MAPRE1, MAPT, MARK2, MTCL1, PARVB, PDLIM1, PDLIM5, PHACTR2, RAC1, RAC3, RANBP9, RHOA, RHOG, RHOQ, SLAIN2, TBCB, TUBA1A, TUBA8, TUBB, VASP, WASF1
Mammals	Artiodactyla	Eubalaena glacialis	GO-BP	GO:0007010	Cytoskeleton organization	86	0.0159881	57	ABRAXAS2, ALKBH4, ANXA1, AURKB, AURKC, CAMSAP1, CAP1, CAPZA1, CEP20, CEP43, CLIP3, CNN3, CRIPT, CSRP2, DCTN2, DCTN6, DYNC1LI2, EML3, FHOD1, HAUS6, HAUS7, KATNAL1, KIF20B, KIF3C, KRT18, LLGL2, LOC133075333, LOC133083957, LOC133101186, LOC133101275, MAP1S, MAPRE1, MARK2, MZT1, NDEL1, NUSAP1, PARVB, PDLIM1, PFN1, PHACTR4, PRC1, RAC1, RAC3, RANBP9, RHOG, RHOQ, RTKN, SPATA17, SPDL1, TACC3, TBCB, TPPP, TTLL1, TUBA1A, TUBA8, TUBB, VIM
Mammals	Artiodactyla	Bos taurus	GO-BP	GO:0007010	Cytoskeleton organization	69	0.0154709	47	ABRAXAS2, ANXA1, AURKB, CAMSAP1, CAP1, CAPZA2, CDC14A, CNN2, CNN3, CRIPT, CSRP2, DCTN6, DYNC1LI1, DYNC1LI2, EML3, FOPNL, HAUS3, HAUS6, KNSTRN, KRT18, KRT3, LOC113875854, LOC113888753, LOC113893086, LOC113893089, LOC113907216, LOC113907218, MARK1, MZT1, NDEL1, NUSAP1, PDLIM1, PDLIM7, PFN1, PHACTR3, PLEK2, RHOA, RSPH9, SPTAN1, STMN1, TACC3, TBCB, TBCD, TUBA1A, TUBA1C, TUBA8, TUBB
Mammals	Artiodactyla	Phocoena sinus	GO-BP	GO:0007010	Cytoskeleton organization	76	0.0162324	54	ABRAXAS2, ALKBH4, AURKB, AURKC, CAMSAP1, CAP1, CAPZA1, CDC42BPG, CEP20, CLIP3, CNN3, CRIPT, CSRP2, DCTN2, DCTN6, EML3, FHOD1, HAUS6, KIF20B, KIF3C, KRT18, LLGL2, LOC116739344, LOC116760287, LOC116760705, LOC116765082, MAP1S, MAPRE1, MARK2, MZT1, NDEL1, NUSAP1, PARVB, PDLIM1, PFN1, PHACTR4, RAC1, RAC3, RANBP9, RHOA, RHOG, RHOQ, RTKN, SPATA17, SPTAN1, STMN1, TACC3, TBCB, TPPP, TTLL1, TUBA1A, TUBA8, TUBB, VIM
Mammals	Artiodactyla	Pseudorca crassidens	GO-BP	GO:0007010	Cytoskeleton organization	89	0.0186037	60	ALKBH4, AURKB, CAMSAP1, CAP1, CAPZA1, CDC42BPG, CEP20, CEP72, CLIP3, CNN3, CRIPT, CSRP2, DCTN2, DCTN6, EML3, FHOD1, HAUS5, HAUS6, HOOK3, KIF17, KIF20B, KIF3C, KRT18, KRT8, LLGL2, LOC137201869, LOC137201871, LOC137203559, LOC137203560, MAP1S, MAPRE1, MARK2, MZT1, NDEL1, NUSAP1, PARVB, PDLIM1, PFN1, PHACTR4, PLK4, PRC1, RAC1, RAC3, RHOA, RHOG, RHOQ, RSPH1, RTKN, SPATA17, SPTAN1, STMN1, TACC3, TBCB, TPPP, TTLL1, TUBA1B, TUBA8, TUBB, VIM, ZNF207
Mammals	Artiodactyla	Globicephala melas	GO-BP	GO:0007010	Cytoskeleton organization	81	0.0169705	58	ALKBH4, AURKB, CAMSAP1, CAP1, CAPZA1, CEP20, CEP72, CLIP3, CNN3, CRIPT, CSRP2, DCTN2, DCTN6, EML3, FHOD1, HAUS5, HAUS6, KIF17, KIF3C, KRT18, KRT8, LLGL2, LOC115841357, LOC115841358, LOC115841359, LOC115841928, LOC115841935, MAP1S, MAPRE1, MARK2, MZT1, NDEL1, NUSAP1, PARVB, PDLIM1, PFN1, PHACTR4, PLK4, PPP2R3C, PRC1, RAC1, RAC3, RHOA, RHOG, RHOQ, RSPH1, RTKN, SPATA17, SPTAN1, STMN1, TACC3, TBCB, TPPP, TTLL1, TUBA8, TUBB, VIM, ZNF207
Mammals	Artiodactyla	Kogia breviceps	GO-BP	GO:0007010	Cytoskeleton organization	78	0.01639	48	ALKBH4, AURKB, AURKC, CAMSAP1, CAP1, CAPZA1, CEP20, CLIP3, CNN3, CRIPT, CSRP2, DCTN2, DYNC1LI2, EML3, FHOD1, HAUS6, KATNAL1, KIF20B, KIF3C, KRT18, KRT8, LLGL2, LOC131742845, LOC131766388, MAPRE1, NDEL1, NUSAP1, PDLIM1, PFN1, PHACTR2, PHACTR4, PLK1, PLK4, RAC1, RAC2, RHOA, RHOG, RHOQ, RTKN, SPATA17, TBCB, TPPP, TTLL1, TUBA1A, TUBA1B, TUBA8, TUBB, ZNF207
Mammals	Artiodactyla	Muntiacus reevesi	GO-BP	GO:0007010	Cytoskeleton organization	79	0.0160634	52	ABRAXAS2, ALKBH4, AURKC, CAMSAP1, CAP1, CAPZA2, CEP19, CEP192, CEP20, CEP43, CNN2, CNN3, CRIPT, CSRP2, DCTN1, DCTN6, DLGAP5, DYNC1LI1, DYNC1LI2, EML3, HAUS3, HAUS8, KNSTRN, KRT18, KRT19, LOC136145967, LOC136159106, LOC136167160, LOC136167162, LOC136167164, LOC136173682, MTCL1, MZT1, PDLIM1, PDLIM7, PFN1, PPP2R3C, PRC1, RAC1, RAC3, RHOA, SPTAN1, STMN1, TACC3, TBCB, TBCD, TBCE, TNNT1, TTL, TTLL1, TUBB, TUBB4B
Mammals	Artiodactyla	Ovis canadensis	GO-BP	GO:0007010	Cytoskeleton organization	73	0.0161219	43	ABRAXAS2, ANXA1, AURKB, AURKC, CAPZA1, CAPZA2, CCDC88A, CNN2, CNN3, CRIPT, CSRP2, DCTN6, DIAPH2, DYNC1LI1, DYNC1LI2, EHBP1, EML3, HAUS3, KNSTRN, KRT18, LOC138418718, LOC138422444, LOC138437342, LOC138437345, MAP7, MAPRE1, MZT1, PAFAH1B1, PDLIM1, PFN1, RAC1, RAC3, RHOA, SPTAN1, STMN1, TACC3, TBCD, TUBA1A, TUBA8, TUBB, TUBGCP6, WASF2, ZNF207
Mammals	Artiodactyla	Mesoplodon densirostris	GO-BP	GO:0007010	Cytoskeleton organization	88	0.0172583	58	ABRAXAS2, ALKBH4, AURKB, AURKC, CAMSAP1, CAP1, CAPZA1, CEP20, CEP72, CLIP3, CNN3, CRIPT, CSRP2, DCLK1, DCTN2, DCTN6, DYNC1LI2, EML3, FHOD1, HAUS6, KATNAL1, KIF20B, KIF3C, KNSTRN, KRT18, LLGL2, LOC132495110, LOC132498498, LOC132503051, MAP1S, MAPRE1, MARK2, MZT1, PARVB, PDLIM1, PFN1, PHACTR2, PHACTR4, PRC1, RAC1, RAC3, RANBP9, RHOA, RHOG, RHOQ, RTKN, SPATA17, SPDL1, SPTAN1, TACC3, TBCB, TPPP, TTLL1, TUBA1A, TUBA1C, TUBA8, TUBB, VIM
Mammals	Artiodactyla	Balaenoptera acutorostrata	GO-BP	GO:0007010	Cytoskeleton organization	80	0.0151315	55	ABRAXAS2, ALKBH4, AURKB, AURKC, CAMSAP1, CAP1, CAPZA1, CEP20, CLIP3, CNN3, CRIPT, CSRP2, DCTN2, EML3, FHOD1, HAUS5, HAUS6, HAUS7, KATNAL1, KIF20B, KRT18, LLGL2, LOC103018473, LOC103018852, LOC103019471, LOC130704548, MAPRE1, MARK2, MZT1, NDEL1, NUSAP1, PARVB, PDLIM1, PFN1, PHACTR4, PRC1, RAC1, RAC3, RANBP9, RHOA, RHOG, RHOQ, RTKN, SAXO2, SPATA17, SPDL1, TACC3, TBCB, TPPP, TTLL1, TUBA1A, TUBA1C, TUBA8, TUBB, VIM
Mammals	Artiodactyla	Camelus dromedarius	GO-BP	GO:0007010	Cytoskeleton organization	84	0.0281501	47	ABLIM1, ABRAXAS2, ACTN1, AGFG1, ALKBH4, AURKB, CNN2, CNN3, CRIPT, EML3, FLNB, GAS2L1, HAUS2, INA, IQCG, KIF17, KIZ, KRT18, KRT19, KRT7, LOC105095224, LOC105095227, LOC105103777, LOC105103779, LOC105103811, MAST2, PACSIN3, PCM1, PDLIM2, PFN1, PHACTR2, PLK1, RAC1, RAC3, RHOA, RHOQ, SLAIN2, TACC3, TBCB, TNNT1, TUBA4A, TUBA8, TUBB, TUBB6, VASP, VIM, ZNF207
Mammals	Artiodactyla	Delphinus delphis	GO-BP	GO:0007010	Cytoskeleton organization	83	0.0177048	57	ALKBH4, AURKB, AURKC, CAMSAP1, CAP1, CAPZA1, CEP20, CEP72, CLIP3, CNN3, CRIPT, CSRP2, DCTN2, DCTN6, EML3, FHOD1, HAUS5, HAUS6, KIF17, KIF3C, KRT18, KRT8, LLGL2, LOC132433649, LOC132433650, LOC132433651, LOC132436079, MAP1S, MAPRE1, MARK2, MZT1, NDEL1, NUSAP1, PARVB, PDLIM1, PFN1, PHACTR2, PHACTR4, PLK4, PRC1, RAC1, RAC3, RHOA, RHOG, RHOQ, RTKN, SPATA17, SPTAN1, TACC3, TBCB, TMOD3, TPPP, TTLL1, TUBA8, TUBB, VIM, ZNF207
Mammals	Artiodactyla	Eschrichtius robustus	GO-BP	GO:0007010	Cytoskeleton organization	96	0.018688	64	ABRAXAS2, ALKBH4, AURKB, AURKC, CAMSAP1, CAP1, CAPZA1, CEP20, CLIP3, CNN3, CRIPT, CSRP2, DBNL, DCTN2, DLGAP5, DYNC1LI2, EML3, EPB41, FHOD1, HAUS2, HAUS6, HAUS7, KATNAL1, KIF17, KIF20B, KIF3C, KRT18, KRT8, LLGL1, LLGL2, LOC137774661, LOC137774859, LOC137776094, LOC137776287, MAP1S, MAP7D2, MAPRE1, MARK2, MZT1, NUSAP1, PARVB, PDLIM1, PFN1, PHACTR4, PLK1, PLK4, PRC1, RAC1, RAC3, RHOA, RHOG, RHOQ, RTKN, SPATA17, TACC3, TBCB, TPPP, TTLL1, TUBA1A, TUBA1B, TUBB, TUBB4A, VIM, ZNF207
Mammals	Artiodactyla	Lagenorhynchus albirostris	GO-BP	GO:0007010	Cytoskeleton organization	83	0.0170012	60	ABLIM3, ALKBH4, AURKB, AURKC, CAMSAP1, CAP1, CAPZA1, CDC42BPG, CEP20, CEP72, CLIP3, CNN3, CRIPT, CSRP2, DCTN2, DCTN6, EML3, FHOD1, HAUS5, HAUS6, HOOK3, KIF20B, KIF3C, KRT18, LLGL2, LOC132504050, LOC132504058, LOC132511556, LOC132529604, LOC132529605, LOC132529606, MAP1S, MAPRE1, MARK2, MZT1, NDEL1, NUSAP1, PARVB, PDLIM1, PFN1, PHACTR4, PRC1, RAC1, RAC3, RANBP9, RHOA, RHOG, RHOQ, RSPH1, RTKN, SAXO2, SPATA17, SPTAN1, TACC3, TBCB, TPPP, TTLL1, TUBA8, TUBB, VIM
Mammals	Artiodactyla	Orcinus orca	GO-BP	GO:0007010	Cytoskeleton organization	91	0.0184922	60	ALKBH4, AURKB, AURKC, CAMSAP1, CAP1, CAPZA1, CAPZA2, CDC42BPG, CEP20, CEP72, CLIP3, CNN3, CRIPT, CSRP2, DCTN2, DCTN6, EML3, FHOD1, HAUS5, HAUS6, KIF20B, KIF3C, KRT18, LLGL2, LOC101269236, LOC101289167, LOC101289275, LOC101289567, LOC101290059, LOC125964172, MAP1S, MAPRE1, MARK2, MZT1, NDEL1, PACSIN2, PARVB, PDLIM1, PFN1, PHACTR4, PRC1, RAC1, RAC3, RANBP9, RHOA, RHOG, RHOQ, RSPH1, RTKN, SAXO2, SPATA17, SPTAN1, TACC3, TBCB, TPPP, TTLL1, TUBA1B, TUBA8, TUBB, VIM
Mammals	Artiodactyla	Balaenoptera musculus	GO-BP	GO:0007010	Cytoskeleton organization	82	0.0161037	52	ABRAXAS2, ALKBH4, AURKB, AURKC, CAMSAP1, CAP1, CAPZA1, CEP20, CLIP3, CNN3, CRIPT, CSRP2, DCTN2, DYNC1LI2, EML3, FHOD1, HAUS6, HAUS7, KIF20B, KRT18, LLGL2, LOC118880353, LOC118884649, LOC118893524, LOC118901897, MAP1S, MAPRE1, MARK2, MZT1, NDEL1, NUSAP1, PCM1, PDLIM1, PFN1, PHACTR4, PPP2R3C, PRC1, RAC1, RANBP9, RHOA, RHOG, RHOQ, SPATA17, STMN1, TACC3, TBCB, TTLL1, TUBA1A, TUBA1B, TUBA8, TUBB, VIM
Mammals	Artiodactyla	Cervus elaphus	GO-BP	GO:0007010	Cytoskeleton organization	93	0.0171872	55	ABRAXAS2, ALKBH4, AURKB, CAMSAP1, CAPZA2, CDC42BPB, CEP20, CEP350, CEP43, CNN2, CNN3, CRIPT, CSRP2, DCTN1, DCTN6, DLGAP5, DYNC1LI1, DYNC1LI2, HAUS3, HAUS8, KIF11, KIF21A, KNSTRN, KRT18, LOC122682170, LOC122682172, LOC122682186, LOC122682197, LOC122682212, LOC122682496, LOC122685583, LOC122692793, LOC122693567, LOC122696611, MAPRE1, MYL9, PARD3, PDLIM1, PDLIM7, PFN1, PRC1, RAC1, RAC3, RHOA, SPDL1, SPECC1L, SPTAN1, STMN1, STMN2, TACC3, TBCD, TTLL1, TUBA8, TUBB, TXNDC9
Mammals	Artiodactyla	Phocoena phocoena	GO-BP	GO:0007010	Cytoskeleton organization	78	0.0172834	57	ABRAXAS2, ALKBH4, AURKB, AURKC, CAMSAP1, CAP1, CAPZA1, CEP20, CLIP3, CNN3, CRIPT, CSRP2, DCTN2, DCTN6, EML3, FHOD1, HAUS6, KIF17, KIF3C, KNSTRN, KRT18, KRT8, LLGL1, LLGL2, LOC136130418, LOC136131134, LOC136131609, LOC136133226, LOC136133315, MAP1S, MAPRE1, MARK2, MZT1, NDEL1, NUSAP1, PARVB, PDLIM1, PFN1, PHACTR4, PLK1, PLK4, RAC1, RAC3, RHOA, RHOG, RHOQ, RTKN, SPATA17, SPTAN1, TACC3, TBCB, TPPP, TTLL1, TUBA8, TUBB, VIM, ZNF207
Mammals	Artiodactyla	Balaenoptera ricei	GO-BP	GO:0007010	Cytoskeleton organization	95	0.0182377	57	ABRAXAS2, ALKBH4, AURKB, AURKC, CAMSAP1, CAP1, CAPZA1, CEP20, CLIP3, CNN3, CRIPT, CSRP2, DCTN2, DYNC1LI2, EML3, FHOD1, HAUS5, HAUS6, KATNAL1, KIF20B, KRT18, LLGL2, LOC132348175, LOC132348246, LOC132358169, LOC132358883, LOC132373169, MAP1S, MAPRE1, MARK2, MZT1, NDEL1, NUSAP1, PARVB, PDLIM1, PFN1, PHACTR4, PRC1, RAC1, RAC3, RANBP9, RHOA, RHOG, RHOQ, RTKN, SAXO2, SPATA17, STMN1, TACC3, TBCB, TPPP, TTLL1, TUBA1A, TUBA1B, TUBA8, TUBB, VIM
Mammals	Carnivora	Meles meles	GO-BP	GO:0007010	Cytoskeleton organization	164	0.0298019	59	ALKBH4, ANLN, ANXA1, ASPM, AURKA, CAP1, CAPZA1, CAPZA2, CENPH, CEP19, CEP350, CNN1, CNN3, CRIPT, CSRP2, DCTN2, DCTN6, DLGAP5, DMTN, EFHC1, EML4, FHL3, HAUS3, INA, IQCG, KIF20A, KIF20B, KIF22, KNSTRN, KRT18, KRT7, LOC123927507, LOC123931070, LOC123946188, LOC123953939, MAP1S, MAPRE1, NUSAP1, PCM1, PFN1, PFN2, RAC1, RHOQ, SLAIN2, SPICE1, STMN1, STMN2, TACC3, TMOD2, TTLL4, TUBA1A, TUBA1B, TUBA8, TUBB, TUBB4A, TUBB4B, TUBE1, TUBG1, VIM
Mammals	Carnivora	Canis lupus baileyi	GO-BP	GO:0007010	Cytoskeleton organization	89	0.0128446	42	ASPM, AURKA, CAMSAP1, CAP1, CAPZA1, CAPZA2, CENPH, CEP19, CNN1, CSRP2, DBNL, DCTN6, DLGAP5, FMN1, FMNL1, GAS2L1, GPSM2, IQCG, KATNB1, KIF20B, KIF22, KIF2A, KIF2C, KNSTRN, KRT18, KRT7, MAP1S, NUSAP1, PDLIM1, PDLIM7, PFN1, PFN2, PLK2, SIK3, SLAIN2, SPICE1, STMN1, TACC3, TBCB, VASP, VIM, ZNF207
Mammals	Carnivora	Mustela lutreola	GO-BP	GO:0007010	Cytoskeleton organization	113	0.0231842	55	ALKBH4, ANXA1, ASPM, AURKC, CAP1, CAPZA1, CAPZA2, CENPH, CEP19, CNN1, CNN3, CRIPT, CSRP2, DCTN2, DCTN6, DLGAP5, EPB41, FHL3, FLII, INA, IQCG, KIF20A, KIF20B, KIF22, KIF3C, KNSTRN, KRT18, KRT2, KRT3, KRT7, LMOD3, LOC131811241, LOC131814751, LOC131827429, LOC131838804, LOC131838805, LOC131838806, MAPRE1, NCKAP1, NUSAP1, PFN1, PFN2, RAC1, RHOA, SLAIN2, SPICE1, STMN1, STMN2, TBCB, TTLL4, TUBA8, TUBB, TUBB4B, TUBE1, VIM
Mammals	Carnivora	Mustela erminea	GO-BP	GO:0007010	Cytoskeleton organization	117	0.0239313	52	ALKBH4, ANXA1, ASPM, AURKC, CAP1, CAPZA1, CAPZA2, CENPH, CEP19, CEP350, CNN1, CNN3, CRIPT, CSRP2, DCTN2, DCTN6, FHL3, FLII, INA, IQCG, KIF20A, KIF20B, KIF22, KIF3C, KNSTRN, KRT18, KRT7, LMOD3, LOC116572165, LOC116576790, LOC116593723, LOC116593724, LOC116593725, MAPRE1, MARK1, NUSAP1, PFN1, PFN2, RAC1, RHOA, SLAIN2, SPICE1, STMN1, STMN2, TACC3, TGFB1I1, TTLL4, TUBA4A, TUBB, TUBB4B, TUBE1, VIM
Mammals	Carnivora	Zalophus californianus	GO-BP	GO:0007010	Cytoskeleton organization	195	0.0245006	67	ABRAXAS1, ABRAXAS2, ALKBH4, ANXA1, ASPM, AURKA, AURKB, CAP1, CAPZA1, CAPZA2, CDC42BPB, CENPH, CEP19, CNN1, CNN2, CNN3, CRIPT, CSNK1D, CSRP2, DBNL, DCTN6, DLGAP5, DMTN, EML3, FHOD1, FLII, HAUS4, HAUS6, INA, KIF20B, KIF22, KNSTRN, KRT1, KRT18, KRT7, LOC113912299, LOC113922330, LOC113922331, LOC113927946, LOC113932864, LOC113935276, LOC113936392, LOC118356237, LOC118357322, MAPRE1, MAPRE2, NGRN, NUSAP1, PFN1, PFN2, RAC1, RANBP9, RHOA, RHOQ, SLAIN2, SPATA7, SPICE1, SPTAN1, STMN1, TACC3, TTLL1, TUBA8, TUBB, TUBB4B, TUBE1, TXNDC9, VIM
Mammals	Carnivora	Lutra lutra	GO-BP	GO:0007010	Cytoskeleton organization	135	0.0251631	57	AUNIP, AURKA, CAMSAP3, CAP1, CAPZA1, CAPZA2, CENPH, CEP19, CEP350, CNN1, CNN3, CRIPT, CSRP2, DCTN2, DCTN6, DLGAP5, EFHC1, FLII, INA, IQCG, KIF20A, KIF20B, KIF22, KIF3C, KNSTRN, KRT18, KRT3, KRT7, LLGL1, LOC125081884, LOC125081976, LOC125086043, LOC125088981, LOC125097583, LOC125106192, LOC125107228, MAP1S, MAPRE1, NUSAP1, PFN1, PFN2, RAC1, RANBP9, RHOQ, SLAIN2, SPICE1, STMN1, STMN2, TACC3, TMOD2, TUBA1C, TUBA8, TUBB, TUBB4B, TUBE1, TUBGCP4, VIM
Mammals	Carnivora	Lynx canadensis	GO-BP	GO:0007010	Cytoskeleton organization	100	0.0210837	47	AURKA, AURKC, CAP1, CAPZA1, CAPZA2, CENPH, CEP19, CNN2, CRIPT, CSRP2, DBNL, DCTN6, DLGAP5, FHL3, HAUS2, INA, KIF20B, KIF22, KNSTRN, KRT18, KRT7, LOC115505281, LOC115508175, LOC115511081, LOC115518119, LOC115518926, LOC115518929, LOC115528284, MAPRE1, NDE1, NUSAP1, PFN1, PTPA, RAC1, RHOA, SLAIN2, SPICE1, STMN1, TACC3, TTLL1, TUBA1A, TUBA4A, TUBA8, TUBB, TUBB4B, TUBE1, VIM
Mammals	Carnivora	Canis lupus familiaris	GO-BP	GO:0007010	Cytoskeleton organization	183	0.0255408	57	ACTN1, AUNIP, AURKA, AURKC, CAMSAP1, CAP1, CAPZA1, CAPZA2, CENPH, CEP19, CNN1, CNN2, CSRP2, DBNL, DCTN2, DCTN6, DLGAP5, DMTN, FMNL1, GAS2L1, IQCG, KATNB1, KIF20B, KIF22, KNSTRN, KRT18, KRT7, LOC100855995, LOC106557476, LOC119866377, LOC477570, LOC608051, MAP1S, MAPRE1, MYL9, NUSAP1, PDLIM1, PDLIM7, PFN1, RAC1, RAC3, RHOA, RHOG2, SIK3, SLAIN2, SPICE1, SPTAN1, STMN1, TACC3, TBCB, TUBA1C, TUBB, TUBB3, TUBB4B, TUBE1, VASP, VIM
Mammals	Carnivora	Neofelis nebulosa	GO-BP	GO:0007010	Cytoskeleton organization	104	0.022787	49	ANXA1, AURKA, CAP1, CAPZA1, CAPZA2, CENPH, CEP19, CRIPT, CSRP2, DBNL, DCTN6, DLGAP5, FHL3, HAUS2, INA, KIF20B, KIF22, KNSTRN, KRT18, KRT7, LOC131490494, LOC131495675, LOC131505034, LOC131505333, LOC131505461, LOC131518773, LOC131518845, LOC131518876, LOC131519649, LOC131519651, LOC131519652, MAP1S, MAPRE1, NDE1, NUSAP1, PCM1, PFN1, PTPA, RAC1, RHOA, SLAIN2, SPICE1, STMN1, TACC3, TUBA8, TUBB, TUBB4B, TUBE1, VIM
Mammals	Chiroptera	Saccopteryx leptura	GO-BP	GO:0007010	Cytoskeleton organization	206	0.0357763	69	ANLN, ANXA1, AURKA, AURKB, CAP1, CAPZA1, CAPZB, CEP19, CEP20, CFAP410, CNN2, CNN3, CRIPT, CSRP2, DCTN2, DMTN, EPB41, EPB41L2, GOLGA2, HAUS2, HAUS6, KIF17, KIF20B, KIZ, KNSTRN, KRT18, KRT19, KRT39, KRT8, LOC136383620, LOC136387144, LOC136392180, LOC136392799, LOC136393844, LOC136394918, LOC136400417, LOC136402988, MAPRE1, MAPRE2, MYL9, MZT1, NDE1, NUSAP1, PARVA, PDLIM1, PDLIM7, PFN1, PHACTR3, PLK1, RAC1, RHOA, RHOG, RHOQ, SPAG16, SPAG6, STMN1, TBCE, TMOD2, TTLL1, TUBA1B, TUBA1C, TUBAL3, TUBB, TUBB3, TUBB6, TXNDC9, VIM, WASF3, ZNF207
Mammals	Chiroptera	Rousettus aegyptiacus	GO-BP	GO:0007010	Cytoskeleton organization	74	0.0214182	38	ANXA1, AURKA, AURKB, CAMSAP1, CAPZA1, CAPZB, CEP19, CNN2, CNN3, CSRP2, DCTN2, DIAPH2, KIF22, KRT18, KRT28, LOC107497857, LOC107502522, LOC107514241, LOC107514242, LOC107514243, MAPRE1, MYL9, NCKAP1, PDLIM1, PFN1, RAC1, RHOQ, STMN1, TACC3, TBCB, TNFAIP3, TUBA8, TUBB, TUBGCP2, TUBGCP4, VIM, WASF1, WDR1
Mammals	Chiroptera	Pipistrellus kuhlii	GO-BP	GO:0007010	Cytoskeleton organization	143	0.0263013	44	ABLIM2, ABRAXAS2, AURKA, CAP1, CAPZA1, CAPZB, CDC42BPG, CNN2, CRIPT, CSRP2, DCTN6, EPB41L2, HAUS2, KIF4A, KRT18, KRT7, LOC118704869, LOC118710491, LOC118725585, LOC118728863, MAPRE1, MYL9, NDE1, NEFL, NUSAP1, PARD3, PDLIM7, PFN1, RAC1, RAC3, RHOA, RHOG, RHOQ, STMN1, STRIP1, TACC3, TBCB, TMOD1, TUBA1A, TUBA1B, TUBA8, TUBB3, TXNDC9, WASF1
Mammals	Chiroptera	Rhinolophus ferrumequinum	GO-BP	GO:0007010	Cytoskeleton organization	116	0.0213392	52	ABLIM1, ABRAXAS2, ANXA1, ASPM, AUNIP, AURKA, AURKB, CAP1, CAPZA1, CAPZB, CDC42BPA, CNN3, CRIPT, CSRP2, DCTN6, DMTN, EPB41L2, FHL3, FHOD1, FHOD3, HAUS2, HAUS4, IQCG, KRT18, LOC117017393, LOC117028580, LOC117029314, MAPRE1, MELK, NUSAP1, PDLIM1, PFN1, PHACTR2, PHIP, RAC1, RAC3, RHOA, RHOQ, SPICE1, STMN2, TACC3, TPPP2, TTLL1, TUBA1A, TUBB, TUBB4B, TUBE1, VASP, VIM, WASF1, WDR1, WDR73
Mammals	Chiroptera	Myotis daubentonii	GO-BP	GO:0007010	Cytoskeleton organization	219	0.0287063	87	ABRAXAS2, ANLN, ANXA1, AURKA, AURKB, CAP1, CAPZA1, CAPZA2, CAPZB, CDC42BPG, CEP19, CEP20, CEP43, CLASP1, CNN2, CNN3, CRIPT, CSRP2, DCLK2, DCTN6, DLGAP5, DMTN, DYNC1LI1, EPB41L2, HAUS2, HAUS4, IQCG, JHY, KIF22, KIF4A, KIZ, KNSTRN, KRT18, LLGL2, LOC132211298, LOC132213854, LOC132213894, LOC132213895, LOC132213897, LOC132213900, LOC132213903, LOC132213911, LOC132213913, LOC132213915, LOC132213926, LOC132216290, LOC132221939, LOC132222152, LOC132223533, LOC132227545, LOC132227546, LOC132227621, LOC132230669, LOC132238261, MAPRE1, MARK4, MYL9, NDE1, NDEL1, NEFL, NUSAP1, PDLIM1, PDLIM7, PFN1, RAC1, RAC3, RHOA, RHOG, RHOQ, SAXO2, SNRK, SPTBN1, STMN1, STRIP1, TACC2, TACC3, TBCB, TMOD1, TMOD2, TTLL1, TUBA1B, TUBAL3, TUBB, TUBB4B, TXNDC9, WASF3, WDR1
Mammals	Chiroptera	Myotis myotis	GO-BP	GO:0007010	Cytoskeleton organization	171	0.0233352	75	ABRAXAS2, ANLN, ANXA1, AURKA, AURKB, CAP1, CAPZA1, CAPZA2, CAPZB, CEP20, CEP43, CLASP1, CNN1, CNN2, CRIPT, CSRP2, DCTN6, DLGAP5, DMTN, DYNC1LI1, EPB41L2, EPPK1, FHOD3, GOLGA2, HAUS2, HAUS4, HAUS7, IQCG, JHY, KIF22, KIF4A, KIZ, KNSTRN, KRT18, KRT7, LLGL2, LOC118650856, LOC118652035, LOC118653464, LOC118659676, LOC118675002, LOC118675862, LOC118678448, MAP1A, MAPRE1, MELK, MYL9, NDE1, NDEL1, NEFL, NUSAP1, PDLIM1, PDLIM7, PFN1, RAC1, RAC3, RHOA, RHOQ, SPTBN1, SSH2, STMN1, STMN2, STRIP1, TACC2, TACC3, TBCB, TMOD1, TMOD2, TUBA8, TUBB, TUBB3, TUBB4B, TXNDC9, WASF3, WDR1
Mammals	Chiroptera	Eptesicus fuscus	GO-BP	GO:0007010	Cytoskeleton organization	144	0.0217753	65	ABRAXAS2, ANXA1, AUNIP, AURKA, AURKB, CAP1, CAPZA1, CAPZA2, CAPZB, CDC42BPG, CEP20, CNN2, CRIPT, CSRP2, DCTN6, DLC1, DLGAP5, EPB41L2, GOLGA2, HAUS2, HAUS4, IQCG, KIF22, KIF4A, KIZ, KRT18, KRT7, LOC103285264, LOC103287202, LOC103302885, LOC103304604, LOC114229382, LOC129149800, LOC129151921, LOC129151924, MAPRE1, MELK, MYL9, NDE1, NEFL, NUSAP1, PAFAH1B1, PDLIM1, PFN1, RAC1, RAC3, RHOA, RHOQ, SAXO2, STMN1, STRIP1, TACC2, TACC3, TBCB, TMOD1, TMOD2, TUBA1C, TUBA4A, TUBB, TUBB3, TXNDC9, VIM, WASF1, WASF3, WDR1
Mammals	Chiroptera	Saccopteryx bilineata	GO-BP	GO:0007010	Cytoskeleton organization	204	0.0346232	66	ABRAXAS1, ANLN, ANXA1, AURKA, AURKB, CAP1, CAPZA1, CAPZB, CEP20, CNN2, CNN3, CRIPT, CSRP2, DCTN2, EPB41, EPB41L2, GOLGA2, HAUS2, HAUS6, INSC, KIF20B, KIF3A, KRT18, KRT19, KRT39, KRT5, KRT8, LDB3, LOC136308479, LOC136316057, LOC136324693, LOC136324694, LOC136325465, LOC136326991, LOC136329474, LOC136337727, MAPRE1, MAPRE2, MYL9, NDE1, NUSAP1, PARD3, PARVA, PDLIM1, PDLIM7, PFN1, PHACTR3, RAC1, RHOA, RHOG, RHOQ, ROCK2, STMN1, TBCE, TMOD2, TTLL1, TUBA1B, TUBAL3, TUBB, TUBB2A, TUBB3, TUBB6, TXNDC9, VIM, WASF3, ZNF207
Mammals	Chiroptera	Phyllostomus discolor	GO-BP	GO:0007010	Cytoskeleton organization	220	0.0328016	57	ANXA1, AURKB, CAMSAP3, CAP1, CAPZA1, CAPZB, CLIP3, CNN1, CNN2, CNN3, CRIPT, CSRP2, DBN1, DCTN2, EML3, EML4, EPB41L2, HAUS2, KIF20B, KIF22, KIZ, KNSTRN, KRT18, KRT7, LOC114497283, LOC114505149, LOC114509275, LOC114510140, LOC114513013, LOC114513014, MAP1A, MAPRE1, MAPRE2, MZT1, NDE1, NUSAP1, PARD3, PDLIM1, PFN1, PRC1, RHOA, RHOQ, STMN1, STMN2, STRIP1, TACC3, TNFAIP3, TTLL1, TUBA1C, TUBA8, TUBAL3, TUBB, TUBGCP5, TXNDC9, VIL1, VIM, WDR1
Mammals	Chiroptera	Molossus molossus	GO-BP	GO:0007010	Cytoskeleton organization	187	0.0242511	63	ANXA1, ARMC2, AURKA, CAP1, CAPZA1, CAPZA2, CAPZB, CENPH, CEP19, CEP20, CKAP5, CNN2, CNN3, CRIPT, CSRP2, DCTN6, DLGAP5, DMTN, EPB41L2, GOLGA2, HAUS2, HAUS4, HAUS6, KIF4A, KNSTRN, KRT18, LOC118619616, LOC118623162, LOC118623659, LOC118626389, LOC118633767, LOC118640027, MAP1S, MAPRE1, MZT1, NDE1, NUSAP1, PDLIM1, PFN1, PFN2, PHACTR2, RAC1, RAC3, RHOA, RHOQ, SETD3, STMN1, STMN2, STRIP1, TACC3, TBCB, TMOD2, TPPP2, TTLL1, TTLL5, TUBA8, TUBAL3, TUBB, TUBB4B, TUBB6, TXNDC9, VIM, WDR1
Mammals	Cingulata	Dasypus novemcinctus	GO-BP	GO:0007010	Cytoskeleton organization	299	0.0200631	101	ABRAXAS1, ABRAXAS2, ANLN, ASPM, AURKA, CAMSAP3, CAP1, CAP2, CAPZA1, CAPZA2, CAPZB, CCSER2, CDC14B, CDK5RAP2, CEP19, CEP20, CLIP1, CLIP4, CNN2, CNN3, CSNK1D, DCTN1, DCTN6, DES, DIAPH2, DLC1, DLGAP5, DYNC1LI1, EFHC2, EML2, EML4, EPB41L1, FLII, GAN, GPSM2, HAUS1, HAUS2, HAUS3, HAUS4, HOOK3, INA, KIF11, KIF4A, KNSTRN, KRT18, KRT4, KRT8, LIMK2, LOC101417339, LOC101436325, LOC101437740, LOC101438629, LRRC74B, MAP1S, MAP7D2, MAP7D3, MAP9, MAPRE1, MZT1, NDE1, NINL, PACSIN2, PAFAH1B1, PARVA, PCM1, PFN1, PHACTR1, PHACTR4, PHIP, PKP2, PLK4, PPP2R3C, PRC1, RAC1, RAC3, RHOA, RHOG, RHOQ, SETD3, SPATA17, SPATA7, SPTAN1, SPTBN1, SSH1, STMN1, TBCB, TBCE, TMOD2, TTC12, TTLL1, TTLL4, TUBA1A, TUBA8, TUBB2A, TUBG2, TUBGCP4, TXNDC9, VIM, WASF3, WRAP73, ZNF207
Mammals	Dermoptera	Cynocephalus volans	GO-BP	GO:0007010	Cytoskeleton organization	126	0.0205045	67	ABLIM1, ACTN3, AGFG2, ASPM, AURKA, CAP1, CAP2, CAPZA1, CAPZA2, CDK5RAP2, CFAP65, CLASP1, CLIP1, CRIPT, CSRP2, DCTN6, DLGAP5, EHBP1, FLNA, GOLGA2, HAUS1, HAUS3, HAUS4, HOOK3, KATNA1, KIF11, KIF4A, KRT18, KRT19, KRT8, LLGL1, LLGL2, LOC134360480, LOC134360975, LOC134361293, LOC134369245, LOC134383070, LOC134388390, LOC134388519, MAPRE1, MARK1, MARK2, MTCL1, MZT1, NCKAP1, NINL, NUSAP1, PARD3, PDLIM1, PHACTR2, PLK4, PRC1, RAC1, RHOA, RHOG, SMTN, STMN1, TBCB, TNNT1, TUBA1B, TUBA1C, TUBA8, TUBB, TUBB6, TUBGCP6, VASP, VIM
Mammals	Didelphimorphia	Monodelphis domestica	GO-BP	GO:0007010	Cytoskeleton organization	131	0.0221359	65	ACTN1, AURKB, BICD2, CAMSAP3, CAP1, CAPZA2, CDC14B, CENPH, CEP20, CEP43, CFAP97D1, CNN3, CRIPT, CSRP2, DLGAP5, DYNC1LI1, EPB41L2, FLNA, HAUS1, HAUS2, HAUS6, HOOK3, KATNA1, KATNAL1, KIF11, KIF18B, KIF20B, KIF22, KIF4A, KNSTRN, KRT18, LIMCH1, LOC100012364, LOC100015203, LOC100617591, LOC103100602, LOC103102567, LOC130454471, MAPRE1, MAPRE2, MAPT, MYL9, MZT1, NCKAP1L, NDE1, NEFL, NUF2, NUSAP1, PACSIN1, PACSIN3, PARD3, PCM1, PFN1, PPP2R3C, RHOA, RHOG, ROCK1, SIK3, STMN1, TACC2, TTLL4, TUBB, TUBB4B, VIM, WRAP73
Mammals	Diprotodontia	Macropus eugenii	GO-BP	GO:0007010	Cytoskeleton organization	126	0.0134028	54	AGFG1, ARMC2, AURKA, CAP1, CAPZA1, CAPZA2, CAPZB, CDK5RAP2, CFAP410, CNN3, CRIPT, DIAPH3, DLGAP5, DNAAF1, DYNC1LI1, EML2, EML3, EPB41, EPB41L4A, FHL3, HAUS1, HAUS2, HAUS4, HAUS7, HOOK2, KIF22, KIF2A, KIF4A, KRT18, KRT19, KRT7, LOC140497854, LOC140502520, LOC140516228, LOC140528536, LOC140528537, MAPT, MZT1, NEFL, NUSAP1, PARVB, PCM1, PDLIM1, PDLIM7, PFN1, PRC1, SIK2, STMN1, TACC1, TACC3, TLN1, TTLL4, VASP, VIM
Mammals	Diprotodontia	Trichosurus vulpecula	GO-BP	GO:0007010	Cytoskeleton organization	182	0.0171844	84	ABRAXAS1, ACTN1, ACTN4, AJUBA, ANLN, ARMC2, AURKA, AURKB, CAP1, CAPZA1, CAPZA2, CAPZB, CCDC13, CCDC88C, CDC42BPB, CDK5RAP2, CEP19, CEP20, CKAP5, CNN2, CNN3, CSNK1D, CSRP2, DCTN1, DCTN2, DIAPH3, DLGAP5, DYNC1LI1, EML4, EPB41, HAUS1, HAUS2, HAUS4, KATNA1, KIF18B, KIF20A, KIZ, KNSTRN, KRT18, KRT7, LIMCH1, LOC118828238, LOC118829614, LOC118830760, LOC118833057, LOC118838449, LOC118838652, LOC118846251, LOC118849714, LOC118849830, LOC118850296, LOC118852010, MAP4, MAPRE1, MAPT, MYL9, MZT1, NUF2, NUSAP1, PCM1, PDLIM1, PDLIM7, PFN1, PPP2R3C, PTPA, RAC1, RANBP9, RHOA, RHOG, SLAIN2, SPTAN1, STMN1, SVIL, TACC3, TBCB, TUBA1C, TUBA4A, TUBA8, TUBB, TUBB2B, TUBB4B, VIM, WASF1, WASF2
Mammals	Eulipotyphla	Erinaceus europaeus	GO-BP	GO:0007010	Cytoskeleton organization	60	0.0140351	27	CAPZA1, CAPZA2, CDC42BPG, CDK5RAP2, CENPH, CNN3, CRIPT, DLGAP5, EML2, HAUS5, HAUS6, LOC103109125, LOC103112719, LOC103118300, LOC103118324, LOC103123145, LOC132538600, MAPRE1, NDE1, P2RX6, PFN1, RHOA, RHOQ, TTLL1, TUBA8, TUBB, TUBB4B
Mammals	Eulipotyphla	Sorex araneus	GO-BP	GO:0007010	Cytoskeleton organization	57	0.0160202	33	ANXA1, CAMSAP3, CAP1, CAPZA1, CEP126, CEP192, CNN2, DBNL, DIAPH2, EPB41L2, HAUS2, HAUS4, LOC101548571, LOC101548830, LOC101556259, LOC105943199, LOC129406810, MAPRE1, NUF2, PFN1, PPP2R3C, RHOA, SNRK, STMN1, STMN2, TACC3, TUBA1B, TUBA1C, TUBB, TUBD1, TUBGCP4, VCP, ZRANB1
Mammals	Eulipotyphla	Suncus etruscus	GO-BP	GO:0007010	Cytoskeleton organization	117	0.0232189	54	ABRAXAS1, ACTN3, AURKA, CAPZA1, CAPZA2, CAPZB, CDK5RAP2, CENPH, CEP19, CEP20, CFAP410, CKAP5, CLIP3, CRIPT, DAAM1, DYNC1LI1, EML2, FLII, FLNA, HAUS2, HAUS6, KATNA1, KIF20B, KIF4A, KNSTRN, LOC126022108, LOC126022266, LOC126022533, LOC126028395, LOC126033644, LOC126033730, MAP7D3, MAPRE1, MAPRE2, MELK, MZT1, NDEL1, NEDD1, NUSAP1, PFN1, RAC1, RHOA, SPDL1, STMN1, TACC3, TBCB, TESK2, TUBA8, TUBB, TUBB2A, TUBB4A, TUBGCP2, TXNDC9, ZRANB1
Mammals	Lagomorpha	Oryctolagus cuniculus	GO-BP	GO:0007010	Cytoskeleton organization	150	0.0204666	65	ABRAXAS1, ABRAXAS2, ACTN4, AGFG1, AGFG2, ASPM, AURKC, CAP1, CAPZA1, CAPZA2, CAPZB, CCSER2, CENPH, CKAP5, CLASP2, CNN3, CSRP2, DYNC1LI2, GAN, HAUS2, HAUS7, HOOK2, INF2, KIF21B, KNSTRN, KRT18, KRT19, KRT8, LLGL2, LOC100340483, LOC100340939, LOC100346418, LOC100349209, LOC100350027, LOC100350846, LOC100350967, LOC100357567, MAPRE1, MARK3, MZT1, NCKAP5L, NEDD1, NUSAP1, PAFAH1B1, PAK5, PDLIM1, PDLIM4, PDLIM5, PFN1, PFN2, PHACTR3, PPP2R3C, RAC1, RHOA, ROCK1, SPAG6, SPDL1, STMN1, TESK2, TTLL1, TUBA1B, TUBA8, TUBB, TXNDC9, ZNF207
Mammals	Lagomorpha	Ochotona princeps	GO-BP	GO:0007010	Cytoskeleton organization	68	0.0191441	39	AURKC, CAP1, CCSER2, CENPH, CEP192, CFAP97D1, CIT, CSRP2, DCTN6, DLGAP5, FHOD3, KATNB1, KIF20A, KIF20B, KRT3, LOC101520486, LOC101524930, LOC101530588, LOC131478241, LOC131481173, LOC131481600, LOC131482027, MAP7D1, MAPRE1, PCM1, PFN1, PHACTR2, PTPA, RAC3, RANBP9, SLAIN2, STRIP2, TACC3, TUBA1B, TUBA8, TUBB, TUBB2A, TUBB4B, TXNDC9
Mammals	Microbiotheria	Dromiciops gliroides	GO-BP	GO:0007010	Cytoskeleton organization	133	0.0126618	60	ACTN1, AMOTL1, ANLN, ARMC2, AURKB, CAPZA1, CCDC88C, CDC14B, CEP19, CFAP410, CNN3, CSRP2, DBNL, DCTN2, HAUS1, HAUS2, INF2, KATNA1, KATNB1, KIF20B, KIF22, KIZ, KRT18, LIMCH1, LMOD1, LOC122725459, LOC122727843, LOC122728123, LOC122728465, LOC122742625, LOC122744637, LOC122745389, LOC122745703, LOC122754496, MYL9, NDE1, NECTIN2, NUF2, NUSAP1, PCM1, PDLIM2, PFN1, PRC1, RHOA, RHOG, ROCK1, SLAIN2, SPECC1L, SPTAN1, STMN1, SVIL, TACC1, TACC3, TBCB, TTLL1, TUBA1B, TUBB, TUBB4B, TXNDC9, VIM
Mammals	Monotremata	Tachyglossus aculeatus	GO-BP	GO:0007010	Cytoskeleton organization	26	0.021541	18	CENPH, CEP19, HAUS5, KIF22, KIF4A, LOC119923600, LOC119929709, LOC119930658, LOC119933078, LOC119942219, LOC119943328, LOC119947328, PARVA, RAC3, TOGARAM1, TUBB6, TUBD1, WDR73
Mammals	Monotremata	Ornithorhynchus anatinus	GO-BP	GO:0007010	Cytoskeleton organization	9	0.0311419	9	KRT3, LOC100077627, LOC100079193, LOC100088515, LOC100092926, RAC3, TOGARAM1, TUBB6, TUBD1
Mammals	Perissodactyla	Diceros bicornis minor	GO-BP	GO:0007010	Cytoskeleton organization	59	0.0266125	36	ABLIM1, ABRAXAS2, ALKBH4, AURKA, CAMSAP1, CDC42BPA, CEP126, CRIPT, CSRP2, DLC1, DMTN, KIF3C, LLGL1, LLGL2, LOC131398384, LOC131398466, LOC131416123, LOC131416124, MAP1S, MARK2, MZT1, NUSAP1, PFN1, PHACTR2, RAC1, RAC3, RHOA, RHOQ, STMN1, TACC3, TUBA8, TUBAL3, TUBB, TUBGCP2, VASP, VIM
Mammals	Pholidota	Manis pentadactyla	GO-BP	GO:0007010	Cytoskeleton organization	69	0.0239168	46	ABRAXAS1, ABRAXAS2, CAMSAP1, CAPZA1, CCDC88A, CCSER2, CEP126, CNN3, DLC1, EFHC1, FAM171A1, FGD4, HAUS7, HAUS8, HOOK3, IQCG, JHY, KIF20B, KIF3C, KIZ, LLGL1, LOC118909533, LOC118915516, LOC118928365, LOC118933468, LOC130680631, LOC130680732, LOC130680846, MAPRE1, NCKAP1, NDE1, NDEL1, NEFL, PDLIM1, RAC1, RAC3, RANBP9, RHOA, RHOQ, ROCK1, STMN1, TACC3, TUBA8, TUBB, TUBE1, WRAP73
Mammals	Pilosa	Choloepus didactylus	GO-BP	GO:0007010	Cytoskeleton organization	344	0.0210449	97	ABLIM1, ABRAXAS1, ABRAXAS2, AJUBA, ANLN, AURKA, AURKB, AURKC, CAMSAP1, CAP1, CAP2, CAPZA1, CAPZA2, CAPZB, CENPH, CEP192, CEP20, CIT, CLASP1, CLASP2, CNN2, CNN3, CRIPT, CSNK1D, CSRP1, DCTN1, DCTN6, EPB41L2, GAN, HAUS1, HAUS2, HAUS3, INA, KIF11, KIF20A, KIF20B, KNSTRN, KRT18, LIMK2, LOC119512188, LOC119514069, LOC119521129, LOC119522748, LOC119524364, LOC119524845, LOC119526134, LOC119535502, LOC119541814, LOC119543105, MAP6D1, MAPRE1, MARK2, MZT1, NCKAP1, NDE1, NDEL1, NEDD1, NINL, NUSAP1, PARD3, PDLIM1, PFN1, PFN2, PHACTR1, PHACTR4, PRC1, RAC1, RANBP10, RANBP9, RHOA, RHOG, RHOQ, SAXO1, SETD3, SIK3, SLAIN2, SMTN, SPAG16, SPATA7, SPDL1, SPICE1, SPTAN1, STMN1, TACC3, TMOD2, TMOD3, TUBA1C, TUBA8, TUBB, TUBD1, TUBE1, TUBG1, TUBGCP5, TXNDC9, VIM, WASF1, WDR1
Mammals	Primates	Homo sapiens	GO-BP	GO:0007010	Cytoskeleton organization	542	0.0653091	163	AAAS, ABRAXAS1, ACTA2, ACTB, ACTG1, ACTG2, ACTN4, ACTR1A, ACTR2, ARPC1A, ATXN3, AURKA, AURKB, BBLN, BBOF1, BCAS2, BCR, BICD2, BLOC1S2, BRK1, BRWD1, CAP1, CAP2, CAPZA1, CAPZA2, CCNB2, CCSER2, CDC14B, CDC20, CDC42, CDCA8, CDK5, CDK5RAP2, CETN2, CFL1, CFL2, CHP1, CNN2, CNN3, CRIPT, CSNK1A1, CSRP2, CXADR, DCAF13, DCTN6, DIAPH2, DLGAP5, DNAJB6, DYNLT1, ESPL1, EZR, FBXW11, FER, FGD6, FLNB, FSCN1, GABARAP, GAPDH, GAS2L1, GJA1, GOLGA2, HAUS1, HAUS4, HAUS6, HDGFL3, KANK1, KATNBL1, KHDC3L, KIF2C, KIF4A, KPNB1, KRAS, KRT18, KRT19, KRT7, KRT8, LARP4, LIMK2, LSM14A, MAP7, MAPRE1, MARK2, MSN, MTCL1, MYL9, MZT1, NDEL1, NECTIN2, NEFH, NEFL, NEK2, NLRP2, NLRP7, NSFL1C, NUDC, OFD1, OOEP, OPHN1, PAFAH1B1, PDCD10, PDCL2, PDCL3, PDLIM1, PDLIM7, PFN1, PIN1, PIP5K1A, PKP2, PLK1, PLS1, PRICKLE1, PRKAR1A, PRKCI, PTEN, RAB11A, RAB13, RAC1, RACGAP1, RAN, RAP2A, RCC1, RHOA, RHOQ, RPS3, SAPCD2, SDCBP, SEPTIN7, SH3BGRL3, SHC1, SKA2, SKA3, SMC3, SOD1, SON, SSNA1, STMN1, STMN2, SUGT1, TUBA1A, TUBA1B, TUBA1C, TUBA3C, TUBA3D, TUBA3E, TUBA4A, TUBB, TUBB3, TUBB4A, TUBB4B, TUBE1, TUBG1, TXNDC9, UBXN2B, UHRF1, VIM, WASF1, WASF2, WDR62, WEE1, ZNF135, ZNF207, ZPR1, ZYX
Mammals	Primates	Macaca nemestrina	GO-BP	GO:0007010	Cytoskeleton organization	258	0.0322621	76	ABRAXAS1, LOC105463673, LOC105463977, LOC105464967, LOC105465673, LOC105465824, LOC105466106, LOC105466253, LOC105467169, LOC105468425, LOC105468680, LOC105469394, LOC105469491, LOC105470630, LOC105470784, LOC105471766, LOC105471982, LOC105472112, LOC105472153, LOC105472486, LOC105472884, LOC105473322, LOC105473939, LOC105474089, LOC105474297, LOC105474394, LOC105475615, LOC105476663, LOC105476688, LOC105478330, LOC105478485, LOC105478673, LOC105478868, LOC105479186, LOC105480439, LOC105480744, LOC105481257, LOC105481760, LOC105481781, LOC105481975, LOC105482044, LOC105482489, LOC105482823, LOC105483542, LOC105483797, LOC105484639, LOC105485025, LOC105485190, LOC105485418, LOC105486342, LOC105487136, LOC105487207, LOC105487262, LOC105488219, LOC105488875, LOC105489060, LOC105492062, LOC105492881, LOC105492882, LOC105492883, LOC105493513, LOC105494483, LOC105494798, LOC105495398, LOC105495484, LOC105495992, LOC105496195, LOC105496295, LOC105497495, LOC105497946, LOC105498618, LOC105498918, LOC105499624, LOC105499733, LOC105499764, VAS
Mammals	Primates	Pongo pygmaeus	GO-BP	GO:0007010	Cytoskeleton organization	264	0.0316813	76	ABRAXAS1, ACTN4, AURKA, AURKB, CAP1, CAP2, CAPZA1, CAPZA2, CCSER2, CDC14B, CDK5RAP2, CEP19, CNN2, CNN3, CRIPT, CSRP2, DCTN6, DDX21, DIAPH2, DLGAP5, DYNC1LI2, FLNB, GAS2L1, GOLGA2, HAUS1, HAUS4, HAUS6, KIF4A, KRT18, KRT19, KRT3, KRT8, LIMK2, LOC129009401, LOC129009403, LOC129011855, LOC129015191, LOC129019817, LOC129030885, LOC129031836, LOC129032082, LOC129044528, MAP7, MAPRE1, MARK2, MTCL1, MYL9, MZT1, NDEL1, NEFH, NEFL, OPHN1, PAFAH1B1, PDLIM1, PDLIM7, PFN1, PKP2, PLK1, PLK4, RAC1, RHOA, RHOQ, SPATA17, STMN1, STMN2, TUBA1A, TUBA8, TUBB, TUBB4A, TUBB4B, TUBE1, TUBG1, VIM, WASF1, WASF2, ZNF207
Mammals	Primates	Pan paniscus	GO-BP	GO:0007010	Cytoskeleton organization	265	0.0321056	76	ABRAXAS1, ACTN1, ACTN4, AURKA, AURKB, CAP1, CAP2, CAPZA1, CAPZA2, CCSER2, CDC14B, CDK5RAP2, CEP19, CNN2, CNN3, CRIPT, CSRP2, DCTN6, DIAPH2, DLGAP5, DYNC1LI2, FLNB, GAS2L1, GOLGA2, HAUS1, HAUS4, HAUS6, KIF4A, KIFBP, KRT18, KRT19, KRT8, LIMK2, LOC100973193, LOC100989777, LOC100993058, LOC100993591, LOC103782837, LOC117975282, LOC117978083, LOC129397330, MAP7, MAPRE1, MC1R, MTCL1, MYL9, MZT1, NDEL1, NECTIN2, NEFH, NEFL, OPHN1, PAFAH1B1, PDLIM1, PDLIM7, PFN1, PKP2, PLK1, RAC1, RHOA, RHOQ, SPATA17, STMN1, STMN2, TUBA1C, TUBA4A, TUBB, TUBB4A, TUBB4B, TUBE1, TUBG1, TXNDC9, VIM, WASF1, WASF2, ZNF207
Mammals	Primates	Pan troglodytes	GO-BP	GO:0007010	Cytoskeleton organization	258	0.0313716	74	ABRAXAS1, ACTN4, AURKA, AURKB, CAP1, CAP2, CAPZA1, CAPZA2, CCSER2, CDC14B, CDK5RAP2, CEP19, CNN2, CNN3, CRIPT, CSRP2, DCTN6, DIAPH2, DLGAP5, DYNC1LI2, FLNB, GAS2L1, GOLGA2, HAUS1, HAUS4, HAUS6, KIF4A, KRT18, KRT19, KRT8, LIMK2, LOC100611959, LOC107973630, LOC129135336, LOC129143398, MAP7, MAPRE1, MARK2, MTCL1, MYL9, MZT1, NDEL1, NECTIN2, NEFH, NEFL, OPHN1, PAFAH1B1, PDLIM1, PFN1, PKP2, PLK1, RAC1, RGS10, RHOA, RHOQ, SPATA17, STMN1, STMN2, TUBA1A, TUBA1B, TUBA1C, TUBA3C, TUBA4A, TUBB, TUBB3, TUBB4A, TUBB4B, TUBE1, TUBG1, TXNDC9, VIM, WASF1, WASF2, ZNF207
Mammals	Primates	Nycticebus coucang	GO-BP	GO:0007010	Cytoskeleton organization	340	0.0230963	83	ABRAXAS1, ACTN1, ANXA1, AURKA, AURKC, CAMSAP1, CAP1, CAPZA1, CAPZA2, CAPZB, CCSER2, CENPH, CEP20, CLIP1, CNN2, CRIPT, CSRP2, DCTN2, DCTN6, DLGAP5, DYNC1LI2, EML1, EPB41L2, FGD3, HAUS1, HAUS3, HAUS4, HAUS8, IQCG, KATNA1, KIF22, KIF4A, KIZ, KNSTRN, KRT18, LIMK2, LMOD3, LOC128562706, LOC128562796, LOC128562802, LOC128582552, LOC128583292, LOC128584202, LOC128597383, MAP1S, MAP7, MAP7D3, MAPRE1, MZT1, NCKAP1L, NDE1, NDEL1, NUSAP1, PCM1, PFN1, PIERCE1, PIERCE2, PPP2R3C, PRC1, RAC1, RHOA, RHOQ, RHOT1, ROCK1, SAXO1, SETD3, SPDL1, STMN1, STMN2, TACC1, TACC2, TACC3, TMOD2, TPPP2, TUBA1C, TUBA8, TUBB, TUBB4B, TUBE1, TUBGCP5, TXNDC9, VCP, VIM
Mammals	Primates	Symphalangus syndactylus	GO-BP	GO:0007010	Cytoskeleton organization	277	0.0346944	84	ABRAXAS1, ACTN4, AJUBA, AURKA, AURKB, BRWD3, CAP1, CAP2, CAPZA1, CAPZA2, CCDC8, CCSER2, CDC14B, CDK5RAP2, CNN2, CNN3, CRIPT, CSRP2, DCTN6, DDX21, DIAPH2, DLGAP5, DYNC1LI2, FLNB, GAS2L1, HAUS1, HAUS4, HAUS6, INA, KIF4A, KRT18, KRT19, KRT3, KRT8, LIMK2, LOC129459826, LOC129463914, LOC129471894, LOC129473297, LOC129481525, LOC129481971, LOC129484129, LOC129490081, LOC129491118, LOC129492625, LOC129492645, MAP7, MAPRE1, MARK2, MTCL1, MYL9, MZT1, NDEL1, NECTIN2, NEFH, NEFL, PAFAH1B1, PDLIM1, PDLIM7, PFN1, PKP2, PLK1, PLK4, RAC1, RAC3, RHOA, SPATA17, SSH1, STMN1, STMN2, TUBA1B, TUBA1C, TUBA4A, TUBA8, TUBB, TUBB4A, TUBB4B, TUBE1, TUBG1, VASP, VIM, WASF1, WASF2, ZNF207
Mammals	Primates	Gorilla gorilla	GO-BP	GO:0007010	Cytoskeleton organization	160	0.0191571	50	ABRAXAS1, AURKA, BICD2, CAP1, CAP2, CAPZA1, CAPZA2, CCSER2, CDK5RAP2, CEP19, CNN2, CNN3, CRIPT, CSRP2, DCTN6, DIAPH2, DLGAP5, DYNC1LI2, FLNB, GAS2L1, GOLGA2, HAUS1, HAUS4, HAUS6, KIF2C, KIF4A, KRT18, KRT19, LIMK2, LOC101154437, MAP7, MARK2, MTCL1, MZT1, NDEL1, NEFH, OPHN1, PDLIM1, PDLIM7, PFN1, PKP2, PLK1, SPATA17, STMN1, STMN2, TACC1, VIM, WASF1, WASF2, ZNF207
Mammals	Primates	Lemur catta	GO-BP	GO:0007010	Cytoskeleton organization	69	0.017611	39	ABRAXAS1, AURKC, BICD2, CAMSAP1, CAPZA1, CAPZB, CEP20, CRIPT, CSRP2, DCTN6, DLGAP5, EPB41L2, FHOD3, KIF20B, KIF27, KRT18, KRT7, LOC123623950, LOC123626156, LOC123626964, LOC123639211, LOC123639800, LOC123640424, MAPRE1, MZT1, NCKAP1L, PDLIM5, PFN1, RHOA, ROCK2, SNRK, SPDL1, STMN2, TACC3, TUBA1C, TUBB, TUBB6, TXNDC9, VIM
Mammals	Primates	Macaca fascicularis	GO-BP	GO:0007010	Cytoskeleton organization	161	0.0199159	52	ABRAXAS1, AURKA, BICD2, CAP1, CAP2, CAPZA1, CAPZA2, CCSER2, CDK5RAP2, CEP19, CNN2, CNN3, CRIPT, CSRP2, DCTN6, DIAPH2, DLGAP5, EML2, FLNB, GOLGA2, HAUS1, HAUS4, HAUS6, INA, KIF2C, KIF4A, KRT18, KRT19, LIMK2, MAP7, MAPT, MARK2, MTCL1, MYBPC3, MZT1, NDEL1, NEFH, OPHN1, PDLIM1, PDLIM7, PFN1, PFN2, PLK1, SPATA17, STMN1, STMN2, TBCB, TUBG1, VASP, VIM, WASF1, ZNF207
Mammals	Primates	Pongo abelii	GO-BP	GO:0007010	Cytoskeleton organization	264	0.0315865	76	ABRAXAS1, ACTN4, AURKA, AURKB, CAP1, CAP2, CAPZA1, CAPZA2, CCSER2, CDC14B, CDK5RAP2, CEP19, CNN2, CNN3, CRIPT, CSRP2, DCTN6, DDX21, DIAPH2, DLGAP5, FLNB, GAS2L1, GOLGA2, HAUS1, HAUS4, HAUS6, KIF4A, KRT18, KRT19, KRT2, KRT3, KRT7, KRT8, LIMK2, LOC100434822, LOC100439587, LOC100439869, LOC100441382, LOC100446260, LOC100449357, MAP7, MAPRE1, MARK2, MTCL1, MYL9, MZT1, NDEL1, NEFH, NEFL, OPHN1, PAFAH1B1, PDLIM1, PDLIM7, PFN1, PKP2, PLK1, PLK4, RAC1, RHOA, RHOQ, SPATA17, STMN1, STMN2, TUBA1A, TUBA1B, TUBA8, TUBB, TUBB4A, TUBB4B, TUBE1, TUBG1, TXNDC9, VIM, WASF1, WASF2, ZNF207
Mammals	Proboscidea	Elephas maximus indicus	GO-BP	GO:0007010	Cytoskeleton organization	41	0.0140363	27	AURKA, CEP20, CFAP44, CNN2, DLC1, INSC, KIZ, LIMK1, LOC126065858, LOC126070552, LOC126075024, LOC126075375, LOC126075376, LOC126085551, MAPRE1, PAK5, PPP2R3C, RAC1, RHOA, RHOQ, SPIRE2, STMN1, TACC3, TPPP2, VIM, WDR1, WDR73
Mammals	Proboscidea	Loxodonta africana	GO-BP	GO:0007010	Cytoskeleton organization	45	0.0156849	34	ABLIM1, AURKA, CEP20, CNN2, CSNK1D, DLC1, HAUS1, INSC, KIZ, KRT3, LIMK1, LOC100653679, LOC100660618, LOC100660888, LOC100670303, LOC104846789, LOC135228296, MAP7, MAPRE1, MAST2, PAK5, PLK1, PLK4, PPP2R3C, RAC1, RHOA, RHOQ, SPIRE2, STMN1, TACC3, TUBA8, VIM, WDR1, WDR73
Mammals	Rodentia	Arvicola amphibius	GO-BP	GO:0007010	Cytoskeleton organization	65	0.0139845	41	Aurka, Aurkc, C3H15orf65, Cap1, Capza1, Cdc14b, Cdk5rap2, Clip2, Csnk1d, Haus3, Kif11, Kif20b, Kif4a, Krt18, Limk2, LOC119806400, LOC119806404, LOC119816178, LOC119816741, LOC119822305, LOC119822445, LOC119823418, Mapre1, Nde1, Nedd1, Nusap1, Pard3, Pfn1, Pfn2, Prc1, Rac1, Rhoa, Smtn, Spdl1, Ssh1, Stmn1, Tnnt1, Tuba1a, Tuba8, Tubb, Txndc9
Mammals	Rodentia	Apodemus sylvaticus	GO-BP	GO:0007010	Cytoskeleton organization	106	0.0184927	53	Actn4, Anxa1, Aurka, Cap1, Capza1, Cdc14b, Cenph, Cep20, Cnn2, Cnn3, Csrp2, Dctn2, Diaph3, Dlgap5, Haus6, Iqcg, Katna1, Kif11, Kif22, Krt18, LOC127668227, LOC127668229, LOC127668433, LOC127670518, LOC127673835, LOC127679403, LOC127694247, Map1s, Melk, Mzt1, Nde1, Pacsin2, Pcm1, Pdlim1, Pfn1, Ppp2r3c, Rac1, Rhoa, Rock2, Smtnl1, Spdl1, Spire2, Stmn1, Tacc3, Tmod3, Tuba1c, Tuba4a, Tuba8, Tubb, Tubb3, Tubb4a, Tubb4b, Vasp
Mammals	Rodentia	Sciurus carolinensis	GO-BP	GO:0007010	Cytoskeleton organization	168	0.0182272	64	Abraxas2, Armc2, Aurka, Aurkc, Cap1, Capza1, Capza2, Cep20, Cript, Csrp2, Dctn2, Dctn6, Diaph2, Dlgap5, Efhc1, Fmnl1, Golga2, Haus2, Haus6, Ina, Iqcg, Jhy, Katnb1, Knstrn, Krt18, Limk2, LOC124961678, LOC124978858, LOC124982222, LOC124988155, LOC124990413, LOC124990586, Mapre1, Mark1, Melk, Mzt1, Nde1, Ndel1, Nuf2, Nusap1, Pdlim1, Pfn1, Ppp2r3c, Prc1, Rac1, Rhoa, Rhog, Rhoq, Spdl1, Ssh1, Stmn1, Stmn2, Tesk2, Tmod2, Togaram1, Tuba1a, Tuba8, Tubb4b, Txndc9, Vasp, Vim, Wasf1, Wdr73, Zranb1
Mammals	Rodentia	Onychomys torridus	GO-BP	GO:0007010	Cytoskeleton organization	47	0.00970072	33	Amotl2, Aurka, Capza1, Cnn2, Cnn3, Csrp1, Dbnl, Dctn6, Flnb, Hook3, Katnb1, Kif11, Kif22, Kif4a, Limk2, LOC118578501, LOC118580727, LOC118580741, LOC118596873, LOC118597162, Map4, Mapre1, Nuf2, Nusap1, Rhoa, Rsph6a, Stmn1, Tmod3, Tuba1a, Tuba8, Tubb4b, Tube1, Txndc9
Mammals	Rodentia	Acomys russatus	GO-BP	GO:0007010	Cytoskeleton organization	92	0.0140479	44	Anln, Aurka, Aurkc, Capza1, Cdk5rap2, Cep350, Ckap5, Cnn2, Dctn6, Eml2, Fgd4, Fhod1, Gas2l1, Kif22, Knstrn, Krt18, Krt25, Limk2, LOC127197470, LOC127197471, LOC127197472, LOC127201635, LOC127201641, LOC127210014, Mapre1, Nedd1, Pdlim1, Pdlim7, Pfn1, Phactr3, Rac1, Rac3, Rhoa, Setd3, Spdl1, Stmn1, Tacc3, Ttll5, Tuba8, Tubb, Tubb4b, Tubb6, Vasp, Wrap73
Mammals	Rodentia	Marmota flaviventris	GO-BP	GO:0007010	Cytoskeleton organization	86	0.014769	38	Agfg1, Aurka, Camsap1, Capza1, Capza2, Cep20, Cript, Csrp2, Dbnl, Dctn6, Dlgap5, Fmnl1, Haus2, Katnb1, Kif2a, Kif2c, Krt18, Mark3, Mzt1, Nde1, Nefl, Nuf2, Nusap1, Pfn1, Pfn2, Plk1, Prc1, Spdl1, Stmn1, Stmn2, Tacc3, Tmod2, Vasp, Vim, Wasf1, Wdr73, Znf207, Zranb1
Mammals	Rodentia	Jaculus jaculus	GO-BP	GO:0007010	Cytoskeleton organization	158	0.0144874	63	Abraxas1, Abraxas2, Ajuba, Aurka, Aurkb, Capza1, Capza2, Capzb, Ccdc88c, Cenph, Cep19, Cep20, Cep43, Clasp2, Cnn3, Cript, Csnk1d, Csrp2, Dctn6, Dlgap5, Dync1li1, Haus1, Haus2, Haus3, Haus4, Haus6, Iqcg, Katna1, Kif4a, Knstrn, Krt18, Krt28, Krt6a, LOC101593357, LOC101606113, LOC123455506, LOC123456624, LOC123461680, Mapre1, Melk, Mzt1, Nde1, Ndel1, Pcm1, Pdlim1, Pfn1, Prc1, Rac1, Rhoa, Rhoq, Setd3, Spice1, Spire1, Ssh1, Tbcb, Tesk2, Ttll1, Ttll5, Tuba1b, Tuba8, Tubb, Tubgcp4, Txndc9
Mammals	Rodentia	Chionomys nivalis	GO-BP	GO:0007010	Cytoskeleton organization	50	0.0121892	33	Aurka, Aurkc, Capza1, Cdk5rap2, Cep19, Cep20, Clasp2, Clip2, Cnn2, Dctn2, Dlgap5, Katna1, Kif11, Kif20b, Kif22, Kif4a, Krt18, LOC130888489, Nde1, Nedd1, Nusap1, Pfn1, Pfn2, Phactr3, Rhoa, Rhog, Spdl1, Stmn1, Tubb, Tubb2a, Tubg1, Wdr73, Wtip
Mammals	Rodentia	Rattus norvegicus	GO-BP	GO:0007010	Cytoskeleton organization	341	0.0433126	135	Acta2, Actb, Actc1, Actg1, Actg2, Actr10, Actr2, Actr3, Add1, Agfg1, Amotl2, Anln, Arf1, Arfip2, Arhgap35, Arhgef10l, Arrb1, Aspm, Aurka, Bcas2, Birc5, Cap1, Capza1, Ccnb1, Ccnb2, Cdc20, Cdc42, Cdk1, Cep19, Cep20, Cetn2, Cetn4, Cfap46, Cfl1, Cfl2, Chp1, Clip1, Cluap1, Cnn2, Cnn3, Cript, Csnk1a1, Csrp2, Dcaf13, Dctn6, Dlc1, Dlgap5, Dnajb6, Dock2, Ezr, F11r, Fbxo5, Fbxw11, Fgd4, Frmd3, Gabarap, Gapdh, Grb2, Haus2, Haus4, Haus6, Haus8, Hmgb1, Katnb1, Khdc3, Krt18, Krt8, Larp4, Lmnb2, Lsm14a, Mapre1, Mast2, Nek2, Nf2, Nsfl1c, Ntmt1, Nudc, Nusap1, Ooep, Pacsin2, Pak1, Pclo, Pde4dip, Pfdn1, Pfn1, Pibf1, Poldip2, Ppp2r1a, Ppp2r1b, Prc1, Psrc1, Rab11a, Rac1, Raf1, Ran, Rangrf, Rcc1, Rflnb, Rhoa, Rhog, Rhoq, Rps3, Rtkn, Sbds, Septin7, Setd3, Sgk1, Shc1, Ska2, Smtn, Smtnl1, Snupn, Son, Spdl1, Stmn1, Sugt1, Tacc3, Tmsb10, Tpm1, Tpx2, Tuba1a, Tuba1b, Tuba1c, Tuba3b, Tuba4a, Tuba8, Tubb4b, Tubg1, Uxt, Vil1, Vps54, Wapl, Wdpcp, Zpr1, Zw10
Mammals	Cingulata	Dasypus novemcinctus	GO-BP	GO:0006281	DNA repair	165	0.0110716	68	ACTR8, ALKBH2, ALKBH3, APEX2, BRCA1, CETN2, DCLRE1B, ERCC2, FAAP24, FANCD2, FANCL, GINS2, GTF2H1, HROB, HUS1, INIP, LIG3, LIG4, MBD4, MCM4, MLH1, MNAT1, MPG, MSH2, MSH6, MUS81, NABP1, NABP2, NBN, NEIL2, NSMCE1, NSMCE4A, NUCKS1, PCNA, POLB, POLD1, POLR2I, PRPF19, RAD17, RAD21, RAD23B, RAD51AP1, RAD51C, RBBP8, RFC1, RFC3, RFC5, RHNO1, RMI2, RNASEH2A, RNF138, RPA1, RPA2, RPA3, SFR1, SMC6, SMUG1, SWI5, TDP2, TNKS1BP1, TTF2, UBE2A, UBE2B, UNG, WDR48, WRNIP1, XRCC2, ZSWIM7
Mammals	Didelphimorphia	Monodelphis domestica	GO-BP	GO:0006281	DNA repair	86	0.0145319	48	ACTR8, ALKBH3, APEX1, BABAM1, BABAM2, BLM, BRCC3, CETN2, CHD1L, DCLRE1A, DDB2, EME1, ERCC3, ERCC4, FAN1, FANCL, FTO, GINS2, GTF2H1, GTF2H3, KIF22, LIG1, LOC100016035, MCM4, MCM5, MSH2, MSH6, NABP2, NBN, NEIL2, NEIL3, NHEJ1, NSMCE1, NSMCE4A, NUCKS1, PCNA, POLB, PRPF19, RAD17, RAD51C, RBBP8, RECQL, RECQL4, RFC5, RHNO1, SMC6, UBE2A, UBE2B
Mammals	Diprotodontia	Trichosurus vulpecula	GO-BP	GO:0006281	DNA repair	116	0.0109527	61	APEX1, APLF, BRCC3, CENPX, CETN2, DDB2, ERCC4, ERCC5, FAAP24, FANCL, GINS2, GTF2H1, GTF2H3, GTF2H4, HUS1, LOC118831631, LOC118855545, MBD4, MCM2, MCM4, MGMT, MSH6, MTA1, MYSM1, NABP2, NHEJ1, NSMCE1, NTHL1, NUCKS1, PCNA, POLR2I, PPP4C, PRPF19, RAD17, RAD23B, RAD51C, RAD54L, RBBP8, RFC1, RFC4, RFC5, RPA3, SEM1, SLX1A, SMC6, SMUG1, SWI5, TEX264, TIMELESS, UBE2A, UBE2B, UIMC1, UNG, UVSSA, WRNIP1, XPA, XRCC2, XRCC3, XRCC6, ZGRF1, ZSWIM7
Mammals	Diprotodontia	Macropus eugenii	GO-BP	GO:0006281	DNA repair	117	0.0124455	57	APEX1, ATRIP, BRCC3, CENPX, DDB2, DMC1, ERCC5, FAAP24, FANCL, GINS2, GTF2H1, GTF2H3, HUS1, INIP, KIF22, LOC140502520, MBD4, MCM2, MCM7, MLH1, MSH6, MTA1, MUS81, NABP2, NEIL1, NEIL2, NHEJ1, NSMCE1, NSMCE4A, NUCKS1, PARP1, PCNA, POLB, POLR2I, RAD1, RAD23B, RAD51, RAD51C, RAD51D, RBBP8, RFC5, RNF138, RNF168, RPA1, RPA3, SLX1A, SMC6, TDP1, TEX264, TONSL, UNG, WDHD1, WRNIP1, XPA, XRCC2, XRCC3, XRCC6
Mammals	Monotremata	Ornithorhynchus anatinus	GO-BP	GO:0006281	DNA repair	3	0.0103806	3	FTO, LOC100085756, LOC114807630
Mammals	Monotremata	Tachyglossus aculeatus	GO-BP	GO:0006281	DNA repair	12	0.009942	9	ERCC5, KIF22, LOC119947656, LOC119948131, RAD1, RAD51B, RAD9A, RPA3, XRCC4
Mammals	Perissodactyla	Diceros bicornis minor	GO-BP	GO:0006281	DNA repair	30	0.0135318	22	BABAM1, CETN2, GTF2H3, MCM4, MCM7, MSH6, MUS81, NSMCE4A, NTHL1, POLR2I, PPP4C, PRPF19, RAD23A, RBBP8, REV3L, RHNO1, RNF168, RPA2, RPA3, SEM1, SFR1, WDR48
Mammals	Pholidota	Manis pentadactyla	GO-BP	GO:0006281	DNA repair	44	0.0152513	20	APLF, CETN2, GTF2H5, MNAT1, NABP1, NBN, NSMCE4A, PCNA, POLR2I, RAD17, RAD21, RAD23B, RAD51C, RBBP8, RFC3, RFC5, RMI2, SFR1, SMARCAL1, XRCC6
Mammals	Pilosa	Choloepus didactylus	GO-BP	GO:0006281	DNA repair	198	0.0121131	80	AP5S1, APEX1, APTX, ASCC1, ATM, BABAM1, BIVM, BRCC3, CETN2, DCLRE1A, DCLRE1B, DCLRE1C, DDB1, EXO1, FAAP24, FANCB, FANCD2, FANCL, FANCM, FBH1, GINS2, GTF2H1, GTF2H3, HUS1, LOC119505275, LOC119527296, MCM4, MCM6, MNAT1, MPG, MSH2, MSH6, MUS81, NABP1, NBN, NEIL2, NSMCE1, NSMCE4A, NUCKS1, PALB2, PAXX, PCNA, PDS5B, POLB, POLL, PRPF19, PWWP3A, RAD1, RAD21, RAD23B, RAD50, RAD51, RAD51AP1, RAD51C, RBBP8, REC8, RFC1, RFC3, RFC5, RHNO1, RNF168, RPA1, RPA2, RPA3, SFR1, SLX1A, SMUG1, SWI5, TDP1, TDP2, UBE2B, UIMC1, UNG, WDR48, WRNIP1, XRCC1, XRCC2, XRCC5, ZRANB3, ZSWIM7
Mammals	Rodentia	Onychomys torridus	GO-BP	GO:0006281	DNA repair	33	0.00681115	22	Apex1, Apex2, Aptx, Brcc3, Cetn2, Lig1, LOC118577189, Mta1, Nsmce1, Nsmce2, Nsmce4a, Nthl1, Pcna, Rbbp8, Rfc3, Rfc5, Rpa2, Rpa3, Sfr1, Smc5, Swi5, Ung
Mammals	Rodentia	Sciurus carolinensis	GO-BP	GO:0006281	DNA repair	95	0.010307	51	Ap5s1, Apex1, Ascc1, Bivm, Brcc3, Cetn2, Dclre1b, Ddb2, Exo1, Faap24, Fan1, Fancd2, Fancl, Gins2, Gtf2h2c, Gtf2h5, Hus1, Inip, Lig1, LOC124968217, Mcm2, Mcm3, Mcm4, Mnat1, Msh2, Msh3, Nbn, Neil3, Nsmce4a, Nucks1, Pcna, Pds5b, Rad1, Rad23b, Rad51ap1, Rbbp8, Recql, Recql4, Rfc3, Rfc4, Rfc5, Rhno1, Rmi2, Rnf168, Rpa1, Rpa2, Rpa3, Sfr1, Sprtn, Ube2b, Ung
Mammals	Rodentia	Apodemus sylvaticus	GO-BP	GO:0006281	DNA repair	49	0.0085485	31	Apex1, Apex2, Babam2, Bivm, Brcc3, Cetn2, Ercc1, Fancl, Fancm, Gtf2h1, Kif22, LOC127682389, Mcm7, Nbn, Nsmce1, Nsmce2, Nucks1, Pcna, Pds5a, Rad23b, Rad51c, Recql, Rfc4, Rfc5, Rpa1, Rpa3, Sem1, Sfr1, Swi5, Ube2b, Xrcc2
Mammals	Rodentia	Arvicola amphibius	GO-BP	GO:0006281	DNA repair	32	0.00688468	25	Apex1, Apex2, Brcc3, Cetn2, Gtf2h1, Gtf2h5, LOC119817704, LOC119825299, Mcm4, Mcm7, Mysm1, Nsmce1, Nsmce4a, Nucks1, Palb2, Pcna, Rad23b, Rad51c, Rbbp8, Rpa2, Rpa3, Sfr1, Sprtn, Tdp2, Xrcc6
Mammals	Rodentia	Chionomys nivalis	GO-BP	GO:0006281	DNA repair	37	0.00901999	25	Alkbh2, Apex1, Apex2, Brcc3, Cenpx, Cetn2, Dmap1, Ercc3, Gins4, Gtf2h1, Gtf2h5, Inip, Lig1, Mysm1, Nsmce1, Nsmce4a, Pcna, Rad23b, Rad51c, Rbbp8, Sfr1, Sprtn, Tdp2, Ube2a, Ung
Mammals	Rodentia	Marmota flaviventris	GO-BP	GO:0006281	DNA repair	63	0.0108192	36	Apex1, Apex2, Ascc1, Brcc3, Exo1, Faap24, Fancd2, Fancl, Fancm, Gtf2h3, Gtf2h5, Inip, LOC114080978, Msh3, Mutyh, Nabp1, Nbn, Neil3, Nsmce4a, Parp1, Pcna, Rad23b, Rbbp8, Recql, Rfc5, Rfwd3, Rhno1, Rnf138, Rnf169, Rpa2, Rpa3, Sem1, Sfr1, Tdp2, Ung, Xrcc6
Mammals	Rodentia	Rattus norvegicus	GO-BP	GO:0006281	DNA repair	233	0.0295948	77	Adprs, Apex1, Apex2, Asf1a, Bard1, Cdca5, Cetn2, Chchd4, Csnk2a1, Csnk2a2, Cul4b, Dclre1b, Dmap1, Eme2, Esco2, Fh, Gins4, Gtf2h5, Hells, Hmga1, Hmgb1, Hmgb2, Hpf1, Kin, Kmt5c, Mcm2, Mcm4, Mcm7, Mgmt, Morf4l1, Morf4l2, Msh6, Mutyh, Nono, Nop53, Npm1, Nsmce1, Nsmce2, Nucks1, Otub1, Park7, Pclaf, Pcna, Pms1, Pogz, Poldip2, Polr2i, Prpf19, Rad21, Rad51, Rbbp8, Rbx1, Rfc4, Rfc5, Rhno1, Rnf138, Rpa1, Rpa3, Rps3, Rrm1, Rrm2, Ruvbl1, Ruvbl2, Sfpq, Sfr1, Smc6, Swi5, Tdg, Tex264, Tp53, Trim28, Ube2d3, Ube2n, Ube2w, Xpc, Yy1, Zmynd8
Mammals	Rodentia	Acomys russatus	GO-BP	GO:0006281	DNA repair	49	0.00748206	33	Apex2, Babam1, Brcc3, Cetn2, Dmap1, Faap24, Fancg, Kif22, Mbd4, Mcm4, Msh6, Mus81, Nsmce1, Nsmce2, Nucks1, Pcna, Polr2i, Ppp4c, Rad23b, Rfc4, Rfc5, Rnf8, Rpa1, Rpa2, Rpa3, Sem1, Sfr1, Swi5, Ube2a, Ube2b, Uimc1, Ung, Xrcc5
Mammals	Rodentia	Jaculus jaculus	GO-BP	GO:0006281	DNA repair	123	0.0112782	52	Alkbh3, Apex1, Aplf, Aptx, Brcc3, Cenpx, Cetn2, Dclre1a, Dclre1b, Ddb1, Ercc8, Faap24, Fancb, Fancl, Fto, Gins2, Gtf2h1, Gtf2h2, Gtf2h5, Lig3, LOC101614820, LOC101615107, LOC123453775, LOC123457771, LOC123462127, Msh2, Nabp1, Nhej1, Nucks1, Palb2, Pcna, Pms2, Pole, Ppp4c, Pwwp3a, Rad1, Rad17, Rad51, Rad51ap1, Rad51d, Rad54l, Rad9a, Rfc4, Rnf8, Rpa2, Rpa3, Sem1, Sfr1, Ube2a, Ube2b, Ung, Xrcc2
Mammals	Cingulata	Dasypus novemcinctus	GO-BP	GO:0006351	DNA-templated transcription	180	0.0120781	37	CCNH, ELL2, ERCC2, GPBP1, GPBP1L1, GTF2H1, GTF2I, GTF3C3, GTF3C6, ICE2, MTERF3, MTERF4, PHF3, POLR1B, POLR1D, POLR1F, POLR1H, POLR2C, POLR2E, POLR2F, POLR2H, POLR2I, POLR3A, POLR3C, POLR3D, POLR3F, POLR3G, POLR3K, PRDM4, SNAPC3, SNAPC5, SPTY2D1, SUPT3H, TAF13, TCEA1, TCEA3, TEAD4
Mammals	Artiodactyla	Balaenoptera acutorostrata	GO-BP	GO:0006091	Generation of precursor metabolites and energy	117	0.0221298	40	BPGM, COQ10B, ENO1, G6PD, LOC102999929, LOC103002221, LOC103003361, LOC103003865, LOC103006696, LOC103006928, LOC103008559, LOC103010463, LOC103010509, LOC103010848, LOC103012637, LOC103013789, LOC103015197, LOC103017687, LOC103019426, LOC114236623, MTFR1L, NDUFA5, NDUFB3, NDUFB6, NDUFB8, NDUFB9, NDUFS6, NDUFV2, NDUFV3, PGAM1, PGD, PGK1, PGLS, PHKB, RB1CC1, RPE, RPIA, SDHC, SDHD, UGP2
Mammals	Artiodactyla	Globicephala melas	GO-BP	GO:0006091	Generation of precursor metabolites and energy	100	0.0209512	38	BPGM, COQ10B, COX5A, COX5B, COX6A1, COX7A2, COX7B, COX7C, COX8A, CYCS, ENO1, G6PD, GAPDH, MTFR1L, NDUFA5, NDUFB3, NDUFB6, NDUFB8, NDUFC2, NDUFS6, NDUFV2, NDUFV3, NNT, PGAM1, PGD, PGK1, PGLS, PHKB, RPE, RPIA, SDHC, SDHD, UGP2, UQCR11, UQCRB, UQCRFS1, UQCRH, UQCRQ
Mammals	Artiodactyla	Balaenoptera ricei	GO-BP	GO:0006091	Generation of precursor metabolites and energy	110	0.0211173	38	BPGM, COQ10B, ENO1, G6PD, LOC132347656, LOC132351694, LOC132352013, LOC132353405, LOC132356911, LOC132359223, LOC132362365, LOC132363230, LOC132363780, LOC132365204, LOC132370907, LOC132371948, LOC132376173, LOC132376407, LOC132376674, MTFR1L, NDUFA5, NDUFB3, NDUFB6, NDUFB8, NDUFB9, NDUFV2, NDUFV3, PGAM1, PGD, PGK1, PGLS, PHKB, RB1CC1, RPE, RPIA, SDHC, SDHD, UGP2
Mammals	Artiodactyla	Mesoplodon densirostris	GO-BP	GO:0006091	Generation of precursor metabolites and energy	106	0.0207884	38	BPGM, COQ10B, ENO1, LOC132480128, LOC132481999, LOC132483892, LOC132485294, LOC132485414, LOC132485802, LOC132487465, LOC132493788, LOC132496172, LOC132499996, LOC132500784, LOC132500925, LOC132501725, LOC132503313, MTFR1L, NDUFA5, NDUFB3, NDUFB6, NDUFB8, NDUFB9, NDUFC2, NDUFS6, NDUFV2, NDUFV3, PGAM1, PGD, PGK1, PGLS, PHKB, RPE, RPIA, SDHC, SDHD, TPI1, UGP2
Mammals	Artiodactyla	Phocoena sinus	GO-BP	GO:0006091	Generation of precursor metabolites and energy	106	0.0226399	37	BPGM, COQ10B, ENO1, G6PD, LOC116738753, LOC116742539, LOC116742758, LOC116744331, LOC116747406, LOC116749478, LOC116750714, LOC116750837, LOC116751377, LOC116752316, LOC116757934, LOC116759632, LOC116763674, LOC116763891, MTFR1L, NDUFA5, NDUFB3, NDUFB6, NDUFB8, NDUFC2, NDUFS6, NDUFV2, NDUFV3, PGAM1, PGD, PGK1, PGLS, PHKB, RPE, RPIA, SDHC, SDHD, UGP2
Mammals	Artiodactyla	Balaenoptera musculus	GO-BP	GO:0006091	Generation of precursor metabolites and energy	115	0.0225844	39	BPGM, COQ10B, ENO1, G6PD, LOC118880308, LOC118883516, LOC118883721, LOC118885287, LOC118886072, LOC118889263, LOC118890607, LOC118891728, LOC118891852, LOC118892153, LOC118893513, LOC118900240, LOC118901102, LOC118905259, LOC118905304, LOC118905610, MTFR1L, NDUFA5, NDUFB3, NDUFB6, NDUFB8, NDUFB9, NDUFS6, NDUFV2, NDUFV3, PGAM1, PGD, PGK1, PGLS, PHKB, RPE, RPIA, SDHC, SDHD, UGP2
Mammals	Artiodactyla	Pseudorca crassidens	GO-BP	GO:0006091	Generation of precursor metabolites and energy	100	0.020903	37	BPGM, COQ10B, COX5A, COX5B, COX6A1, COX7A2, COX7B, COX7C, COX8A, CYCS, ENO1, G6PD, GAPDH, LOC137218548, MTFR1L, NDUFA5, NDUFB3, NDUFB6, NDUFB8, NDUFC2, NDUFS6, NDUFV2, NDUFV3, PGAM1, PGD, PGK1, PGLS, PHKB, RPE, RPIA, SDHC, SDHD, UGP2, UQCR11, UQCRB, UQCRFS1, UQCRH
Mammals	Artiodactyla	Orcinus orca	GO-BP	GO:0006091	Generation of precursor metabolites and energy	105	0.0213371	39	BPGM, COQ10B, ENO1, G6PD, LOC101271385, LOC101274086, LOC101275626, LOC101276993, LOC101279534, LOC101282104, LOC101282996, LOC101283052, LOC101287413, LOC101287635, LOC101289495, LOC117197361, LOC117198471, LOC117203493, MTFR1L, NDUFA5, NDUFAF1, NDUFB3, NDUFB6, NDUFB8, NDUFC2, NDUFS6, NDUFV2, NDUFV3, PGAM1, PGD, PGK1, PGLS, PHKB, RPE, RPIA, SDHC, SDHD, TALDO1, UGP2
Mammals	Artiodactyla	Tursiops truncatus	GO-BP	GO:0006091	Generation of precursor metabolites and energy	90	0.0184881	35	ATG3, BPGM, COQ10B, ENO1, G6PD, GAPDH, LOC101316542, LOC101316570, LOC101318829, LOC101319704, LOC101326830, LOC101332916, LOC101334086, LOC101336771, LOC101337012, LOC101337707, LOC101338610, LOC117311820, MTFR1L, NDUFA5, NDUFB3, NDUFB6, NDUFB8, NDUFS6, NDUFV2, NDUFV3, PGAM1, PGD, PGK1, PGLS, PHKB, RPE, RPIA, SDHC, SDHD
Mammals	Artiodactyla	Bos taurus	GO-BP	GO:0006091	Generation of precursor metabolites and energy	102	0.02287	31	BPGM, COQ10B, G6PD, LOC113875460, LOC113879686, LOC113885958, LOC113887160, LOC113889946, LOC113891379, LOC113895026, LOC113895381, LOC113895397, LOC113898092, LOC113900938, LOC113904380, LOC113904403, LOC113907427, MTFR2, NDUFA5, NDUFA8, NDUFB3, NDUFB8, NDUFV2, NDUFV3, PGAM1, PGK1, RB1CC1, RPE, RPIA, SDHC, SDHD
Mammals	Artiodactyla	Eubalaena glacialis	GO-BP	GO:0006091	Generation of precursor metabolites and energy	121	0.0224949	40	BPGM, COQ10B, ENO1, G6PD, LOC133075847, LOC133077245, LOC133077324, LOC133078020, LOC133082244, LOC133085046, LOC133088618, LOC133089814, LOC133089944, LOC133091467, LOC133096817, LOC133099717, LOC133102019, LOC133102090, LOC133105154, MTFR1L, NDUFA5, NDUFB3, NDUFB6, NDUFB8, NDUFB9, NDUFS6, NDUFV2, NDUFV3, PFKM, PGAM1, PGD, PGK1, PGLS, PHKB, RPE, RPIA, SDHC, SDHD, TKT, UGP2
Mammals	Artiodactyla	Camelus dromedarius	GO-BP	GO:0006091	Generation of precursor metabolites and energy	59	0.0197721	27	ALDOC, G6PD, GAPDH, LOC105089357, LOC105090190, LOC105092680, LOC105095080, LOC105095562, LOC105098909, LOC105101997, LOC105103545, LOC105105005, LOC105105462, LOC105106524, LOC116151966, LOC116152083, NDUFA5, NDUFB3, NDUFB8, NDUFB9, NDUFS8, NDUFV2, NDUFV3, PGAM1, PGK1, PKM, RPIA
Mammals	Artiodactyla	Delphinus delphis	GO-BP	GO:0006091	Generation of precursor metabolites and energy	97	0.0206911	35	BPGM, COQ10B, COX5A, COX5B, COX6A1, COX7A2, COX7B, COX7C, CYCS, ENO1, G6PD, GAPDH, MTFR1L, NDUFA5, NDUFB3, NDUFB6, NDUFB8, NDUFC2, NDUFS6, NDUFV2, NDUFV3, PGAM1, PGD, PGK1, PGLS, PHKB, RPE, RPIA, SDHC, SDHD, UGP2, UQCRB, UQCRFS1, UQCRH, UQCRQ
Mammals	Artiodactyla	Lagenorhynchus albirostris	GO-BP	GO:0006091	Generation of precursor metabolites and energy	109	0.0223269	39	BPGM, COQ10B, ENO1, G6PD, GBE1, LOC132508338, LOC132508434, LOC132509215, LOC132513365, LOC132514814, LOC132517059, LOC132517796, LOC132518140, LOC132523314, LOC132524696, LOC132525116, LOC132530770, LOC132531122, LOC132532307, MTFR1L, NDUFA5, NDUFB3, NDUFB6, NDUFB8, NDUFC2, NDUFS4, NDUFS6, NDUFV2, NDUFV3, PGAM1, PGD, PGK1, PGLS, PHKB, RPE, RPIA, SDHC, SDHD, UGP2
Mammals	Artiodactyla	Kogia breviceps	GO-BP	GO:0006091	Generation of precursor metabolites and energy	104	0.0218533	43	BPGM, COQ10B, COX5A, COX5B, COX6A1, COX7A2, COX7B, COX7C, COX8A, CYCS, ENO1, G6PD, GAPDH, GBE1, LOC131752909, MTFR1, MTFR1L, NDUFA5, NDUFB3, NDUFB6, NDUFB8, NDUFB9, NDUFS4, NDUFS6, NDUFV2, NDUFV3, PGAM1, PGD, PGK1, PGLS, PHKB, RPE, RPIA, SDHC, SDHD, TALDO1, TPI1, UGP2, UQCR11, UQCRB, UQCRFS1, UQCRH, UQCRQ
Mammals	Artiodactyla	Hippopotamus amphibius	GO-BP	GO:0006091	Generation of precursor metabolites and energy	141	0.0236181	41	BPGM, COQ10B, ENO1, G6PD, HK1, LOC130836078, LOC130838874, LOC130839004, LOC130841251, LOC130846504, LOC130849366, LOC130852449, LOC130853423, LOC130853976, LOC130855523, LOC130855812, LOC130856056, LOC130857556, LOC130857712, LOC130858073, MTFR1, MTFR1L, MTFR2, NDUFA5, NDUFB3, NDUFC2, NDUFS2, NDUFS6, NDUFS8, NDUFV2, NDUFV3, OXCT1, PGAM1, PGK1, PGLS, PHKB, RPE, RPIA, SDHC, SDHD, TPI1
Mammals	Artiodactyla	Eschrichtius robustus	GO-BP	GO:0006091	Generation of precursor metabolites and energy	112	0.0218026	40	BPGM, COQ10B, COX5A, COX5B, COX6A1, COX7A2, COX7B, COX7C, COX8A, COX8C, CYB5R4, CYCS, ENO1, G6PD, GAPDH, MTFR1, MTFR1L, NDUFA5, NDUFB3, NDUFB6, NDUFB8, NDUFB9, NDUFS6, NDUFV2, NDUFV3, PGAM1, PGD, PGK1, PGLS, PHKB, RPE, RPIA, SDHC, SDHD, UGP2, UQCR11, UQCRB, UQCRFS1, UQCRH, UQCRQ
Mammals	Artiodactyla	Ovis canadensis	GO-BP	GO:0006091	Generation of precursor metabolites and energy	101	0.0223057	35	COQ10B, COX4I1, COX5A, COX5B, COX6A1, COX7A2, COX7B, COX7C, COX8A, CYB5R4, CYCS, GAPDH, MTFR2, NDUFA5, NDUFA8, NDUFB3, NDUFB8, NDUFV2, NDUFV3, OXCT1, PGAM1, PGK1, PGLS, RB1CC1, RPE, RPIA, SDHB, SDHD, TPI1, UQCR10, UQCR11, UQCRB, UQCRFS1, UQCRH, UQCRQ
Mammals	Artiodactyla	Muntiacus reevesi	GO-BP	GO:0006091	Generation of precursor metabolites and energy	134	0.0272468	35	COQ10B, COX5A, COX5B, COX6A1, COX7A2, COX7A2L, COX7B, COX7C, COX8A, CYCS, G6PD, GAPDH, MTFR2, NDUFA5, NDUFB3, NDUFB8, NDUFS2, NDUFS4, NDUFS6, NDUFV2, NDUFV3, OXCT1, PGAM1, PGK1, RB1CC1, RPE, RPIA, SDHB, SDHC, SDHD, UGP2, UQCR11, UQCRB, UQCRH, UQCRQ
Mammals	Artiodactyla	Phocoena phocoena	GO-BP	GO:0006091	Generation of precursor metabolites and energy	95	0.0210503	37	BPGM, COQ10B, COX5A, COX5B, COX6A1, COX7A2, COX7B, COX7C, COX8A, CYCS, ENO1, G6PD, GAPDH, MTFR1L, NDUFA5, NDUFB3, NDUFB6, NDUFB8, NDUFC2, NDUFS6, NDUFV2, NDUFV3, PGAM1, PGD, PGK1, PGLS, PHKB, RPE, RPIA, SDHC, SDHD, UGP2, UQCR11, UQCRB, UQCRFS1, UQCRH, UQCRQ
Mammals	Artiodactyla	Cervus elaphus	GO-BP	GO:0006091	Generation of precursor metabolites and energy	159	0.0293846	37	COQ10B, ENO1, G6PD, GPI, LOC122673130, LOC122674211, LOC122675892, LOC122676433, LOC122678953, LOC122679493, LOC122685275, LOC122690144, LOC122691603, LOC122693792, LOC122700103, LOC122700119, LOC122700580, LOC122703714, LOC122704001, LOC122706683, MTFR2, NDUFA5, NDUFA8, NDUFB3, NDUFB8, NDUFS4, NDUFS6, NDUFV2, NDUFV3, PGAM1, PGK1, RB1CC1, RPE, RPIA, SDHB, SDHC, SDHD
Mammals	Carnivora	Canis lupus baileyi	GO-BP	GO:0006091	Generation of precursor metabolites and energy	178	0.0256891	44	ALDOA, ATG3, COX4I1, COX5A, COX5B, COX6A1, COX7A2, COX7A2L, COX7B, COX7C, COX8A, CYC1, ENO1, G6PD, GAPDH, GPI, LOC140629597, MTFR1, MTFR1L, MTFR2, NDUFA5, NDUFA8, NDUFB3, NDUFB6, NDUFB8, NDUFB9, NDUFS2, NDUFS4, NDUFS8, NDUFV3, PFKM, PFKP, PGAM1, PGK1, PGLS, PHKB, PKM, RPE, SDHB, SDHC, SDHD, TKT, UQCRB, UQCRH
Mammals	Carnivora	Canis lupus familiaris	GO-BP	GO:0006091	Generation of precursor metabolites and energy	156	0.0217725	42	ALDOA, COX4I1, COX5A, COX5B, COX7A2L, COX8A, CYC1, CYCS, ENO1, G6PD, GPI, LOC100684983, LOC119863903, LOC119866751, LOC477508, LOC609990, MTFR1, MTFR1L, MTFR2, NDUFA5, NDUFA8, NDUFB3, NDUFB6, NDUFB8, NDUFB9, NDUFS2, NDUFS4, NDUFS8, NDUFV3, PFKM, PFKP, PGAM1, PGK1, PGLS, PHKB, PKM, RPE, SDHB, SDHC, SDHD, TKT, UQCRH
Mammals	Carnivora	Mustela lutreola	GO-BP	GO:0006091	Generation of precursor metabolites and energy	98	0.0201067	36	ALDOA, ENO1, FDX1, GPI, LOC131808567, LOC131811812, LOC131814508, LOC131817957, LOC131821722, LOC131823213, LOC131826578, LOC131829521, LOC131832432, LOC131833681, LOC131835769, LOC131840480, MTFR1, MTFR1L, MTFR2, NDUFA5, NDUFB3, NDUFB6, NDUFB8, NDUFS2, NDUFS6, NDUFS8, NDUFV2, NDUFV3, PGAM1, PGK1, PKM, RPE, SDHB, SDHC, SDHD, TPI1
Mammals	Carnivora	Lynx canadensis	GO-BP	GO:0006091	Generation of precursor metabolites and energy	120	0.0253004	37	COQ10B, ENO3, LOC115502555, LOC115502751, LOC115502811, LOC115505937, LOC115506157, LOC115507088, LOC115508997, LOC115510507, LOC115514123, LOC115515664, LOC115515844, LOC115520138, LOC115525624, LOC115525779, LOC115528208, LOC115528506, MTFR1L, NDUFA5, NDUFA8, NDUFB3, NDUFB6, NDUFB8, NDUFB9, NDUFS2, NDUFS6, NDUFS8, NDUFV3, PGD, PGK1, PHKB, PKM, SDHC, SDHD, TPI1, UGP2
Mammals	Carnivora	Zalophus californianus	GO-BP	GO:0006091	Generation of precursor metabolites and energy	212	0.0266365	43	ALDOA, ENO1, ETFRF1, FDX2, GPI, LOC113910035, LOC113911261, LOC113912785, LOC113914501, LOC113916653, LOC113916725, LOC113922735, LOC113925088, LOC113927616, LOC113929849, LOC113931503, LOC113935661, LOC113935939, LOC113936090, LOC113937506, LOC113938347, MTFR1, MTFR1L, NDUFA5, NDUFB3, NDUFB6, NDUFB8, NDUFB9, NDUFS2, NDUFS4, NDUFS6, NDUFS8, NDUFV2, NDUFV3, PGAM1, PGK1, PKM, RPE, SDHB, SDHC, SDHD, TPI1, UGP2
Mammals	Carnivora	Lutra lutra	GO-BP	GO:0006091	Generation of precursor metabolites and energy	109	0.0203169	39	ALDOA, ENO1, FDX1, G6PD, GBE1, GPI, LOC125078677, LOC125080891, LOC125081662, LOC125082667, LOC125089146, LOC125089233, LOC125091810, LOC125098858, LOC125100628, LOC125101862, LOC125105228, LOC125109731, LOC125109865, MTFR1, MTFR1L, MTFR2, NDUFA5, NDUFA8, NDUFB3, NDUFB6, NDUFB8, NDUFS2, NDUFS8, NDUFV2, NDUFV3, OXCT1, PDE11A, PGAM1, PGK1, PHKB, SDHB, SDHC, SDHD
Mammals	Carnivora	Mustela erminea	GO-BP	GO:0006091	Generation of precursor metabolites and energy	90	0.0184087	34	ALDOA, ENO1, FDX1, LOC116569107, LOC116571335, LOC116574844, LOC116579211, LOC116583186, LOC116586173, LOC116588334, LOC116590541, LOC116595518, LOC116595967, LOC116597831, LOC116599277, MTFR1L, MTFR2, NDUFA5, NDUFB3, NDUFB6, NDUFB8, NDUFS2, NDUFS8, NDUFV2, NDUFV3, OXCT1, PGAM1, PGK1, PKM, RPE, SDHB, SDHC, SDHD, TPI1
Mammals	Carnivora	Meles meles	GO-BP	GO:0006091	Generation of precursor metabolites and energy	120	0.0218063	39	ALDOA, ENO1, ETFRF1, FDX1, G6PD, GPI, LOC123926838, LOC123931141, LOC123935581, LOC123936624, LOC123938472, LOC123940753, LOC123941180, LOC123942484, LOC123942712, LOC123943163, LOC123947670, LOC123948949, LOC123950661, LOC123952056, LOC123953959, LOC123954259, MTFR1, MTFR1L, NDUFA5, NDUFB3, NDUFB6, NDUFB8, NDUFC2, NDUFS2, NDUFS8, NDUFV2, NDUFV3, OXCT1, PGAM1, PGK1, SDHC, SDHD, TPI1
Mammals	Carnivora	Neofelis nebulosa	GO-BP	GO:0006091	Generation of precursor metabolites and energy	125	0.0273883	37	COQ10B, ENO3, GPI, LOC131485204, LOC131489059, LOC131489225, LOC131494337, LOC131494875, LOC131498926, LOC131499010, LOC131499675, LOC131502403, LOC131503551, LOC131509259, LOC131510537, LOC131510881, LOC131514452, LOC131516005, LOC131516249, LOC131516305, MTFR1L, NDUFA5, NDUFA8, NDUFB3, NDUFB8, NDUFB9, NDUFC2, NDUFS2, NDUFS6, NDUFS8, NDUFV3, PGK1, PHKB, SDHC, SDHD, TPI1, UGP2
Mammals	Chiroptera	Rhinolophus ferrumequinum	GO-BP	GO:0006091	Generation of precursor metabolites and energy	112	0.0206034	33	BPGM, COQ10B, ENO1, FDX1, LOC117012310, LOC117017226, LOC117017273, LOC117019269, LOC117020750, LOC117022452, LOC117023549, LOC117025294, LOC117025500, LOC117025637, LOC117030626, LOC117033558, LOC117034035, LOC117034844, LOC117034995, LOC117037575, NDUFA5, NDUFA8, NDUFB3, NDUFB9, NDUFV2, NDUFV3, PGK1, RPE, RPIA, SDHB, SDHC, TALDO1, UGP2
Mammals	Chiroptera	Saccopteryx bilineata	GO-BP	GO:0006091	Generation of precursor metabolites and energy	131	0.0222335	37	ALDOA, BPGM, CHCHD5, COX4I1, COX5A, COX6A1, COX7A2, COX7A2L, COX7B, COX7C, COX8A, CYCS, GAPDH, GPI, LOC136333570, MTFR2, NDUFA5, NDUFA7, NDUFB6, NDUFB8, NDUFC2, NDUFS6, NDUFS7, NDUFV2, NDUFV3, PFKM, PGAM1, PGK1, PKM, PYGL, RPE, SDHB, SDHD, TPI1, UQCR10, UQCRB, UQCRH
Mammals	Chiroptera	Molossus molossus	GO-BP	GO:0006091	Generation of precursor metabolites and energy	177	0.0229542	46	BPGM, COQ10B, ETFRF1, FDX1, G6PD, GPI, LOC118615608, LOC118615755, LOC118616232, LOC118620489, LOC118621159, LOC118628022, LOC118630759, LOC118631187, LOC118631617, LOC118631656, LOC118635961, LOC118638661, LOC118638700, LOC118639942, LOC118640293, LOC118642243, MTFR1, MTFR1L, MTFR2, NDUFA5, NDUFA8, NDUFB3, NDUFB6, NDUFB8, NDUFB9, NDUFS1, NDUFS4, NDUFS6, NDUFV2, NDUFV3, PGAM1, PGD, PGK1, PKM, RB1CC1, RPE, RPIA, SDHAF2, SDHD, TPI1
Mammals	Chiroptera	Phyllostomus discolor	GO-BP	GO:0006091	Generation of precursor metabolites and energy	141	0.0210228	48	ALDOA, ALDOB, ENO1, ENO3, FDX1, G6PD, GPI, LOC114488130, LOC114492998, LOC114493900, LOC114495292, LOC114499545, LOC114499638, LOC114501826, LOC114503093, LOC114504937, LOC114508100, LOC114509536, LOC114509843, LOC114509904, LOC114511499, LOC114514714, LOC114514888, MTFR1, MTFR2, NDUFA5, NDUFA7, NDUFA8, NDUFB3, NDUFB8, NDUFB9, NDUFS1, NDUFS6, NDUFV2, PGAM1, PGD, PGK1, PKM, RB1CC1, RPE, RPIA, SDHAF2, SDHB, SDHC, SDHD, TALDO1, TKT, TPI1
Mammals	Chiroptera	Myotis daubentonii	GO-BP	GO:0006091	Generation of precursor metabolites and energy	137	0.0179578	42	ALDOA, COQ10B, ENO1, FDX1, G6PD, GPI, LOC132211940, LOC132213043, LOC132217632, LOC132219682, LOC132219702, LOC132219846, LOC132221825, LOC132222060, LOC132223274, LOC132228257, LOC132233449, LOC132235259, LOC132235642, LOC132237147, LOC132243042, MTFR1L, MTFR2, NDUFA5, NDUFA8, NDUFB3, NDUFB8, NDUFB9, NDUFS8, NDUFV2, NDUFV3, OXCT1, PGAM1, PGAM2, PGK1, PKM, RPIA, SDHAF2, SDHB, SDHC, SDHD, TPI1
Mammals	Chiroptera	Rousettus aegyptiacus	GO-BP	GO:0006091	Generation of precursor metabolites and energy	55	0.015919	20	ALDOA, BPGM, LOC107497034, LOC107498048, LOC107500346, LOC107501251, LOC107503849, LOC107507599, LOC107509286, LOC107510524, LOC107518128, NDUFA5, NDUFA8, NDUFB9, NDUFV2, NDUFV3, PGK1, RPE, SDHC, SDHD
Mammals	Chiroptera	Pipistrellus kuhlii	GO-BP	GO:0006091	Generation of precursor metabolites and energy	77	0.0141622	32	ENO1, FDX1, LOC118703449, LOC118704195, LOC118705212, LOC118710900, LOC118718183, LOC118719979, LOC118725664, LOC118727795, LOC118727930, LOC118728843, MTFR1L, MTFR2, NDUFA5, NDUFA8, NDUFB3, NDUFB8, NDUFB9, NDUFC2, NDUFS8, NDUFV2, NDUFV3, PGAM1, PGK1, PKM, RPIA, SDHB, SDHC, SDHD, TALDO1, TPI1
Mammals	Chiroptera	Saccopteryx leptura	GO-BP	GO:0006091	Generation of precursor metabolites and energy	123	0.0213616	38	ALDOA, BPGM, CHCHD5, COX5A, COX7A2, COX7A2L, COX7B, COX7C, COX8A, CYCS, FDX2, GAPDH, GPI, LOC136384427, LOC136404054, MTFR1, MTFR2, NDUFA5, NDUFA7, NDUFA8, NDUFB6, NDUFB8, NDUFC2, NDUFS6, NDUFS7, NDUFV2, NDUFV3, PFKM, PGAM1, PGK1, PKM, PYGL, RPE, SDHB, SDHD, UQCR10, UQCRB, UQCRH
Mammals	Chiroptera	Eptesicus fuscus	GO-BP	GO:0006091	Generation of precursor metabolites and energy	103	0.0155754	35	ENO1, GPI, LOC103284432, LOC103284939, LOC103286326, LOC103286820, LOC103286861, LOC103287257, LOC103287589, LOC103291881, LOC103292313, LOC103292328, LOC103294287, LOC103295874, LOC103299655, LOC103300183, LOC103302658, LOC103303650, LOC103305247, LOC103305440, MTFR2, NDUFA5, NDUFA8, NDUFB3, NDUFB8, NDUFS8, NDUFV1, NDUFV2, NDUFV3, PGAM1, PGK1, PKM, RPIA, SDHD, TPI1
Mammals	Chiroptera	Myotis myotis	GO-BP	GO:0006091	Generation of precursor metabolites and energy	115	0.0156932	38	ALDOA, BPGM, COQ10B, FDX1, G6PD, GPI, LOC118652480, LOC118653082, LOC118654460, LOC118656735, LOC118658647, LOC118658907, LOC118660137, LOC118666111, LOC118670644, LOC118670671, LOC118676017, LOC118678114, LOC118678367, MTFR2, NDUFA5, NDUFA8, NDUFB3, NDUFB8, NDUFB9, NDUFS8, NDUFV2, OXCT1, PGAM1, PGAM2, PGK1, PKM, RPIA, SDHAF2, SDHB, SDHC, SDHD, TPI1
Mammals	Cingulata	Dasypus novemcinctus	GO-BP	GO:0006091	Generation of precursor metabolites and energy	353	0.0236865	53	ALDOA, ALDOB, BPGM, COQ10A, COQ10B, ENO1, ETFDH, FDX1, GAPDH, GPI, GYG1, GYS1, HMGCL, LOC101412746, LOC101413106, LOC101414536, LOC101417009, LOC101418796, LOC101418910, LOC101425303, LOC101433033, LOC101433276, LOC101434572, LOC101445631, LOC101446249, MTFR1, MTFR2, NDUFA5, NDUFA8, NDUFB3, NDUFB6, NDUFB8, NDUFC2, NDUFS1, NDUFS6, NDUFS7, NDUFS8, NDUFV2, NDUFV3, OXCT1, PGAM1, PGD, PGK1, PHKB, PKM, RPE, RPIA, SDHA, SDHAF2, SDHB, SDHC, SDHD, TALDO1
Mammals	Dermoptera	Cynocephalus volans	GO-BP	GO:0006091	Generation of precursor metabolites and energy	136	0.0221318	42	BPGM, CHCHD5, COQ10B, ENO1, ENO4, GAPDH, GYG1, HK2, LOC134363178, LOC134364074, LOC134367479, LOC134370284, LOC134370902, LOC134373513, LOC134377096, LOC134378303, LOC134380261, LOC134384705, LOC134387968, LOC134388542, MTFR1L, MTFR2, NDUFA10, NDUFA5, NDUFAF1, NDUFB8, NDUFB9, NDUFS2, NDUFS6, NDUFV2, PFKM, PGAM1, PGK1, PHKB, PKM, RPE, RPIA, SDHB, SDHC, SDHD, TALDO1, TPI1
Mammals	Didelphimorphia	Monodelphis domestica	GO-BP	GO:0006091	Generation of precursor metabolites and energy	120	0.0202771	42	ALDOA, ALDOB, ALDOC, COQ10A, COQ10B, ETFRF1, GPI, LOC100010100, LOC100010620, LOC100011523, LOC100012618, LOC100015788, LOC100016643, LOC100017100, LOC100017630, LOC100030045, LOC100030139, LOC100030336, LOC100030489, MTFR1, MTFR1L, MTFR2, NDUFA5, NDUFAF1, NDUFB8, NDUFB9, NDUFC2, NDUFS4, NDUFS6, NDUFS7, NDUFS8, PGAM1, PGD, PGK1, PKM, RPE, RPIA, SDHAF2, SDHB, TKT, TPI1, UGP2
Mammals	Diprotodontia	Macropus eugenii	GO-BP	GO:0006091	Generation of precursor metabolites and energy	390	0.0414849	48	ALDOA, ALDOC, ATG3, COQ10A, COX4I1, COX5A, COX5B, COX7A2L, COX7B, CYC1, ENO1, FDX1, G6PD, GPI, GYS2, LOC140533696, LOC140533697, MTFR1, MTFR1L, MTFR2, NDUFA11, NDUFA5, NDUFA7, NDUFB3, NDUFB8, NDUFS4, NDUFS6, NDUFS8, NDUFV1, NDUFV2, NDUFV3, PGAM1, PGD, PGK1, PGLS, PHKG2, PKM, RPE, RPIA, SDHB, SDHC, SDHD, TALDO1, TKT, TPI1, UQCR11, UQCRB, UQCRH
Mammals	Diprotodontia	Trichosurus vulpecula	GO-BP	GO:0006091	Generation of precursor metabolites and energy	289	0.0272873	53	ALDOA, ALDOC, GPI, LOC118827856, LOC118828091, LOC118829496, LOC118831410, LOC118832739, LOC118834039, LOC118835866, LOC118836719, LOC118839086, LOC118843375, LOC118843545, LOC118844630, LOC118844940, LOC118844950, LOC118846374, LOC118847089, LOC118852051, LOC118855210, LOC118856149, LOC118858053, MTFR1, MTFR1L, MTFR2, NDUFA5, NDUFAF1, NDUFB3, NDUFB6, NDUFB8, NDUFB9, NDUFS4, NDUFS6, NDUFS7, NDUFS8, NDUFV2, NDUFV3, PFKM, PGAM1, PGK1, PHKG2, PKM, RPE, RPIA, SDHAF2, SDHB, SDHC, SDHD, TALDO1, TKT, TPI1, UGP2
Mammals	Eulipotyphla	Erinaceus europaeus	GO-BP	GO:0006091	Generation of precursor metabolites and energy	97	0.0226901	40	BPGM, COQ10B, ENO1, ENO2, ETFRF1, LOC103107244, LOC103109733, LOC103110765, LOC103112010, LOC103115517, LOC103118841, LOC103121039, LOC103121700, LOC103123686, LOC103124955, LOC103128565, LOC103128769, LOC103129076, LOC107522290, LOC107523006, LOC132535580, MTFR1, MTFR1L, MTFR2, NDUFA5, NDUFA8, NDUFB3, NDUFB8, NDUFS4, NDUFS6, NDUFV1, NDUFV2, NDUFV3, PGAM1, PGK1, RPE, RPIA, SDHA, SDHD, TKT
Mammals	Eulipotyphla	Suncus etruscus	GO-BP	GO:0006091	Generation of precursor metabolites and energy	118	0.0234173	42	ALDOB, COQ10B, ENO3, FDX1, G6PD, HK1, LOC125998229, LOC125999312, LOC126000749, LOC126006723, LOC126009491, LOC126009498, LOC126011371, LOC126013804, LOC126020038, LOC126024439, LOC126027263, LOC126027799, LOC126029650, LOC126030676, MTFR1, NDUFA5, NDUFA8, NDUFB6, NDUFB8, NDUFB9, NDUFC2, NDUFS6, NDUFS8, NDUFV2, NDUFV3, PFKM, PGAM1, PGK1, PHKG2, RB1CC1, RPE, SDHB, SDHD, TALDO1, TKT, TPI1
Mammals	Eulipotyphla	Sorex araneus	GO-BP	GO:0006091	Generation of precursor metabolites and energy	61	0.0171445	29	ALDOB, HMGCL, LOC101539972, LOC101540298, LOC101543393, LOC101543860, LOC101545363, LOC101547566, LOC101551046, LOC101553451, LOC101555790, LOC101558408, LOC101558821, LOC129402533, LOC129404792, MTFR1L, MTFR2, NDUFA5, NDUFA7, NDUFAF1, NDUFB6, NDUFB8, NDUFC2, NDUFS6, NDUFV2, PGAM1, PGK1, SDHB, TPI1
Mammals	Lagomorpha	Oryctolagus cuniculus	GO-BP	GO:0006091	Generation of precursor metabolites and energy	194	0.0264702	43	ALDOA, CHCHD5, COA6, COX4I1, COX5B, COX6A1, COX7A2, COX7A2L, COX7B, COX7C, CYC1, CYCS, ENO1, ENO3, FDX1, GAPDH, GYG1, HK1, LOC100353673, MTFR1, MTFR1L, MTFR2, NDUFA5, NDUFAF1, NDUFS1, NDUFS2, NDUFS6, NDUFV2, OXCT1, PGAM1, PGK1, PKM, RPE, RPIA, SDHAF2, SDHB, SDHC, SDHD, UGP2, UQCR10, UQCRB, UQCRFS1, UQCRH
Mammals	Lagomorpha	Ochotona princeps	GO-BP	GO:0006091	Generation of precursor metabolites and energy	93	0.0261824	40	ALDOA, BPGM, COQ10B, ENO1, ENO3, LOC101517708, LOC101519014, LOC101519587, LOC101520130, LOC101522590, LOC101523181, LOC101525514, LOC101525568, LOC101529724, LOC101530187, LOC101533286, LOC101533664, LOC101535108, LOC101535381, LOC101536738, LOC105941564, MTFR1, NDUFA5, NDUFA7, NDUFB3, NDUFB6, NDUFB8, NDUFB9, NDUFC2, NDUFS4, NDUFS8, NDUFV2, NDUFV3, PGK1, RB1CC1, RPE, RPIA, SDHB, SDHD, TPI1
Mammals	Microbiotheria	Dromiciops gliroides	GO-BP	GO:0006091	Generation of precursor metabolites and energy	380	0.0361767	58	ALDOA, ALDOC, G6PD, GPI, HK1, LOC122726137, LOC122727990, LOC122728446, LOC122729071, LOC122730649, LOC122733463, LOC122734481, LOC122734655, LOC122736030, LOC122736181, LOC122737297, LOC122738077, LOC122739683, LOC122739894, LOC122740617, LOC122743106, LOC122743227, LOC122745444, LOC122746942, LOC122749195, LOC122750431, LOC122754175, MTFR1, MTFR1L, NDUFA10, NDUFA5, NDUFA7, NDUFA8, NDUFAF1, NDUFB3, NDUFB8, NDUFB9, NDUFC2, NDUFS4, NDUFS6, NDUFS7, NDUFS8, NDUFV2, NDUFV3, PGAM1, PGD, PGK1, PHKG2, PKM, RPE, RPIA, SDHAF2, SDHB, SDHC, SDHD, TALDO1, TKT, TPI1
Mammals	Monotremata	Tachyglossus aculeatus	GO-BP	GO:0006091	Generation of precursor metabolites and energy	19	0.0157415	11	ENO1, LOC119920877, LOC119935034, LOC119941805, LOC119942584, NDUFA10, NDUFB8, NDUFS8, NDUFV2, PGAM1, RPE
Mammals	Monotremata	Ornithorhynchus anatinus	GO-BP	GO:0006091	Generation of precursor metabolites and energy	1	0.00346021	1	LOC100077093
Mammals	Perissodactyla	Diceros bicornis minor	GO-BP	GO:0006091	Generation of precursor metabolites and energy	34	0.015336	21	ENO1, LOC131394901, LOC131394927, LOC131395500, LOC131396276, LOC131398245, LOC131399894, LOC131401167, LOC131405189, LOC131419496, LOC131419513, NDUFB3, NDUFB8, NDUFV3, OXCT1, PGK1, PHKB, PKM, RPE, SDHD, TALDO1
Mammals	Pholidota	Manis pentadactyla	GO-BP	GO:0006091	Generation of precursor metabolites and energy	52	0.0180243	23	ALDOA, FDX1, LOC118907200, LOC118907423, LOC118908481, LOC118909198, LOC118913793, LOC118923663, LOC118927696, LOC118932898, LOC118934052, NDUFA5, NDUFA8, NDUFB6, NDUFS4, NDUFV2, OXCT1, PGK1, PHKB, PKM, RPE, SDHD, UGP2
Mammals	Pilosa	Choloepus didactylus	GO-BP	GO:0006091	Generation of precursor metabolites and energy	271	0.016579	54	ALDOA, BPGM, COQ10B, ENO1, ENO3, ETFRF1, FDX1, GPI, HK1, LOC119508071, LOC119508135, LOC119508689, LOC119509271, LOC119509408, LOC119512301, LOC119512372, LOC119518472, LOC119519418, LOC119519507, LOC119522963, LOC119525475, LOC119531783, LOC119533291, LOC119534497, LOC119536359, LOC119540449, MTFR1, MTFR2, NDUFA5, NDUFA7, NDUFAF1, NDUFB3, NDUFB9, NDUFC2, NDUFS1, NDUFS4, NDUFS8, NDUFV2, NDUFV3, PFKM, PGAM1, PGD, PGK1, PHKB, PHKG2, PKM, RB1CC1, RPE, SDHA, SDHAF2, SDHB, SDHD, TPI1, UGP2
Mammals	Primates	Pan paniscus	GO-BP	GO:0006091	Generation of precursor metabolites and energy	236	0.0285922	44	ALDOA, COQ10B, ENO1, ENO3, FDX1, FDX2, GAPDH, GYG1, HK2, KIF1B, LOC100968432, LOC100968761, LOC100969890, LOC100972878, LOC100974890, LOC100979972, LOC100981677, LOC100984974, LOC100985683, LOC100986481, LOC100986707, LOC100987427, LOC100988094, LOC103783978, MTFR1, MTFR2, NDUFA5, NDUFAF1, NDUFB3, NDUFB6, NDUFB8, NDUFB9, NDUFS6, NDUFV2, PGAM1, PGK1, PHKB, PKM, RPE, RPIA, SDHB, SDHC, TALDO1, TPI1
Mammals	Primates	Pongo pygmaeus	GO-BP	GO:0006091	Generation of precursor metabolites and energy	233	0.0279611	44	ALDOA, COQ10B, ENO1, ENO3, FDX1, FDX2, GAPDH, GYG1, HK2, LOC129008520, LOC129010587, LOC129014341, LOC129015346, LOC129020639, LOC129023494, LOC129025132, LOC129030181, LOC129030520, LOC129036385, LOC129037122, LOC129037420, LOC129039380, LOC129040981, LOC129042353, MTFR2, NDUFA5, NDUFAF1, NDUFB3, NDUFB6, NDUFB8, NDUFB9, NDUFC2, NDUFS4, PGAM1, PGD, PGK1, PKM, RPE, RPIA, SDHB, SDHC, SDHD, TALDO1, TPI1
Mammals	Primates	Gorilla gorilla	GO-BP	GO:0006091	Generation of precursor metabolites and energy	198	0.0237069	43	ALDOA, ATG12, ATG3, COQ10B, COX4I1, COX5A, COX5B, COX6A1, COX7A2, COX7A2L, COX7B, COX7C, ENO1, ENO3, FDX1, FDX2, GAPDH, HK2, MTFR1, MTFR2, NDUFA5, NDUFAF1, NDUFB3, NDUFB8, NDUFB9, NDUFS6, NDUFV2, PGAM1, PGD, PGK1, PKM, PYGL, RPE, RPIA, SDHB, SDHC, SDHD, TALDO1, TPI1, UQCR10, UQCRB, UQCRH, UQCRQ
Mammals	Primates	Pongo abelii	GO-BP	GO:0006091	Generation of precursor metabolites and energy	235	0.0281168	44	ALDOA, COQ10B, COX4I1, COX5B, COX7A2L, COX7B, COX7C, CYCS, ENO1, ENO3, FDX1, FDX2, GAPDH, GYG1, HK2, LOC100450040, LOC100459356, LOC100461926, LOC100462105, LOC103892145, MTFR1, MTFR2, NDUFA5, NDUFAF1, NDUFB3, NDUFB6, NDUFB8, NDUFB9, NDUFC2, NDUFS4, PGAM1, PGD, PGK1, PKM, RPE, RPIA, SDHB, SDHC, SDHD, TALDO1, TPI1, UCRC, UQCRB, UQCRQ
Mammals	Primates	Macaca nemestrina	GO-BP	GO:0006091	Generation of precursor metabolites and energy	260	0.0325122	46	COX7A2L, FDX2, LOC105463388, LOC105464285, LOC105464297, LOC105465668, LOC105467163, LOC105468110, LOC105468151, LOC105468474, LOC105470044, LOC105473134, LOC105474378, LOC105475022, LOC105475029, LOC105475711, LOC105476105, LOC105478395, LOC105478498, LOC105478880, LOC105479191, LOC105479441, LOC105481133, LOC105482887, LOC105483145, LOC105484185, LOC105484209, LOC105485641, LOC105487255, LOC105487452, LOC105487484, LOC105487652, LOC105490054, LOC105490971, LOC105491965, LOC105493610, LOC105493641, LOC105494152, LOC105494743, LOC105494962, LOC105495570, LOC105496029, LOC105496670, LOC105496797, LOC105498205, LOC105498215
Mammals	Primates	Nycticebus coucang	GO-BP	GO:0006091	Generation of precursor metabolites and energy	383	0.0260173	58	ALDOA, ALDOB, BPGM, COQ10B, ENO3, ETFDH, GBE1, GPI, LOC128560316, LOC128563174, LOC128563273, LOC128563939, LOC128564839, LOC128569095, LOC128573085, LOC128575491, LOC128575941, LOC128577406, LOC128582997, LOC128583120, LOC128583327, LOC128583760, LOC128583844, LOC128589112, LOC128593754, LOC128594170, LOC128598631, MTFR1L, MTFR2, NDUFA5, NDUFA8, NDUFAF1, NDUFB3, NDUFB6, NDUFB8, NDUFB9, NDUFC2, NDUFS2, NDUFS4, NDUFS6, NDUFS7, NDUFS8, NDUFV2, NDUFV3, OXCT1, OXCT2, PGAM1, PGD, PGK1, PHKB, PKM, RPE, RPIA, SDHAF2, SDHB, SDHD, TPI1, UGP2
Mammals	Primates	Pan troglodytes	GO-BP	GO:0006091	Generation of precursor metabolites and energy	239	0.0290613	45	ALDOA, COQ10B, COX4I1, COX5A, COX5B, COX6A1, COX7A2, COX7A2L, COX7B, COX7C, CYCS, ENO1, ENO3, FDX1, FDX2, GAPDH, GYG1, HK2, MTFR1, MTFR2, NDUFA5, NDUFAF1, NDUFB3, NDUFB6, NDUFB8, NDUFB9, NDUFS6, NDUFV2, PGAM1, PGD, PGK1, PHKB, PKM, RPE, RPIA, SDHB, SDHC, SDHD, TALDO1, TPI1, UQCR10, UQCRB, UQCRFS1, UQCRH, UQCRQ
Mammals	Primates	Lemur catta	GO-BP	GO:0006091	Generation of precursor metabolites and energy	117	0.0298622	30	ENO1, LOC123624463, LOC123625340, LOC123625824, LOC123625931, LOC123633005, LOC123634180, LOC123637222, LOC123637759, LOC123641447, LOC123644332, LOC123644528, LOC123644875, LOC123647359, LOC123648630, MTFR1, MTFR1L, NDUFA5, NDUFAF1, NDUFB3, NDUFB8, NDUFB9, NDUFV2, PGAM1, PHKB, PKM, RPE, SDHB, SDHD, UGP2
Mammals	Primates	Symphalangus syndactylus	GO-BP	GO:0006091	Generation of precursor metabolites and energy	230	0.0288076	48	ALDOA, COQ10B, COX4I1, COX5A, COX5B, COX6A1, COX7A2, COX7A2L, COX7B, COX7C, COX8A, CYCS, ENO1, ENO3, FDX1, FDX2, GAPDH, GYG1, HK2, LOC129468796, LOC129472670, MTFR1, MTFR2, NDUFA5, NDUFAF1, NDUFB3, NDUFB6, NDUFB8, NDUFB9, NDUFS8, PGAM1, PGD, PGK1, PHKB, PKM, RPE, RPIA, SDHB, SDHC, SDHD, TALDO1, TPI1, UQCR10, UQCR11, UQCRB, UQCRFS1, UQCRH, UQCRQ
Mammals	Primates	Homo sapiens	GO-BP	GO:0006091	Generation of precursor metabolites and energy	381	0.0459091	85	ACO2, ALDOA, ATG12, ATG3, ATP5F1B, ATP5F1C, C2orf69, COQ10B, COX4I1, COX5A, COX5B, COX6A1, COX6B1, COX6C, COX7A2, COX7A2L, COX7B, COX7C, CYCS, DLST, ENO1, ENO3, FDX1, FDX2, FECH, FXN, GABARAPL1, GAPDH, GAPDHS, GSK3B, GYG1, HK2, IDH1, IL6ST, LDHA, MCUR1, MTCH2, MTFR1, MTFR2, NDUFA1, NDUFA12, NDUFA3, NDUFA4, NDUFA5, NDUFA9, NDUFAB1, NDUFAF1, NDUFB1, NDUFB10, NDUFB11, NDUFB2, NDUFB3, NDUFB4, NDUFB5, NDUFB6, NDUFB8, NDUFB9, NDUFC1, NDUFS5, NDUFS6, NDUFV2, PGAM1, PGD, PGK1, PHKB, PKM, PPP1R1A, PPP1R2, RPE, RPIA, SDHB, SDHC, SDHD, SLC25A14, SOD2, TALDO1, TPI1, UQCR10, UQCRB, UQCRC2, UQCRFS1, UQCRH, UQCRQ, WDR45, WDR45B
Mammals	Primates	Macaca fascicularis	GO-BP	GO:0006091	Generation of precursor metabolites and energy	220	0.0272143	46	ALDOA, ATG12, ATG3, COQ10B, ENO1, ENO3, FDX1, FDX2, GAPDH, GPI, LOC102117303, LOC102118608, LOC102124180, LOC102126517, LOC102127051, LOC102129733, LOC102132790, LOC102133057, LOC102133949, LOC102135848, LOC102136267, LOC102141433, LOC102144280, MTFR1, MTFR2, NDUFA11, NDUFA5, NDUFAF1, NDUFB3, NDUFB6, NDUFB8, NDUFB9, NDUFS2, NDUFV2, OXCT1, PGAM1, PGD, PGK1, PKM, RPE, RPIA, SDHB, SDHC, SDHD, TALDO1, TPI1
Mammals	Proboscidea	Elephas maximus indicus	GO-BP	GO:0006091	Generation of precursor metabolites and energy	54	0.0184868	24	BPGM, LOC126058888, LOC126059069, LOC126061174, LOC126064848, LOC126065027, LOC126065711, LOC126066297, LOC126069691, LOC126081989, LOC126082796, LOC126088042, MTFR1, NDUFA10, NDUFA5, NDUFV2, OXCT1, PGAM1, PGK1, PHKB, RB1CC1, RPE, SDHB, SDHD
Mammals	Proboscidea	Loxodonta africana	GO-BP	GO:0006091	Generation of precursor metabolites and energy	60	0.0209132	25	BPGM, GAPDH, LOC100655578, LOC100657132, LOC100658215, LOC100659010, LOC100663191, LOC100667241, LOC100669937, LOC100674944, LOC111749980, LOC135227262, MTFR1, NDUFA10, NDUFA5, NDUFS6, NDUFV2, OXCT1, PGAM1, PGK1, PHKB, RB1CC1, RPE, SDHB, SDHD
Mammals	Rodentia	Sciurus carolinensis	GO-BP	GO:0006091	Generation of precursor metabolites and energy	191	0.0207226	48	Aldoa, Bpgm, Coq10a, Coq10b, Eno1, Etfdh, Fdx1, Gpi, Hk1, LOC124958387, LOC124958494, LOC124959872, LOC124960250, LOC124963329, LOC124963339, LOC124967440, LOC124969484, LOC124972073, LOC124977063, LOC124980035, LOC124984069, LOC124987029, LOC124988296, LOC124991034, LOC124991556, Mtfr1, Mtfr2, Ndufa5, Ndufa8, Ndufb3, Ndufb8, Ndufb9, Ndufc2, Ndufs4, Ndufs6, Ndufs7, Ndufs8, Ndufv2, Pgam1, Pgd, Pgk1, Pkm, Rb1cc1, Rpe, Rpia, Sdhd, Tkt, Tpi1
Mammals	Rodentia	Acomys russatus	GO-BP	GO:0006091	Generation of precursor metabolites and energy	160	0.0244312	46	Aldoa, Aldoc, Coq10b, Eno1, Fdx1, Fdx2, LOC127184299, LOC127185124, LOC127194307, LOC127195129, LOC127198548, LOC127201109, LOC127201129, LOC127201317, LOC127202861, LOC127206012, LOC127208154, LOC127209604, LOC127209872, LOC127212061, LOC127212290, LOC127212823, Mtfr1, Ndufa10, Ndufa5, Ndufa7, Ndufa8, Ndufb3, Ndufb6, Ndufb8, Ndufb9, Ndufc2, Ndufs6, Ndufs8, Ndufv1, Ndufv2, Pgam1, Pgd, Pgk1, Phkg2, Pkm, Sdhaf2, Sdhd, Taldo1, Tpi1, Ugp2
Mammals	Rodentia	Chionomys nivalis	GO-BP	GO:0006091	Generation of precursor metabolites and energy	149	0.0363237	32	Aldoa, Coq10b, Fdx2, LOC130862175, LOC130863897, LOC130867935, LOC130870932, LOC130872670, LOC130873126, LOC130874268, LOC130875936, LOC130877804, LOC130879174, LOC130880172, LOC130883686, LOC130887367, LOC130888734, LOC130889050, Mtfr1, Ndufa10, Ndufa5, Ndufa7, Ndufb6, Ndufb8, Ndufs8, Ndufv2, Pgam1, Pgk1, Pkm, Sdhc, Tpi1, Ugp2
Mammals	Rodentia	Rattus norvegicus	GO-BP	GO:0006091	Generation of precursor metabolites and energy	324	0.0411533	75	Acat2, Adsl, Ak2, Akt2, Aldoa, Atg12, Atp5f1d, Bax, Bcl2l13, Blvra, Coq10b, Cox4i1, Cox5a, Cox5b, Cox6a1, Cox6b1, Cox6c, Cox7a2, Cox7b, Cox7c, Cox8a, Cyc1, Cycs, Dld, Eno1, Foxk2, Fxn, G6pd, Galk1, Gapdh, Gyg1, Gys1, Ldha, Lyrm7, Mdh2, Mtfr1, Mtfr2, Ndufa10, Ndufa11, Ndufa12, Ndufa5, Ndufa8, Ndufb3, Ndufb6, Ndufc2, Ndufs2, Ndufs6l1, Ndufv2, Ndufv3, Pgam1, Pgd, Pgk1, Phkb, Pkm, Ppp1cb, Ppp1cc, Ppp1r2, Ppp1r3b, Prps1, Ptges3, Sdhb, Sdhc, Sdhd, Slc25a13, Slc25a51, Sod2, Taldo1, Tkt, Tpi1, Uqcc3, Uqcr10, Uqcrb, Uqcrh, Uqcrq, Vps54
Mammals	Rodentia	Marmota flaviventris	GO-BP	GO:0006091	Generation of precursor metabolites and energy	105	0.0180319	31	Atg12, Atg3, Cox4i1, Cox5a, Cox5b, Cox6a1, Cox7a2, Cox7a2l, Cox7b, Cox7c, Cox8a, Etfrf1, Fdx1, Gapdh, LOC139703516, Mtfr1, Mtfr1l, Mtfr2, Ndufa5, Ndufb3, Ndufb8, Ndufb9, Ndufs4, Ndufv2, Oxct1, Pgam1, Pgk1, Pkm, Rpe, Sdhd, Uqcrb
Mammals	Rodentia	Jaculus jaculus	GO-BP	GO:0006091	Generation of precursor metabolites and energy	210	0.0192555	51	Aldoa, Bpgm, Coq10a, Coq10b, Eno1, Eno3, Fdx1, Hk2, LOC101595545, LOC101596283, LOC101597523, LOC101597669, LOC101597781, LOC101599251, LOC101601056, LOC101601530, LOC101603453, LOC101603576, LOC101603584, LOC101603692, LOC101605496, LOC101605726, LOC101605951, LOC101606697, LOC101608399, LOC101610469, LOC101612558, LOC101616129, LOC101617521, Mtfr1, Mtfr2, Ndufa5, Ndufa7, Ndufa8, Ndufb3, Ndufb6, Ndufb8, Ndufs4, Ndufs6, Ndufs8, Ndufv2, Ndufv3, Oxct1, Pgam1, Pgk1, Phkb, Pkm, Rpe, Sdhc, Tkt, Tpi1
Mammals	Rodentia	Apodemus sylvaticus	GO-BP	GO:0006091	Generation of precursor metabolites and energy	133	0.0232031	37	Aldoa, Aldoc, Coq10b, Eno1, Etfrf1, G6pd, Gaa, LOC127666943, LOC127667922, LOC127667933, LOC127670483, LOC127671542, LOC127675383, LOC127678610, LOC127688752, LOC127688778, LOC127689007, LOC127691340, LOC127692860, LOC127695271, Mtfr1, Mtfr2, Ndufa10, Ndufa5, Ndufb9, Ndufc2, Ndufs2, Ndufs6, Ndufs8, Ndufv2, Pgam1, Pgk1, Pkm, Rpe, Sdhb, Sdhd, Tpi1
Mammals	Rodentia	Onychomys torridus	GO-BP	GO:0006091	Generation of precursor metabolites and energy	116	0.0239422	37	Aldoa, Bpgm, Coq10b, Eno1, LOC118569834, LOC118571936, LOC118572423, LOC118574088, LOC118577596, LOC118579703, LOC118583819, LOC118587153, LOC118587956, LOC118589505, LOC118594667, LOC118596298, LOC118597404, LOC118597468, LOC118597505, Mtfr1, Mtfr2, Ndufa5, Ndufa7, Ndufb3, Ndufb8, Ndufb9, Ndufc2, Ndufs8, Ndufv2, Pgam1, Pgk1, Pkm, Sdhb, Sdhc, Sdhd, Taldo1, Tpi1
Mammals	Rodentia	Arvicola amphibius	GO-BP	GO:0006091	Generation of precursor metabolites and energy	135	0.0290448	32	Aldoa, Eno1, Fdx2, LOC119801810, LOC119804752, LOC119807481, LOC119808129, LOC119808969, LOC119809813, LOC119810497, LOC119817782, LOC119822943, LOC119823100, LOC119823348, LOC119823502, LOC119824540, Mtfr1, Mtfr2, Ndufa10, Ndufa5, Ndufa7, Ndufb8, Ndufb9, Ndufs1, Ndufs8, Ndufv2, Pgam1, Pgk1, Pkm, Sdhc, Tpi1, Ugp2
Mammals	Monotremata	Tachyglossus aculeatus	GO-BP	GO:0002376	Immune system process	20	0.01657	11	CXCR4, FAS, FYN, HELLS, IRF4, LOC119922234, LOC119922281, LOC119927267, LOC119947398, PRDX1, XRCC4
Mammals	Monotremata	Ornithorhynchus anatinus	GO-BP	GO:0002376	Immune system process	7	0.0242215	4	LOC100078249, LOC100089934, LOC100093248, LOC103166465
Mammals	Primates	Symphalangus syndactylus	GO-BP	GO:0002376	Immune system process	58	0.00726453	19	ANKS6, HSPD1, IFITM1, JCHAIN, KARS1, LOC129467588, LOC129471157, LOC129471158, LOC129471241, LOC129487337, PPP1R14B, PRDX1, PRDX2, RARRES2, TCF3, TNIP2, TRAF6, TRIM13, YES1
Mammals	Primates	Pan troglodytes	GO-BP	GO:0002376	Immune system process	57	0.00693093	17	DOCK11, HSPD1, IFITM1, IFITM3, JCHAIN, KARS1, KLRC3, LOC112208000, PPP1R14B, PRDX1, PRDX2, RARRES2, TCF3, TNIP2, TRAF6, VTCN1, YES1
Mammals	Primates	Pan paniscus	GO-BP	GO:0002376	Immune system process	55	0.00666344	17	DOCK11, HSPD1, IFITM1, IFITM2, JCHAIN, KARS1, LOC100971164, LOC100991458, PPP1R14B, PRDX1, PRDX2, RARRES2, TCF3, TNIP2, TRAF6, VTCN1, YES1
Mammals	Primates	Pongo pygmaeus	GO-BP	GO:0002376	Immune system process	73	0.00876035	20	DOCK11, HSPD1, JCHAIN, KARS1, LOC129007167, LOC129007169, LOC129038113, PPP1R14B, PRDX1, PRDX2, RARRES2, RFPL3, STAMBPL1, TCF3, TNIP2, TPD52, TRAF6, TRIM13, VTCN1, YES1
Mammals	Primates	Macaca fascicularis	GO-BP	GO:0002376	Immune system process	41	0.00507175	18	ADA, BTN2A2, DOCK11, IFITM1, IL6R, JCHAIN, KARS1, LOC102115008, LOC102146935, PPP1R14B, PRDX1, PRDX2, PRG3, RARRES2, TCF3, TNIP2, TRAF6, VTCN1
Mammals	Primates	Lemur catta	GO-BP	GO:0002376	Immune system process	36	0.00918836	12	BLK, CGAS, HSPD1, KARS1, LOC123631673, LOC123631675, LOC123631716, LOC123646236, PPP1R14B, PRDX1, PRDX2, TRIM13
Mammals	Primates	Macaca nemestrina	GO-BP	GO:0002376	Immune system process	70	0.00875328	25	KARS1, LOC105464630, LOC105465997, LOC105468147, LOC105468378, LOC105469027, LOC105469510, LOC105471571, LOC105474877, LOC105477331, LOC105479103, LOC105482607, LOC105483856, LOC105484533, LOC105487261, LOC105494124, LOC105494126, LOC105494127, LOC105494172, LOC105494940, LOC105496053, LOC105496410, LOC105498780, MANE-E, STAMBPL1
Mammals	Primates	Homo sapiens	GO-BP	GO:0002376	Immune system process	917	0.110495	186	ADSS2, AIMP1, AKAP8, AKIRIN2, APOBEC3F, APOBEC3G, ARG2, ARL8B, ATP1B1, AZI2, BAK1, BBIP1, BMI1, BMP6, BMPR1A, BRAF, C1QBP, CASP3, CCNB2, CCND3, CD24, CD83, CDC42, CMTM7, CRIP1, CTNNBL1, CXADR, DDX3X, DHX9, DOCK11, EBAG9, EMP2, ENDOD1, EXOSC3, EZH2, FAU, FBXO38, FER, FKBP1A, FKBP1B, FLT1, FOSL1, FTH1, G3BP1, GAPDH, GNAQ, GPR89A, GPS2, HIF1A, HMGB1, HMGB2, HMGB3, HMGN2, HPRT1, HSP90AA1, HSPD1, ID2, IFIT1, IFITM1, IFITM2, IFITM3, IGBP1, IGLL1, IL6R, IL6ST, ILRUN, IMPDH1, INAVA, IPO5, IPO7, ITFG2, JCHAIN, KARS1, KAT7, KLF2, LGMN, LRRC8A, LSM14A, MATR3, MSN, MSRB1, MT1G, MTHFD1, NCR1, NECTIN2, NFKB2, NKAP, NLRP2, NLRP9, NONO, OTUD4, PAK2, PARP1, PCBP2, PDIA3, PHB1, PHB2, PIK3CD, PJA2, PLEKHA1, PNP, POLB, POLR3D, POLR3G, POLR3K, PPIA, PPP1R14B, PPP2CA, PRDX1, PRDX2, PSMA1, PSMA2, PSMA3, PSMA4, PSMA6, PSMA7, PSMB1, PSMB3, PTMS, PTPN11, PTPN2, RAB6A, RARRES2, RBPJ, RBX1, RFPL4AL1, RHOA, RIOK3, RNASET2, RNF185, RNF19B, RPL13A, RPL22, RPL30, RPL39, RPS17, RPS19, RPS24, RPSA, SEC14L1, SELENOK, SFPQ, SHLD1, SHLD2, SIRPA, SKP2, SLC25A5, SMARCA5, SMIM30, SOD1, SP3, SPPL3, SQSTM1, SRPK1, SRPK2, ST3GAL1, STMP1, TCF3, TMEM126A, TMEM98, TNIP2, TRAF4, TRAF6, TRIM13, TRIM28, TRIM38, TTC4, TTLL12, TUBB, TUBB4B, TYRO3, UAP1, UBE2N, UBE2W, UNG, USP10, USP7, VTCN1, XIAP, XRCC6, YES1, YTHDF1, YTHDF2, YWHAE, YY1, ZP3
Mammals	Primates	Pongo abelii	GO-BP	GO:0002376	Immune system process	70	0.00837521	20	DKFZP469I0912, DOCK11, HSPD1, JCHAIN, KARS1, LOC100438839, LOC100453977, LOC100455435, PPP1R14B, PRDX1, PRDX2, RARRES2, STAMBPL1, TCF3, TNIP2, TRAF6, TRIM13, VTCN1, XG_1, YES1
Mammals	Primates	Nycticebus coucang	GO-BP	GO:0002376	Immune system process	147	0.00998573	35	ANXA1, BCL10, BTK, CTSL, HSPD1, IL18BP, IL1A, IL23A, IL6, IRF6, KARS1, LAX1, LOC128563331, LOC128565882, LOC128565883, LOC128581110, LOC128584768, LOC128594577, LOC128596037, LOC128596265, LOC128596601, LYN, MFAP3, MSH2, PDCD1LG2, PPP1R14B, PPP2R3C, PRDX1, S100A14, TEC, TICAM2, TPD52, TRIM13, XRCC4, YES1
Mammals	Primates	Gorilla gorilla	GO-BP	GO:0002376	Immune system process	51	0.00610632	15	DOCK11, IFITM1, IL6R, JCHAIN, KARS1, LOC101128488, LOC101128980, PPP1R14B, PRDX1, PRDX2, RARRES2, TCF3, TNIP2, TRAF6, VTCN1
Mammals	Rodentia	Arvicola amphibius	GO-BP	GO:0002376	Immune system process	34	0.00731497	21	Ada, Cd79a, Clec4e, Hells, Hspd1, LOC119817236, LOC119817575, LOC119821870, LOC119822318, LOC119822487, LOC119823508, LOC119824867, LOC119826185, Mapkapk2, Ppp1r14b, Prdx2, Slamf8, Tfeb, Tpd52, Traf3, Traf3ip2
Mammals	Rodentia	Sciurus carolinensis	GO-BP	GO:0002376	Immune system process	54	0.00585874	27	Ada, Cgas, Fyn, Gata3, Hells, Hspd1, Il21, Irak1bp1, Irf9, Itga3, Kars1, LOC124960459, LOC124960461, Lyn, Mapkapk2, Marchf8, Mfap3, Msh2, Msh3, Nfkb2, Ppp1r14b, Ppp2r3c, Prdx1, Raet1e, S100a14, Tnfrsf21, Xg
Mammals	Rodentia	Jaculus jaculus	GO-BP	GO:0002376	Immune system process	58	0.00531817	24	B2m, Cd4, Cgas, Ctss, Cxcl11, Cxcr5, Hspd1, Irak1bp1, LOC101599454, LOC101616504, LOC123457540, LOC123457555, Lta, Mapkapk2, Msh2, Ppp1r14b, Prdx1, Prdx2, S100a14, Tafa4, Tfe3, Tnfsf4, Trim13, Yes1
Mammals	Rodentia	Rattus norvegicus	GO-BP	GO:0002376	Immune system process	751	0.0953893	141	Ahcy, Atg12, Bax, Bbip1, Bcl10, Blvra, Bmpr1a, C1s, Casp3, Casp6, Ccnb2, Ccnd3, Cd2ap, Cdc42, Ctnnb1, Ctps1, Cyld, Dcaf12, Ddx21, Ddx3x, Ddx41, Dnaja3, Dock2, Ebag9, Ecsit, Ezh2, F11r, Fau, Fcrla, Fth1, G3bp1, Gapdh, Grb2, Havcr2, Hells, Hmga1, Hmgb1, Hmgb2, Hmgb3, Hmgn2, Hprt1, Hras, Hsp90aa1, Hspd1, Id2, Ifitm1, Ifitm2, Ifitm3, Il19, Ilrun, Impdh1, Impdh2, Ins2, Ipo5, Ipo7, Itm2a, Kars1, Kdelr1, Lck, Lgals8, Lgals9, LOC103694176, Lsm14a, Ly6e, Marchf2, Matr3, Mbl2, Mif, Msh6, Mthfd1, N4bp1, Nfkb2, Nkap, Nono, Nras, Otub1, Pcyt1a, Pfdn1, Phb1, Phb2, Pja2, Pla2g1b, Pnp, Polr3b, Ppia, Ppp1r14b, Ppp2ca, Ppp2r1a, Ppp3cb, Ppp6c, Pqbp1, Prdx1, Prdx2, Psme1, Psme2, Pspc1, Rac1, Raet1l, Rbpj, Rbx1, Rc3h2, Rgcc, Rhoa, Rnf34, Rpl13a, Rpl22, Rpl39, Rplp1, Rps17, Rps19, Rps24, Rps6, Rpsa, RT1-A1, RT1-CE1, Sbds, Selenok, Sfpq, Shc1, Skint1, Slc11a1, Slc25a5, Snx3, Spn, Sppl3, Sqstm1, Stxbp3, Tmem126a, Tomm70, Tp53, Traf4, Trim13, Trim28, Triml2, Tusc2, Uap1, Uba7, Ube2n, Ube2w, Yy1, Zc3hav1
Mammals	Rodentia	Chionomys nivalis	GO-BP	GO:0002376	Immune system process	39	0.00950756	11	Bcl10, Hells, Hspd1, LOC130868977, LOC130880176, LOC130884940, Ly86, Ppp1r14b, Prdx1, Prdx2, Traf3
Mammals	Rodentia	Onychomys torridus	GO-BP	GO:0002376	Immune system process	53	0.0109391	16	Ackr4, Bcl10, Hspd1, LOC118570418, LOC118575906, LOC118575979, LOC118576102, LOC118576350, LOC118576690, LOC118577972, LOC118593284, LOC118595018, Ppp1r14b, Prdx1, Ripk2, Traf3ip2
Mammals	Rodentia	Apodemus sylvaticus	GO-BP	GO:0002376	Immune system process	66	0.0115143	33	Anxa1, C2, Cd19, Ctsh, Enpp1, Eomes, Hspd1, Jaml, Kars1, LOC127664794, LOC127669409, LOC127669410, LOC127669430, LOC127669623, LOC127669759, LOC127669816, LOC127670100, LOC127674161, LOC127680044, LOC127693993, LOC127694420, LOC127694444, LOC127695526, LOC127696412, LOC127697363, Ppp1r14b, Ppp2r3c, Prdx1, Prdx2, Tfeb, Tpd52, Traf3ip2, Yes1
Mammals	Rodentia	Marmota flaviventris	GO-BP	GO:0002376	Immune system process	26	0.00446505	19	Ada, Ankhd1, Bcl10, Cd276, Cgas, Hells, Il21, Il6, LOC114081594, LOC114095949, LOC114099342, LOC139706832, Msh3, Ppp1r14b, Prdx1, Prdx2, Ripk2, Tnfrsf21, Trim59
Mammals	Rodentia	Acomys russatus	GO-BP	GO:0002376	Immune system process	38	0.00580241	10	Hspd1, Kars1, Lgals3, LOC127189070, LOC127189072, LOC127195885, LOC127195980, Ppp1r14b, Prdx1, Traf3ip2
Mammals	Artiodactyla	Globicephala melas	GO-BP	GO:0006886	Intracellular protein transport	133	0.0278651	68	AP1S1, AP1S2, AP2B1, AP2M1, AP2S1, AP3B2, AP3M2, AP3S1, AP3S2, ARF1, ARF3, ARF4, ARFRP1, ARL1, ARL4A, ARL5A, CHM, COG7, COPB2, COPZ1, CSE1L, FAM91A1, GRIP1, HIKESHI, HSPA8, IFT22, IPO5, IPO7, IPO9, KPNA2, KPNA7, NUP50, NUP54, NUP62CL, NUP88, NUTF2, RAN, SAR1B, SCRIB, SEC13, SEC24C, SEC61A2, SEC61B, SEC61G, SNX5, SNX6, SRPRA, STAM, STRADA, STRADB, STX12, STX17, SYTL3, TMED2, TMED7, TMEM50A, TNPO1, TOMM20, TOMM20L, TRAM1, VPS26A, VPS26C, VPS29, VPS36, VPS37A, VPS45, XPO6, XPOT
Mammals	Artiodactyla	Lagenorhynchus albirostris	GO-BP	GO:0006886	Intracellular protein transport	117	0.0239656	63	AP1S2, AP2B1, AP2M1, AP2S1, AP3B2, AP3M2, AP3S1, AP3S2, ARF1, ARF3, ARF4, ARFRP1, ARL1, ARL5A, CHM, COG7, COPB2, COPZ1, CSE1L, FAM91A1, GRIP1, HIKESHI, IFT22, IPO5, IPO7, IPO9, KPNA2, KPNA7, NUP35, NUP50, NUP54, NUP62CL, NUP88, NUTF2, NXT2, PXK, RAN, SAR1B, SCRIB, SEC13, SEC24C, SEC61A2, SEC61B, SEC61G, SNX5, SNX6, STAM, STX12, STX17, SYTL3, TMED2, TMED7, TMEM50A, TNPO1, TRAM1, VPS26A, VPS26C, VPS29, VPS36, VPS37A, VPS45, XPO6, XPOT
Mammals	Artiodactyla	Pseudorca crassidens	GO-BP	GO:0006886	Intracellular protein transport	136	0.0284281	69	AP1S1, AP1S2, AP2M1, AP2S1, AP3B2, AP3M2, AP3S1, AP3S2, ARF1, ARF3, ARF4, ARFRP1, ARL1, ARL4A, ARL5A, CHM, COG7, COPB2, COPZ1, CSE1L, FAM91A1, GRIP1, GRIP2, HIKESHI, HSPA8, IFT22, IPO5, IPO7, IPO9, KPNA2, KPNA7, LOC137212723, NUP50, NUP54, NUP62CL, NUP88, NUTF2, RABL2B, RAN, SAR1B, SCRIB, SEC13, SEC24C, SEC61A2, SEC61B, SEC61G, SNX5, SNX6, SRPRA, STAM, STRADA, STRADB, STX12, STX17, SYTL3, TMED2, TMED7, TMEM50A, TNPO1, TOMM20, TRAM1, VPS26A, VPS26C, VPS29, VPS36, VPS37A, VPS45, XPO6, XPOT
Mammals	Artiodactyla	Balaenoptera ricei	GO-BP	GO:0006886	Intracellular protein transport	126	0.0241889	66	AP1S1, AP1S2, AP1S3, AP2B1, AP2M1, AP2S1, AP3B2, AP3S1, AP3S2, ARF1, ARF3, ARF4, ARFRP1, ARL1, ARL4A, ARL5A, CHM, COG7, COPB2, COPZ1, FAM91A1, GGA2, GID4, GRIP1, HIKESHI, IFT22, IPO5, IPO7, IPO9, KPNA2, KPNA7, KPNB1, LOC132357162, NUP50, NUP54, NUP88, NUTF2, NXT2, PXK, RAB11A, RAN, SAR1B, SCFD1, SCRIB, SEC13, SEC24A, SEC24C, SEC61A2, SEC61B, SEC61G, SNF8, SNX5, SNX6, STAM, STX17, TMED2, TMEM50A, TNPO1, TOMM22, TRAM1, VPS26A, VPS29, VPS36, VPS37A, XPO6, XPOT
Mammals	Artiodactyla	Muntiacus reevesi	GO-BP	GO:0006886	Intracellular protein transport	108	0.0219601	46	AP1S2, AP2B1, AP2S1, AP3B2, AP3S1, ARF1, ARF3, ARFIP2, ARL1, ARL5A, CHM, CLTA, CLTC, COPZ1, FAM53C, HSPA8, IFT22, IPO5, IPO7, KPNA2, KPNA3, KPNB1, LOC136171141, NUP88, NUTF2, PTTG1IP, RAB11A, RAN, SAR1A, SAR1B, SCFD1, SEC23B, SEC24C, SEC61B, SEC61G, SNF8, SNX17, SNX5, SNX6, STRADA, STX17, TMED2, TOMM20, TPR, VPS29, VPS37A
Mammals	Artiodactyla	Kogia breviceps	GO-BP	GO:0006886	Intracellular protein transport	127	0.0266863	65	AP1S1, AP1S2, AP2B1, AP2M1, AP3B2, AP3S1, AP3S2, ARF1, ARF3, ARF4, ARFRP1, ARL1, ARL4A, ARL5A, CHM, COG7, COPB2, COPZ1, CSE1L, FAM91A1, HIKESHI, HSPA8, IFT22, IPO5, IPO7, IPO9, KPNA2, KPNA7, NUP107, NUP153, NUP62CL, NUP88, NUTF2, RAB11A, RABL2B, RAMP2, RAN, SAR1B, SCRIB, SEC13, SEC24A, SEC24C, SEC61A2, SEC61B, SEC61G, SNF8, SNX5, SNX6, SRPRA, SRPRB, STAM, STRADA, STRADB, STX17, TMED2, TNPO1, TOMM20, TOMM22, TRAM1, VPS26A, VPS29, VPS36, VPS37A, XPO6, XPOT
Mammals	Artiodactyla	Eubalaena glacialis	GO-BP	GO:0006886	Intracellular protein transport	133	0.0247258	64	AP1S1, AP1S2, AP2B1, AP2M1, AP2S1, AP3B2, AP3S1, AP3S2, ARF1, ARF3, ARF4, ARFRP1, ARL1, ARL4A, ARL5A, CHM, COG7, COPB2, COPZ1, FAM91A1, GRIP1, HIKESHI, IFT22, IPO5, IPO7, IPO9, KPNA2, KPNA7, LOC133079188, NUP50, NUP54, NUP62CL, NUP88, NUTF2, NXT2, PXK, RAB11A, RAN, SAR1B, SCFD1, SCRIB, SEC13, SEC24A, SEC24C, SEC61A2, SEC61B, SEC61G, SNF8, SNX5, STAM, STX17, TMED2, TMED7, TMEM50B, TNPO1, TOMM22, TRAM1, VPS26A, VPS29, VPS36, VPS37A, VTI1B, XPO6, XPOT
Mammals	Artiodactyla	Phocoena phocoena	GO-BP	GO:0006886	Intracellular protein transport	131	0.0290273	66	AP1S1, AP1S2, AP2B1, AP2M1, AP2S1, AP3B2, AP3M2, AP3S1, AP3S2, ARF1, ARF3, ARF4, ARFRP1, ARL1, ARL5A, CHM, COG7, COPB2, COPZ1, CSE1L, FAM91A1, GRIP1, HIKESHI, HSPA8, IFT22, IPO5, IPO7, IPO9, KPNA2, KPNA7, LOC136120178, LOC136121041, NUP50, NUP54, NUP62CL, NUP88, NUTF2, RAN, SAR1B, SCRIB, SEC13, SEC24C, SEC61A2, SEC61B, SEC61G, SNX5, SNX6, SRPRA, STAM, STRADA, STRADB, STX12, STX17, SYTL3, TMED2, TMEM50A, TOMM20, TRAM1, VPS26A, VPS26C, VPS29, VPS36, VPS37A, VPS45, XPO6, XPOT
Mammals	Artiodactyla	Tursiops truncatus	GO-BP	GO:0006886	Intracellular protein transport	97	0.019926	53	AP1S1, AP1S2, AP2B1, AP2M1, AP2S1, AP3B2, AP3M2, AP3S1, AP3S2, ARFRP1, CHM, COG7, COPB2, COPZ1, CSE1L, FAM91A1, GRIP1, HIKESHI, IPO5, IPO7, IPO9, KPNA2, KPNA7, NUP50, NUP54, NUP62CL, NUP88, PXK, RAN, SAR1B, SCRIB, SEC13, SEC24C, SEC61B, SEC61G, SNX5, SNX6, SRPRA, STAM, STRADA, STRADB, STX12, STX17, SYTL3, TNPO1, TOMM20, TRAM1, VPS26A, VPS26C, VPS36, VPS37A, XPO6, XPOT
Mammals	Artiodactyla	Mesoplodon densirostris	GO-BP	GO:0006886	Intracellular protein transport	129	0.0252991	69	AP1S1, AP1S2, AP2B1, AP2M1, AP3B2, AP3S1, AP3S2, AP4E1, ARF1, ARF3, ARF4, ARFRP1, ARL1, ARL4A, ARL5A, CHM, COG7, COPB2, COPZ1, CSE1L, HIKESHI, IFT22, IPO5, IPO7, IPO9, KPNA2, KPNA7, KPNB1, LOC132488306, LOC132496997, NUP35, NUP50, NUP54, NUP62CL, NUP88, NUTF2, NXT2, PEX19, PXK, RAB11A, RAN, RGPD4, SAR1B, SCRIB, SEC13, SEC24A, SEC24C, SEC61A2, SEC61B, SEC61G, SNX5, SNX6, STAM, STX18, STX7, SYTL3, TMED2, TMED5, TMEM50A, TNPO1, TOMM22, TRAM1, VPS26A, VPS26C, VPS29, VPS36, VPS37A, VPS45, XPOT
Mammals	Artiodactyla	Cervus elaphus	GO-BP	GO:0006886	Intracellular protein transport	112	0.0206986	53	AP1S2, AP2B1, AP2M1, AP3S1, ARF1, ARF3, ARF4, ARL1, ARL5A, CHM, CLTA, CLTC, EXOC6B, FAM53C, FAM91A1, GRIPAP1, IFT22, IPO5, KPNA2, KPNA3, KPNB1, LOC122673825, NUP88, NUTF2, NXT2, PEX3, PTTG1IP2, RAB11A, RABL3, RAN, SAR1A, SAR1B, SCFD1, SCRIB, SEC23B, SEC24C, SEC61A2, SEC61B, SEC61G, SNF8, SNX17, SNX5, SNX6, STX17, STX18, TMED2, TMEM50A, TOMM22, VPS26B, VPS29, VPS36, VTI1B, XPOT
Mammals	Artiodactyla	Eschrichtius robustus	GO-BP	GO:0006886	Intracellular protein transport	140	0.0272533	67	AP1S1, AP1S2, AP2B1, AP2M1, AP3B2, AP3S1, AP3S2, ARF1, ARF3, ARF4, ARFRP1, ARL1, ARL4A, ARL5A, CHM, COG7, COPZ1, FAM91A1, GGA2, GRIP1, HIKESHI, HSPA8, IFT22, IPO5, IPO7, IPO9, KPNA2, KPNA7, KPNB1, NUP50, NUP54, NUP62CL, NUP88, NUP93, NUTF2, RAB11A, RAN, SAR1B, SCFD1, SCRIB, SEC13, SEC24A, SEC24C, SEC61A2, SEC61B, SEC61G, SNF8, SNX5, SNX6, SRPRA, STAM, STRADA, STRADB, STX17, TMED2, TMED7, TMEM50A, TNPO1, TOMM20, TOMM22, TRAM1, VPS26A, VPS29, VPS36, VPS37A, XPO6, XPOT
Mammals	Artiodactyla	Ovis canadensis	GO-BP	GO:0006886	Intracellular protein transport	91	0.0200972	44	AP1S2, AP2B1, AP3S1, ARF1, ARF3, ARF4, ARL1, ARL5A, CD74, CHM, CLTA, CLTC, FAM53B, FAM91A1, HSPA8, IFT22, IPO5, KPNA2, KPNA3, LOC138415287, NUP133, NUP88, NUTF2, RAB11A, RAN, SAR1A, SAR1B, SCARB2, SCFD1, SEC23B, SEC24C, SEC61B, SEC61G, SELENOS, SNF8, SNX17, SNX6, STRADA, STX17, TMED2, TMED7, TMED9, TOMM20, VPS29
Mammals	Artiodactyla	Phocoena sinus	GO-BP	GO:0006886	Intracellular protein transport	111	0.0237078	63	AP1S1, AP1S2, AP2B1, AP2M1, AP2S1, AP3B2, AP3M2, AP3S1, AP3S2, ARF1, ARF3, ARF4, ARFRP1, ARL1, ARL4A, ARL5A, CHM, COG7, COPB2, COPZ1, CSE1L, GRIP1, HIKESHI, IFT22, IPO5, IPO7, IPO9, KPNA2, KPNA7, KPNB1, NUP50, NUP54, NUP62CL, NUP88, NUTF2, NXT2, PXK, RAN, SAR1B, SCRIB, SEC13, SEC24C, SEC61A2, SEC61B, SEC61G, SNX5, SNX6, STAM, STX12, STX17, SYTL3, TMED2, TMEM50A, TNPO1, TRAM1, VPS26A, VPS26C, VPS29, VPS36, VPS37A, VPS45, XPO6, XPOT
Mammals	Artiodactyla	Delphinus delphis	GO-BP	GO:0006886	Intracellular protein transport	131	0.0279437	68	AP1S1, AP1S2, AP2B1, AP2M1, AP2S1, AP3B2, AP3M2, AP3S1, AP3S2, ARF1, ARF3, ARF4, ARFRP1, ARL1, ARL4A, ARL5A, CHM, COG7, COPB2, COPZ1, CSE1L, FAM91A1, GRIP1, HIKESHI, HSPA8, IFT22, IPO5, IPO7, IPO9, KPNA2, KPNA7, LOC132439542, NUP50, NUP54, NUP62CL, NUP88, NUTF2, RAB28, RAN, SAR1B, SCRIB, SEC13, SEC24C, SEC61A2, SEC61B, SEC61G, SNX5, SNX6, SRPRA, STAM, STRADA, STRADB, STX12, STX17, SYTL3, TMED2, TMED7, TMEM50A, TNPO1, TOMM20, TRAM1, VPS26A, VPS26C, VPS29, VPS36, VPS37A, VPS45, XPO6
Mammals	Artiodactyla	Camelus dromedarius	GO-BP	GO:0006886	Intracellular protein transport	66	0.022118	40	AP1M2, AP1S2, AP2B1, AP2S1, AP3B2, AP3S1, APPBP2, ARF1, ARF3, ARF4, ARFRP1, ARL1, ARL5A, CHM, COG7, HSPA8, IPO5, KPNA2, KPNA7, NUP85, NUP88, NUTF2, POM121C, RAN, RPAIN, SAR1A, SAR1B, SEC24A, SEC24C, SEC61A2, SELENOS, SNF8, STX8, STXBP1, TMED7, TOMM20, TOMM22, TRAM1, VPS26A, VPS36
Mammals	Artiodactyla	Balaenoptera acutorostrata	GO-BP	GO:0006886	Intracellular protein transport	130	0.0245886	67	AP1S1, AP1S2, AP2B1, AP2M1, AP2S1, AP3B2, AP3S1, AP3S2, ARF1, ARF3, ARF4, ARFRP1, ARL1, ARL4A, ARL5A, CHM, COG7, COPB2, COPZ1, FAM91A1, GGA2, GRIP1, HIKESHI, IFT22, IPO5, IPO7, IPO9, KPNA2, KPNA7, KPNB1, LOC130706632, NUP50, NUP62CL, NUP88, NUTF2, NXT2, PXK, RAB11A, RAMP2, RAN, SAR1A, SAR1B, SCFD1, SCRIB, SEC13, SEC24A, SEC24C, SEC61A2, SEC61B, SEC61G, SNF8, SNX5, SNX6, STAM, STX17, TMED2, TMED7, TMEM50A, TNPO1, TOMM22, TRAM1, VPS26A, VPS29, VPS36, VPS37A, XPO6, XPOT
Mammals	Artiodactyla	Bos taurus	GO-BP	GO:0006886	Intracellular protein transport	82	0.0183857	42	AP1S2, AP2B1, AP2M1, AP3S1, ARF1, ARF3, ARF4, ARL1, ARL5A, CHM, CLTA, COG7, COPA, COPB1, COPZ1, EXOC6B, IFT22, IPO5, KPNA2, KPNA3, KPNB1, NUP155, NUP54, NUP88, NUTF2, NXT2, RAB11A, RAN, SAR1A, SAR1B, SCFD1, SEC23B, SEC24C, SEC61B, SNF8, SNX17, SNX5, SNX6, STX8, TMED2, VPS35, VPS8
Mammals	Artiodactyla	Balaenoptera musculus	GO-BP	GO:0006886	Intracellular protein transport	117	0.0229772	63	AP1S1, AP1S2, AP2B1, AP2M1, AP2S1, AP3B2, AP3S1, AP3S2, ARF1, ARF3, ARF4, ARFRP1, ARL1, ARL4A, ARL5A, CHM, COG7, COPB2, COPZ1, FAM91A1, GGA2, GRIP1, HIKESHI, IFT22, IPO5, IPO7, IPO9, KPNA2, KPNA6, KPNA7, KPNB1, NUP50, NUP54, NUP62CL, NUP88, NUTF2, NXT2, PXK, RAB11A, RAN, SAR1B, SCFD1, SCRIB, SEC13, SEC24A, SEC24C, SEC61A2, SEC61B, SEC61G, SNF8, SNX5, SNX6, STAM, STX17, TMED2, TNPO1, TRAM1, VPS26A, VPS29, VPS36, VPS37A, XPO6, XPOT
Mammals	Artiodactyla	Hippopotamus amphibius	GO-BP	GO:0006886	Intracellular protein transport	137	0.0229481	58	AP1S1, AP1S2, AP2B1, AP2M1, AP2S1, AP3B2, AP3S1, ARF1, ARF3, ARF4, ARFRP1, ARHGAP44, ARL1, ARL5A, CHM, COPZ1, FAM91A1, IPO11, IPO5, KPNA1, KPNA2, KPNB1, NUP35, NUP50, NUP54, NUP88, NUTF2, NXT2, PTTG1IP, PXK, RAB11A, RAN, SAR1A, SAR1B, SCFD1, SCRIB, SEC24A, SEC24C, SEC61A2, SEC61G, SEC62, SNF8, SNUPN, SNX5, SNX6, STX12, STX2, STX7, STXBP1, TMED2, TMEM50A, TOMM22, TRAM1, VPS26A, VPS29, VPS37A, VTI1B, XPOT
Mammals	Artiodactyla	Orcinus orca	GO-BP	GO:0006886	Intracellular protein transport	117	0.0237757	65	AP1S1, AP1S2, AP2B1, AP2M1, AP2S1, AP3B2, AP3M2, AP3S1, AP3S2, ARF1, ARF3, ARF4, ARFRP1, ARL1, ARL4A, ARL5A, CHM, COG7, COPB2, COPG2, COPZ1, CSE1L, FAM91A1, GRIP1, HIKESHI, IFT22, IPO5, IPO7, IPO9, KPNA2, KPNA7, NUP50, NUP54, NUP62CL, NUP88, NUTF2, NXT2, PXK, RAN, SAR1B, SCRIB, SEC13, SEC24C, SEC61A2, SEC61B, SEC61G, SNX5, SNX6, STAM, STX12, STX17, SYTL3, TMED2, TMED7, TMEM50A, TNPO1, TRAM1, VPS26A, VPS26C, VPS29, VPS36, VPS37A, VPS45, XPO6, XPOT
Mammals	Carnivora	Neofelis nebulosa	GO-BP	GO:0006886	Intracellular protein transport	72	0.0157756	42	AP1S1, AP2B1, AP2S1, AP3B2, AP3D1, AP3S1, ARF1, ARF3, ARL1, ARL5A, CHM, ERLEC1, HIKESHI, IPO5, KPNA2, KPNA7, NUP50, NUP54, NUTF2, NXT2, RAB11A, RAN, SAR1A, SCFD1, SEC13, SEC61G, SELENOS, SNF8, STX12, STX18, STX7, STX8, TMED2, TOMM22, TRAM1, VPS26A, VPS29, VPS37C, VPS8, VTI1B, XPO5, XPOT
Mammals	Carnivora	Meles meles	GO-BP	GO:0006886	Intracellular protein transport	112	0.0203525	37	AP2B1, AP3B2, AP3S1, ARF1, ARF4, ARL1, ARL5A, CHM, COPB1, COPG1, COPG2, ERLEC1, GGA1, IPO5, KPNA2, KPNA3, KPNA7, LOC123935309, NUTF2, NXT2, PEX2, RAN, SAR1A, SAR1B, SCFD1, SEC13, SEC23B, SEC61G, SNX1, STX18, STX8, SYTL3, TMED2, TOMM22, TRAM1, VPS29, VTI1B
Mammals	Carnivora	Zalophus californianus	GO-BP	GO:0006886	Intracellular protein transport	144	0.0180927	52	AP1S1, AP2A1, AP2B1, AP2M1, AP2S1, AP3B2, AP3D1, AP3S1, ARF1, ARF4, ARL1, CHM, CLTA, COPG1, ERLEC1, IPO5, KPNA2, KPNA7, NUP50, NUP62CL, NUTF2, NXT2, PEX19, PEX2, RAB11A, RAN, SAR1A, SAR1B, SCFD1, SEC13, SEC61B, SEC61G, SELENOS, SNF8, SNX11, SNX2, SNX5, STX12, STX18, STX8, TMED10, TMED2, TMEM50A, TNPO1, TOMM22, TRAM1, VPS25, VPS28, VPS29, VPS8, VTI1B, XPO7
Mammals	Carnivora	Canis lupus familiaris	GO-BP	GO:0006886	Intracellular protein transport	116	0.0161898	44	AP1M2, AP2B1, AP2M1, AP3B2, AP3D1, AP3S1, ARF1, ARL1, ARL4A, BCAP31, CHM, CLTA, COPG1, COPZ1, CSE1L, ERLEC1, HIKESHI, IPO5, KPNA2, KPNA7, LOC119864502, NUP50, NUP62CL, NUP93, NUTF2, RAMP2, RAN, SAR1A, SEC13, SEC61B, SEC61G, SEC62, SELENOS, SNF8, SNX1, STX12, STX8, TMED2, TOMM22, VPS26A, VPS29, VPS8, VTI1B, XPO7
Mammals	Carnivora	Mustela erminea	GO-BP	GO:0006886	Intracellular protein transport	94	0.0192268	33	AP1S2, AP2B1, AP3B2, AP3D1, AP3S1, ARF1, ARL1, ARL5A, CHM, COPG1, COPG2, GGA1, HIKESHI, IPO5, KPNA2, KPNA7, NUP107, NUTF2, NXT2, PEX2, RAB11A, RAN, SAR1A, SAR1B, SEC61B, SEC61G, STX18, STX8, TMED2, TOMM22, TRAM1, VPS29, VTI1B
Mammals	Carnivora	Canis lupus baileyi	GO-BP	GO:0006886	Intracellular protein transport	87	0.0125559	41	AP1M2, AP2B1, AP2M1, AP3B2, AP3D1, AP3S1, BCAP31, CHM, CLTA, COPG1, COPZ1, CSE1L, ERLEC1, HIKESHI, IPO5, KPNA2, KPNA7, NUP50, NUP62CL, NUP93, RAMP2, RAN, RANGRF, SAR1A, SEC13, SEC61B, SEC61G, SEC62, SELENOS, SNF8, SNX1, SNX8, SRPRB, STX12, STX8, TOMM20, TOMM22, VPS26A, VPS8, VTI1B, XPO7
Mammals	Carnivora	Lynx canadensis	GO-BP	GO:0006886	Intracellular protein transport	68	0.0143369	39	AP1S1, AP2B1, AP2S1, AP3B2, AP3D1, AP3S1, ARF1, ARL1, ARL5A, CHM, COPZ1, HIKESHI, IPO5, KPNA2, KPNA7, NUP50, NUP54, NUTF2, NXT2, RAB11A, RAN, SAR1A, SCFD1, SEC13, SEC61G, SELENOS, SNF8, STX12, STX18, STX7, STX8, TMED2, TOMM22, TRAM1, VPS29, VPS37C, VTI1B, XPO5, XPOT
Mammals	Carnivora	Mustela lutreola	GO-BP	GO:0006886	Intracellular protein transport	90	0.0184653	33	AP2B1, AP3D1, AP3S1, ARF1, ARL1, ARL5A, CHM, COPG1, COPG2, ERLEC1, GGA1, HIKESHI, IPO5, KPNA2, KPNA7, LOC131827054, NUP107, NUTF2, NXT2, PEX2, PTPN23, RAN, SAR1A, SEC61B, SEC61G, STX18, STX8, TMED2, TOMM22, TRAM1, VPS26A, VPS29, VTI1B
Mammals	Carnivora	Lutra lutra	GO-BP	GO:0006886	Intracellular protein transport	108	0.0201305	39	AP1S2, AP2B1, AP3B2, AP3D1, AP3S1, ARF1, ARL1, ARL4A, ARL5A, CLTC, COPG1, COPG2, GGA1, IPO13, IPO5, KPNA2, KPNA7, LOC125102918, NUTF2, NXT2, PEX2, RAB11A, RAN, RANGRF, SAR1A, SAR1B, SEC13, SEC23B, SEC61G, SNX10, SNX2, STX18, STX7, TMED2, TOMM22, TRAM1, VPS26A, VPS29, VTI1B
Mammals	Chiroptera	Molossus molossus	GO-BP	GO:0006886	Intracellular protein transport	150	0.0194527	57	AP1S1, AP1S2, AP2A1, AP2B1, AP2S1, AP3B2, AP3S1, APPBP2, ARF1, ARF4, ARL5A, ARL5B, ARL6, CHM, COPG1, ERBIN, ERLEC1, FAM91A1, HIKESHI, IPO5, LOC118634726, NUP35, NUP54, NUP62CL, NUP88, NUTF2, POM121C, RAB11A, RAMP2, RAN, RANBP3, RPH3A, SAR1A, SAR1B, SEC13, SEC23A, SEC61A2, SEC61B, SEC61G, SNAPIN, STX16, STX7, STX8, STXBP2, TMED2, TMED5, TMED9, TMEM50A, TOMM22, VPS25, VPS26A, VPS29, VPS33A, VTI1B, WLS, XPO1, XPO7
Mammals	Chiroptera	Saccopteryx leptura	GO-BP	GO:0006886	Intracellular protein transport	129	0.0224036	52	AP1S1, AP2B1, AP2M1, AP2S1, AP3S1, ARF1, ARF3, ARF4, ARL1, ARL5A, ARL6, CHM, CLTA, HIKESHI, HSPA8, IFT22, IPO5, KPNA2, KPNB1, NUP35, NUP54, NUTF2, PEX19, PEX2, RAB11A, RAN, SAR1B, SCRIB, SEC13, SEC61B, SEC61G, SEC62, SNAPIN, SNX11, SNX16, SNX5, SNX6, STX7, TMED10, TMED2, TMED5, TMED9, TMEM50A, TNPO1, TNPO3, TOMM22, VPS26A, VPS26C, VPS29, VPS36, VTI1B, XPO7
Mammals	Chiroptera	Myotis myotis	GO-BP	GO:0006886	Intracellular protein transport	113	0.0154203	55	AP1S1, AP1S2, AP2A1, AP2B1, AP2M1, AP3B2, AP3S1, ARF1, ARF3, ARF4, ARF5, ARL1, ARL5A, CLTA, COPB2, COPG1, GGA3, GRIPAP1, HIKESHI, IFT22, IPO4, IPO5, KPNA2, NAPG, NUP54, NUP62CL, NUP88, NUTF2, NXT1, NXT2, PEX19, POM121C, RAB11A, RAN, RANBP3, SAR1A, SAR1B, SCRIB, SEC13, SEC61B, SELENOS, SNUPN, STX17, STX7, STX8, TMED10, TMEM50A, TMEM50B, TNPO3, TOMM22, VPS26C, VPS37C, VTI1B, XPO4, XPO7
Mammals	Chiroptera	Myotis daubentonii	GO-BP	GO:0006886	Intracellular protein transport	128	0.0167781	58	AP1S1, AP1S2, AP2A1, AP2B1, AP3B2, AP3S1, ARF1, ARF3, ARF4, ARL1, ARL4A, ARL5A, COPB2, COPG1, GGA3, GRIPAP1, HEATR3, HIKESHI, IFT22, IPO4, IPO5, KPNA2, LOC132233199, LOC132234315, NAPG, NUP35, NUP54, NUP88, NUTF2, NXT1, NXT2, PEX19, RAB11A, RAN, RPH3A, SAR1A, SAR1B, SCRIB, SEC13, SEC61B, SELENOS, SNUPN, SNX10, STX17, STX2, STX4, STX7, STX8, TMED10, TMEM50A, TMEM50B, TNPO3, TOMM22, VPS26C, VPS37C, VTI1B, XPO4, XPO7
Mammals	Chiroptera	Pipistrellus kuhlii	GO-BP	GO:0006886	Intracellular protein transport	80	0.014714	44	AP1S1, AP2A1, AP2B1, AP3S1, ARF1, ARF3, ARF5, ARL1, CCHCR1, CLTA, COPG1, ERLEC1, GGA3, GID4, HIKESHI, IFT22, IPO4, IPO5, KPNA2, NAPA, NUP54, NUP88, NUTF2, NXT2, PEX19, PEX2, PTTG1IP2, RAB11A, SAR1A, SAR1B, SCRIB, SEC13, SEC61B, SNX31, SRP54, STX7, STX8, TMED10, TNPO2, TOMM22, VIPAS39, VTI1B, XPO7, XPOT
Mammals	Chiroptera	Rousettus aegyptiacus	GO-BP	GO:0006886	Intracellular protein transport	75	0.0217077	35	AP1M2, AP1S1, AP1S2, AP2B1, AP3S1, ARF1, ARF3, ARL1, ARL4A, CHM, ERLEC1, FAM91A1, IPO11, IPO5, KPNA2, KPNA7, LOC107511486, LOC107511807, NOP16, NUP85, NUP88, NUTF2, NXT2, RAB11A, RAN, SAR1B, SCFD1, SEC24A, SEC61G, SNX2, SNX9, STX8, TMED2, VTI1B, XPOT
Mammals	Chiroptera	Eptesicus fuscus	GO-BP	GO:0006886	Intracellular protein transport	117	0.0176924	53	AP1S1, AP2A1, AP2B1, AP3B2, AP3S1, ARF1, ARF5, ARL1, ARL5A, COPG1, ERLEC1, FAM91A1, GGA3, GID4, HEATR3, HIKESHI, IFT22, IPO4, IPO5, KPNA2, KPNB1, LOC103292676, LOC114229382, NAPA, NUP50, NUP54, NUP62CL, NUP88, NUTF2, NXT1, NXT2, PEX19, RAB11A, RAN, RANBP3, RPH3A, SAR1A, SAR1B, SCRIB, SEC13, SEC61B, SEC61G, SEC62, SELENOS, STX7, STX8, TMED10, TOMM22, VIPAS39, VPS26C, VTI1B, XPO7, XPOT
Mammals	Chiroptera	Rhinolophus ferrumequinum	GO-BP	GO:0006886	Intracellular protein transport	89	0.0163723	41	AP1M2, AP1S1, AP2B1, AP2M1, AP3B2, AP3S1, ARF1, ARF4, ARL6, CHM, HIKESHI, IFT22, IPO5, KPNA2, KPNA6, KPNA7, KPNB1, LOC117012155, NUP188, NUP35, NUP88, NUTF2, NXT2, PEX2, POM121C, RAB11A, RABL3, RAN, SAR1B, SEC13, SEC24A, SEC61G, SNF8, SNX1, STX8, TMED2, VPS25, VPS26A, VPS29, VPS33A, VTI1B
Mammals	Chiroptera	Saccopteryx bilineata	GO-BP	GO:0006886	Intracellular protein transport	146	0.0247794	59	AP1S1, AP2A1, AP2B1, AP2M1, AP2S1, AP3S1, ARF1, ARF3, ARF4, ARL1, ARL5A, ARL6, CHM, CLTA, HIKESHI, HSPA8, IFT22, IPO5, KPNA2, KPNB1, LOC136316452, LOC136337869, NUP35, NUP54, NUP88, NUTF2, PEX19, PEX2, RAB11A, RAN, SAR1B, SCARB2, SEC13, SEC24C, SEC61B, SEC61G, SEC62, SNAPIN, SNX11, SNX16, SNX2, SNX5, SNX6, STX7, STX8, TMED10, TMED2, TMED5, TMED9, TMEM50A, TNPO1, TNPO3, TOMM22, VPS26A, VPS26C, VPS29, VPS36, VTI1B, XPO7
Mammals	Chiroptera	Phyllostomus discolor	GO-BP	GO:0006886	Intracellular protein transport	108	0.0161026	47	AP1G2, AP2A1, AP2B1, AP3S1, ARF1, ARF3, ARF4, ARL1, ARL5A, ARL6, CCHCR1, CHM, COPG1, HIKESHI, IFT22, IPO5, KPNA2, KPNB1, MON1A, NAPG, NUP35, NUP54, NUP88, NUTF2, RAB11A, RAN, RANBP3, SAR1A, SAR1B, SEC13, SEC61B, SEC61G, SNF8, SNX2, SNX6, STX7, STX8, TMED10, TMED2, TMED9, TOMM22, USO1, VPS37A, VPS37D, VPS41, VTI1B, WLS
Mammals	Cingulata	Dasypus novemcinctus	GO-BP	GO:0006886	Intracellular protein transport	358	0.024022	99	AP1S2, AP2B1, AP3M1, AP3S1, AP4B1, ARF1, ARF3, ARF4, ARFIP1, ARFIP2, ARFRP1, ARL1, ARL5A, ARL5B, ARL6, ASPSCR1, CCHCR1, CLTA, COPA, COPB1, CSE1L, ERBIN, ERLEC1, FAM53B, FAM91A1, GID4, HSPA8, IFT22, IPO4, IPO5, IPO7, KPNA2, KPNA3, KPNA4, KPNA7, KPNB1, LOC101417169, LOC101428374, LOC101428848, LOC101429037, LOC131273727, LOC131277677, M6PR, NUP107, NUP155, NUP188, NUP35, NUP50, NUTF2, PEX2, PEX3, PEX7, RAB11A, RABL3, RAMP2, RAN, RANGRF, SAR1A, SAR1B, SEC13, SEC61A1, SEC61A2, SELENOS, SNAPIN, SNF8, SNX1, SNX10, SNX16, SNX2, SNX5, SNX6, SNX8, SNX9, STAM, STRADA, STRADB, STX16, STX5, STX7, STXBP1, TMED10, TMED2, TMED5, TMED7, TMEM50B, TNPO1, TOMM20, TOMM22, TPR, TRAM1, VPS26B, VPS29, VPS36, VPS37A, VTI1B, WLS, XPO1, XPO6, XPOT
Mammals	Dermoptera	Cynocephalus volans	GO-BP	GO:0006886	Intracellular protein transport	118	0.0192026	57	AP1S1, AP1S2, AP2B1, AP2M1, AP2S1, AP3M2, AP3S1, ARF1, ARF3, ARF4, ARF5, ARL1, ARL4A, ARL5A, CHM, ERLEC1, FAM53B, FAM91A1, GRIPAP1, HIKESHI, HSPA8, IPO5, KPNA2, KPNB1, NAPG, NUP107, NUP35, NUP50, NUP54, NUTF2, PIK3R4, RAB11A, RAN, SCRIB, SEC24A, SEC61B, SEC62, SNAPIN, SNF8, SNX17, SNX5, STRADB, STX16, STX2, STX8, STXBP2, TMED2, TMED5, TMEM50B, TNPO3, TOMM20, TOMM22, TRAM1, VIPAS39, VPS25, VTI1B, XPOT
Mammals	Didelphimorphia	Monodelphis domestica	GO-BP	GO:0006886	Intracellular protein transport	155	0.0261913	72	AP1M2, AP1S1, AP1S2, AP1S3, AP2B1, AP2M1, AP3B1, AP3M1, AP3S1, ARF1, ARF5, ARL1, ARL5A, BCAP31, CACNG2, CCHCR1, CD74, CHM, CLTA, CLTB, CLTC, CSE1L, GGA2, GGA3, GID4, GRIP1, HIKESHI, KPNA2, KPNA3, KPNA5, KPNA7, LOC100012637, LOC100015414, LOC100028638, MLPH, NAPG, NUP107, NUP50, NUP93, NUP98, NUTF2, PEX12, PEX26, RAB11A, RAN, SAR1A, SEC24B, SEC31A, SEC61A2, SEC61G, SNX1, SNX16, SNX2, SNX6, SRP54, STAM, STX16, STX8, TMED1, TMED10, TMED4, TMED9, TMEM50B, TOMM22, TRAM1, VPS13A, VPS26B, VPS26C, VPS29, VPS35, XPO1, XPOT
Mammals	Diprotodontia	Trichosurus vulpecula	GO-BP	GO:0006886	Intracellular protein transport	242	0.0228496	83	AP1M2, AP1S1, AP1S2, AP1S3, AP2B1, AP2M1, AP2S1, AP3M1, AP3S1, APPBP2, ARF1, ARF4, ARFIP1, ARFRP1, ARL1, ARL4D, ARL6, BCAP31, CHM, CLTA, COPB1, COPG1, COPZ1, ERLEC1, GGA3, GID4, HIKESHI, IFT22, IPO13, IPO7, KPNA2, LOC118830760, LOC118833048, LOC118837518, LOC118856547, LOC118856697, MON1A, NAPA, NUP35, NUP50, NUP62, NUP85, NUP88, NUTF2, OS9, PAFAH1B1, PEX10, PEX12, PEX19, PEX2, RAB11A, RABL3, RAMP3, RAN, RANGRF, SAR1A, SCFD1, SEC13, SEC61A2, SEC61B, SEC61G, SNF8, SNUPN, SNX2, STAM, STX7, STXBP3, TBC1D13, TMED2, TMED4, TMED7, TMED9, TMEM50A, TNPO1, TPR, TRIM23, VPS13D, VPS16, VPS28, VPS29, VPS35, VPS37A, XPOT
Mammals	Diprotodontia	Macropus eugenii	GO-BP	GO:0006886	Intracellular protein transport	200	0.0212743	67	AP1B1, AP1M2, AP1S1, AP1S2, AP2B1, AP2M1, AP2S1, AP3M1, AP3S1, ARFIP1, ARFIP2, BCAP31, CCHCR1, CHM, CLTA, COPZ1, DAW1, ERLEC1, GGA3, GID4, HIKESHI, IPO7, KPNA2, KPNB1, LOC140502520, LOC140510095, NAPA, NUP35, NUP54, NUP62, PEX2, POM121C, RAN, RANGRF, SAR1A, SAR1B, SEC13, SEC24B, SEC61B, SEC61G, SNAPIN, SNF8, SNUPN, SNX2, SNX5, SRPRA, STAM, STX7, TBC1D13, TNPO1, TOMM20, TOMM22, TPR, TRAM1, VPS16, VPS25, VPS26A, VPS26B, VPS26C, VPS28, VPS35, VPS36, VPS37A, VPS37B, VTI1B, WDFY1, XPOT
Mammals	Eulipotyphla	Sorex araneus	GO-BP	GO:0006886	Intracellular protein transport	63	0.0177066	34	AP1S1, AP2B1, AP3S1, ARF1, ARF4, ARL1, ARL5A, BCAP29, CHM, COPZ1, HEATR3, KPNA2, KPNA6, KPNA7, MON1B, NAPA, NUP133, NUP35, NUP62, NUTF2, PEX7, RAB11A, RAN, SCRIB, SEC24C, SEC61G, SNAPIN, SNX16, SRP54, STX8, TNPO1, TRAM1, VCP, VTI1B
Mammals	Eulipotyphla	Suncus etruscus	GO-BP	GO:0006886	Intracellular protein transport	89	0.0176622	44	AP1S3, AP2A2, AP3S1, ARF1, ARF4, ARF5, ARL1, COG7, CSE1L, HIKESHI, IPO7, IPO8, KPNA2, KPNA4, KPNA7, LOC126030660, NAPA, NAPG, NUP35, NUTF2, PAFAH1B1, PEX7, RAN, RPH3AL, SAR1B, SCRIB, SEC23A, SEC23B, SEC61B, SEC61G, SNX10, SNX5, SNX6, SRP54, STAM, STX3, STX7, TBC1D13, TGFBRAP1, TMED2, TMEM50A, VPS41, VTI1B, XPO1
Mammals	Eulipotyphla	Erinaceus europaeus	GO-BP	GO:0006886	Intracellular protein transport	63	0.0147368	42	AP1S2, AP2M1, AP3S1, ARF1, ARF3, ARFRP1, ARL1, ARL5A, CCHCR1, COG7, HIKESHI, IPO13, IPO5, KPNA2, KPNA3, LOC103114629, LOC103121976, NUP54, NUP88, NUP93, NUTF2, NXT2, PEX1, PTTG1IP, RAB11A, RAMP2, RAN, SEC61A2, SEC61B, SEC61G, SNUPN, SNX6, STX12, STX4, TGFBRAP1, TMED4, TNPO1, TOMM22, TPR, VPS26A, VPS29, VTI1B
Mammals	Lagomorpha	Ochotona princeps	GO-BP	GO:0006886	Intracellular protein transport	56	0.0157658	35	AP1S2, ARF1, ARF4, ARFRP1, ARL5A, CHM, IPO5, KPNA2, KPNA6, KPNA7, LOC131477898, MLPH, MON1B, NUP133, NUP93, NUTF2, NXT2, PEX2, PEX3, PEX7, RAN, SAR1A, SEC61G, SNUPN, SNX11, SNX2, STX5, TMED1, TMED2, TMEM50A, TOMM22, VPS25, VPS28, VTI1B, XPO1
Mammals	Lagomorpha	Oryctolagus cuniculus	GO-BP	GO:0006886	Intracellular protein transport	157	0.0214217	66	AP1M2, AP1S2, AP2M1, AP2S1, AP3S1, AP3S2, ARF1, ARF4, ARL1, ARL4A, ARL5A, ARL6, CHM, COPZ1, DCAF8, FAM91A1, GGA3, HIKESHI, HSPA8, IFT22, IPO11, IPO5, IPO7, KPNA2, KPNA7, LAMP2, LOC100343501, LOC100355886, LOC100357899, LOC103348008, NAPG, NUP35, NUP54, NUP98, NUTF2, RAN, SAR1A, SAR1B, SEC61B, SNF8, SNX1, SNX10, SNX11, SNX17, SNX2, SNX5, SNX8, SRPRA, STX18, STX5, TMED10, TMED2, TMED4, TMED5, TOMM20, TOMM22, TPR, TRAM1, USO1, VPS25, VPS29, VTI1B, XPO1, XPO4, XPO7, XPOT
Mammals	Microbiotheria	Dromiciops gliroides	GO-BP	GO:0006886	Intracellular protein transport	187	0.0178027	68	AP1S1, AP1S2, AP2M1, AP2S1, AP3S1, ARF1, ARF3, ARF4, ARFIP1, ARFIP2, ARL1, ARL5A, CCHCR1, CHM, CLTA, COPA, COPG1, COPZ1, COPZ2, GID4, GRIP1, HIKESHI, IFT22, IPO13, IPO8, KPNA2, KPNA3, LOC122733628, NAPG, NUP50, NUP62, NUTF2, PEX12, PEX19, RAB11A, RAN, RANGRF, RPAIN, SAR1B, SEC13, SEC24C, SEC61A1, SEC61A2, SEC61B, SEC61G, SNF8, SNUPN, SNX2, SNX9, STAM, STX16, STX8, STXBP3, SYTL2, TMED2, TMED7, TMED9, TMEM50A, TOMM22, TPR, TRAM1, VPS25, VPS26A, VPS29, VPS33A, VPS37A, VTI1B, XPOT
Mammals	Perissodactyla	Diceros bicornis minor	GO-BP	GO:0006886	Intracellular protein transport	42	0.0189445	33	AP1S1, AP2S1, AP3B2, AP3S1, ARF1, ARF4, ARL1, ARL5A, CHM, COG7, ERLEC1, FAM91A1, HIKESHI, IPO5, KPNA2, KPNA7, KPNB1, NAPG, NUP88, NUTF2, NXT2, RAN, SAR1B, SCFD1, SEC13, SEC61B, SNF8, STX8, TMEM50A, TOMM22, TRAM1, VTI1B, XPOT
Mammals	Pholidota	Manis pentadactyla	GO-BP	GO:0006886	Intracellular protein transport	67	0.0232236	35	AP1S2, AP3B2, AP3S1, ARF1, ARF4, ARL5A, ARL6, CHM, COG7, ERLEC1, FAM91A1, IPO5, KPNA2, KPNA7, LOC118910320, LOC130679260, NUP54, NUP85, NUP88, PEX10, RAN, RANBP3, SAR1B, SCFD1, SELENOS, SNX1, STX12, STX17, TMED5, TMEM50A, TOMM22, TRAM1, VPS13A, VPS26A, VTI1B
Mammals	Pilosa	Choloepus didactylus	GO-BP	GO:0006886	Intracellular protein transport	424	0.0259391	112	AP1M2, AP1S1, AP1S2, AP1S3, AP2B1, AP2S1, AP3B1, AP3M1, AP3S1, AP3S2, APPBP2, ARF1, ARF3, ARF4, ARL1, ARL4A, ARL5A, ARL5B, ARL6, BCAP29, CACNG4, CCHCR1, COG7, COPA, ERLEC1, FAM91A1, GGA2, HEATR3, HIKESHI, IFT22, IPO5, IPO7, KPNA2, KPNA3, KPNA4, KPNA5, KPNA7, KPNB1, LOC119509982, LOC119514237, LOC119523753, LOC119532402, NUP107, NUP133, NUP153, NUP155, NUP35, NUP50, NUP54, NUP88, NUP93, NUTF2, NXT2, PEX19, PEX3, PEX7, PXK, RAMP2, RAN, RANGRF, RPAIN, SAR1A, SAR1B, SCARB2, SCFD1, SEC13, SEC61A1, SEC61G, SEC62, SNAPIN, SNF8, SNUPN, SNX1, SNX10, SNX16, SNX17, SNX2, SNX27, SNX31, SNX5, SNX6, SNX9, STAM, STX16, STX17, STX7, STXBP1, STXBP3, TAX1BP3, TMED10, TMED2, TMED5, TMED7, TMEM50A, TMEM50B, TNPO1, TOMM22, TRAM1, VPS26A, VPS26B, VPS29, VPS33A, VPS35, VPS36, VPS37A, VPS37B, VPS39, VPS45, XPO1, XPO6, XPO7, XPOT
Mammals	Primates	Pan paniscus	GO-BP	GO:0006886	Intracellular protein transport	150	0.018173	56	AP1M2, AP1S2, AP2B1, AP3M2, AP3S1, ARF1, ARF4, ARL1, ARL5A, CHM, CLTA, COPZ1, ERLEC1, FAM91A1, HIKESHI, HSPA8, IPO5, IPO7, KPNA2, KPNA4, KPNA7, KPNB1, M6PR, NAPG, NUP35, NUP50, NUTF2, PEX12, POMZP3, RAB11A, RAB42, RAN, RANBP6, SAR1A, SEC13, SEC24A, SEC61B, SEC61G, SNF8, SNX5, STRADB, STX18, STX8, TMED10, TMED2, TNPO1, TNPO3, TOMM20, TOMM22, TRAM1, VPS25, VPS26A, VPS26C, VPS37A, VTI1B, XPOT
Mammals	Primates	Macaca fascicularis	GO-BP	GO:0006886	Intracellular protein transport	87	0.010762	45	AP1S2, AP2B1, AP3M2, AP3S1, CHM, CLTA, COPG1, COPZ1, ERLEC1, FAM91A1, HIKESHI, IPO5, IPO7, KPNA2, KPNA4, KPNA7, KPNB1, LOC107127914, NUP35, PEX12, RAN, RANBP6, SAR1A, SEC13, SEC24A, SEC61B, SEC61G, SNF8, SNX5, SNX6, STRADB, STX18, STX8, TNPO1, TNPO3, TOMM20, TOMM22, TRAM1, VPS25, VPS26A, VPS26C, VPS36, VPS37A, VTI1B, XPOT
Mammals	Primates	Gorilla gorilla	GO-BP	GO:0006886	Intracellular protein transport	97	0.011614	46	AP1M2, AP1S2, AP2B1, AP3M2, AP3S1, CBY1, CHM, CLTA, COPZ1, ERLEC1, FAM91A1, HIKESHI, IPO5, IPO7, KPNA2, KPNA4, KPNA7, KPNB1, LOC115932641, M6PR, NAPG, NUP35, NUP50, PEX12, RAN, RANBP6, SAR1A, SEC13, SEC24A, SEC61B, SEC61G, SNF8, SNX5, STRADB, STX18, STX8, TNPO1, TNPO3, TOMM20, TRAM1, VPS25, VPS26A, VPS26C, VPS37A, VTI1B, XPOT
Mammals	Primates	Symphalangus syndactylus	GO-BP	GO:0006886	Intracellular protein transport	145	0.0181613	58	AP1M2, AP1S2, AP2B1, AP3M2, AP3S1, ARF1, ARF3, ARF4, ARL1, ARL4A, ARL5A, CHM, CLTA, COPZ1, FAM91A1, HIKESHI, HSPA8, IPO5, IPO7, KPNA2, KPNA4, KPNA7, KPNB1, LOC129462131, LOC129470014, M6PR, NAPG, NUP35, NUP50, NUTF2, PEX12, RAB11A, RAN, RANBP6, SAR1A, SEC13, SEC24A, SEC61B, SEC61G, SNF8, SNX5, STRADB, STX18, STX8, TMED10, TMED2, TMEM50B, TNPO1, TNPO3, TOMM20, TOMM22, TRAM1, VPS25, VPS26A, VPS26C, VPS37A, VTI1B, XPOT
Mammals	Primates	Homo sapiens	GO-BP	GO:0006886	Intracellular protein transport	302	0.0363899	103	ACD, AKIRIN2, AKTIP, AP1M2, AP1S2, AP2B1, AP3M2, AP3S1, ARF1, ARF4, ARL1, ARL4A, ARL5A, ATP1B1, BCR, CD24, CDK5, CFL1, CHM, CHP1, CLTA, COPZ1, DERL2, DNAJC15, DNAJC19, E2F3, ERLEC1, ERP29, FAF2, FAM91A1, GPN3, GRPEL1, GRPEL2, HIKESHI, HSP90B1, HSPA5, HSPA8, HSPA9, HSPB1, IPO5, IPO7, KPNA2, KPNA4, KPNA7, KPNB1, LYSET, M6PR, MIA2, NCOA4, NPM1, NUP35, NUP50, NUTF2, PEX12, PEX5, PHB2, PPP3R1, PRICKLE1, RAB11A, RAB1A, RAB1B, RAB28, RAB31, RAB38, RAB43, RAB5A, RAB5C, RAB6A, RAN, RPL23, SAR1A, SEC13, SEC24A, SEC61B, SEC61G, SEC63, SNF8, SNX5, SQSTM1, SSR3, STEEP1, STRADB, STX18, STX8, TIMM17A, TIMM17B, TLK1, TMED10, TMED2, TNPO1, TNPO3, TOMM20, TOMM22, TRAM1, TUBA1A, UFD1, VPS25, VPS26A, VPS26C, VPS37A, VPS53, VTI1B, XPOT
Mammals	Primates	Macaca nemestrina	GO-BP	GO:0006886	Intracellular protein transport	141	0.0176316	56	LOC105463739, LOC105464442, LOC105465029, LOC105466079, LOC105466102, LOC105467255, LOC105468099, LOC105468486, LOC105468869, LOC105469037, LOC105471413, LOC105472100, LOC105472285, LOC105472334, LOC105472703, LOC105472867, LOC105473458, LOC105473583, LOC105474223, LOC105474598, LOC105475169, LOC105475605, LOC105476325, LOC105476528, LOC105477213, LOC105477635, LOC105477695, LOC105477775, LOC105477960, LOC105478165, LOC105482717, LOC105483601, LOC105485128, LOC105485130, LOC105485766, LOC105486848, LOC105488015, LOC105488335, LOC105488527, LOC105488757, LOC105489149, LOC105490533, LOC105490763, LOC105491404, LOC105492664, LOC105493064, LOC105493840, LOC105493941, LOC105495212, LOC105495462, LOC105495786, LOC105499091, LOC105499552, LOC105499662, LOC105500000, VPS26C
Mammals	Primates	Pongo pygmaeus	GO-BP	GO:0006886	Intracellular protein transport	140	0.0168007	58	AP1M2, AP1S2, AP2B1, AP3M2, AP3S1, ARF1, ARF4, ARL1, ARL4A, ARL5A, CHM, CLTA, COPZ1, ERLEC1, FAM91A1, HIKESHI, HSPA8, IPO5, IPO7, KPNA2, KPNA4, KPNA7, KPNB1, M6PR, NAPG, NUP35, NUP50, NUTF2, PEX12, RAB11A, RAN, RANBP6, SAR1A, SEC13, SEC24A, SEC61B, SEC61G, SNF8, SNX5, SNX6, STRADB, STX18, STX8, TMED10, TMED2, TMED4, TMEM50B, TNPO1, TNPO3, TOMM20, TOMM22, TRAM1, VPS25, VPS26A, VPS26C, VPS37A, VTI1B, XPOT
Mammals	Primates	Nycticebus coucang	GO-BP	GO:0006886	Intracellular protein transport	259	0.0175939	89	AP1S2, AP2B1, AP2M1, AP3S1, ARF1, ARF4, ARL1, ARL4A, ARL5A, BCAP29, BCAP31, CACNG3, COPB2, COPG1, COPZ1, ERLEC1, GID4, HIKESHI, IFT22, IPO11, IPO13, IPO5, KPNA2, KPNA4, KPNA7, KPNB1, LOC128582998, LOC128587930, NAPA, NAPG, NUP107, NUP35, NUP50, NUP88, NUTF2, NXT2, PEX2, PEX3, PEX7, POM121C, RAN, RANBP6, RIC1, SAR1A, SAR1B, SEC13, SEC24A, SEC61A2, SEC61B, SEC61G, SEC62, SNAPIN, SNF8, SNUPN, SNX1, SNX10, SNX17, SNX2, SNX5, SNX9, STX16, STX17, STX2, STX5, STX7, STX8, STXBP1, TBC1D13, TMED4, TMED7, TMEM50A, TMEM50B, TNPO1, TOMM22, TPR, TRAM1, VCP, VIPAS39, VPS13D, VPS26C, VPS28, VPS29, VPS35, VPS37B, VPS8, VTI1B, XPO1, XPO4, XPOT
Mammals	Primates	Pongo abelii	GO-BP	GO:0006886	Intracellular protein transport	138	0.0165111	58	AP1M2, AP1S2, AP2B1, AP3M2, AP3S1, ARF1, ARF4, ARL1, ARL4A, ARL5A, CHM, CLTA, COPZ1, ERLEC1, FAM91A1, HIKESHI, HSPA8, IPO5, IPO7, KPNA2, KPNA4, KPNA7, KPNB1, M6PR, NAPG, NUP153, NUP35, NUP50, NUTF2, PEX12, RAB11A, RAN, RANBP6, SAR1A, SEC13, SEC24A, SEC61B, SEC61G, SNF8, SNX5, SNX6, STRADB, STX18, STX8, TMED10, TMED2, TMEM50B, TNPO1, TNPO3, TOMM20, TOMM22, TRAM1, VPS25, VPS26A, VPS26C, VPS37A, VTI1B, XPOT
Mammals	Primates	Pan troglodytes	GO-BP	GO:0006886	Intracellular protein transport	152	0.0184825	59	AP1M2, AP1S2, AP2B1, AP3M2, AP3S1, ARF1, ARF4, ARL1, ARL4A, ARL5A, CHM, CLTA, COPZ1, ERLEC1, FAM91A1, HIKESHI, HSPA8, IPO5, IPO7, KPNA2, KPNA4, KPNA7, KPNB1, M6PR, NAPG, NUP35, NUP50, NUTF2, PEX12, POMZP3, RAB11A, RAB42, RAN, RANBP6, SAR1A, SEC13, SEC24A, SEC61B, SEC61G, SNF8, SNX5, STRADB, STX18, STX8, TMED10, TMED2, TMEM50B, TNPO1, TNPO3, TOMM20, TOMM22, TRAM1, VPS25, VPS26A, VPS26B, VPS26C, VPS37A, VTI1B, XPOT
Mammals	Primates	Lemur catta	GO-BP	GO:0006886	Intracellular protein transport	59	0.0150587	37	AP1B1, AP1S2, AP2S1, AP3S1, AP3S2, ARF1, ARF4, ARL4A, ARL5A, CLTA, COPZ1, ERLEC1, FAM53C, FAM91A1, GRIPAP1, IFT22, KPNA6, LOC123637424, NUP50, NUTF2, RABL3, RAN, RANGRF, SAR1A, SAR1B, SEC13, SEC24A, SEC61B, SNF8, SNX2, SNX9, STX17, STX8, TNPO1, TOMM22, VPS26A, XPO4
Mammals	Proboscidea	Elephas maximus indicus	GO-BP	GO:0006886	Intracellular protein transport	45	0.0154057	30	AP1S2, AP2B1, AP3M1, AP3S1, ARF3, ARL1, ARL5A, CHM, COPZ2, GGA2, HIKESHI, IPO5, KPNA2, KPNB1, LAMP2, NUP88, NUTF2, NXT2, PIK3R4, RAN, SAR1B, SEC61G, SNX10, SNX11, SNX5, SNX6, STX4, STX5, TRAM1, VPS29
Mammals	Proboscidea	Loxodonta africana	GO-BP	GO:0006886	Intracellular protein transport	56	0.019519	33	AP1S2, AP2B1, AP3M1, AP3S1, ARF3, ARL1, ARL5A, CHM, COPZ2, GGA2, HIKESHI, HSPA8, IPO5, KPNA2, KPNB1, LAMP2, NUP88, NUTF2, PIK3R4, RAB5B, RAN, SAR1B, SEC61G, SNX10, SNX11, SNX5, SNX6, SRPRA, STX4, STX5, TOMM20, TRAM1, VPS29
Mammals	Rodentia	Apodemus sylvaticus	GO-BP	GO:0006886	Intracellular protein transport	93	0.0162247	46	Ap1s1, Ap1s2, Ap2a1, Ap2s1, Ap3s1, Appbp2, Arf1, Arfip2, Arl1, Arl5a, Bcap31, Clta, Cltc, Copz1, Ipo5, Kpna2, Kpna6, Kpnb1, M6pr, Nup50, Nup54, Nutf2, Pex19, Ramp1, Ran, Rangrf, Sar1b, Sec13, Sec61b, Sec61g, Snapin, Snupn, Snx10, Snx27, Snx5, Stam, Stx7, Tmed1, Tmed10, Tmed9, Tomm22, Tpr, Vps26a, Vps26c, Vps36, Vti1b
Mammals	Rodentia	Jaculus jaculus	GO-BP	GO:0006886	Intracellular protein transport	175	0.0160462	70	Ap1s2, Ap1s3, Ap2b1, Ap3b1, Ap3s1, Arf1, Arf5, Arfrp1, Arl1, Arl4a, Arl5a, Arl5b, Copa, Fam53a, Hikeshi, Ift22, Ipo5, Kpna3, Kpna4, Kpna6, LOC101598967, LOC101608175, LOC123455552, Lrrc1, M6pr, Napg, Nup107, Nup35, Nup50, Nup85, Nutf2, Nxt2, Pex10, Pex19, Rab11a, Ramp2, Ran, Ranbp2, Rangrf, Sar1a, Sar1b, Sec23b, Sec61b, Sec61g, Selenos, Snapin, Snf8, Snx11, Snx17, Snx5, Snx6, Srp54, Stx17, Stx3, Tax1bp3, Tmed10, Tmed2, Tmed5, Tmem50a, Tnpo1, Tnpo3, Tomm22, Tram1, Trim23, Vps26a, Vps26c, Vps29, Vps35, Vti1b, Xpot
Mammals	Rodentia	Marmota flaviventris	GO-BP	GO:0006886	Intracellular protein transport	79	0.0135669	38	Ap1m2, Ap1s2, Ap2s1, Ap3s1, Chm, Clta, Copb2, Copz2, Ipo5, Kpna2, Kpna3, Kpna4, LOC114084515, LOC114087984, LOC114102944, LOC139701552, M6pr, Nup35, Nup54, Nup93, Ppp1r8, Ran, Ranbp6, Rangrf, Sar1a, Sar1b, Sec23a, Sec61g, Sec62, Snx2, Snx5, Stx3, Tomm20, Tomm22, Tram1, Vps28, Vti1b, Xpo4
Mammals	Rodentia	Sciurus carolinensis	GO-BP	GO:0006886	Intracellular protein transport	214	0.023218	68	Ap1m2, Ap1s2, Ap2b1, Ap2m1, Ap2s1, Ap3b1, Ap3s1, Arf1, Arf4, Arl1, Arl4a, Arl5a, Arl5b, Bcap31, Chm, Copz1, Fam91a1, Ipo5, Kpna2, Kpna3, Kpna4, Kpna7, LOC124962933, LOC124973296, LOC124980551, M6pr, Napg, Ngrn, Nup35, Nup93, Nutf2, Nxt2, Pex3, Pom121c, Rab11a, Ran, Ranbp6, Rangrf, Sar1a, Sar1b, Sec61g, Sec62, Selenos, Snx5, Snx6, Srp54, Stx12, Stx2, Stx3, Stx4, Stx8, Stxbp2, Tmed10, Tmed4, Tmed5, Tmem50b, Tnpo1, Tnpo2, Tomm22, Tpr, Tram1, Vps26a, Vps28, Vps29, Vps35, Vps36, Vti1b, Xpot
Mammals	Rodentia	Acomys russatus	GO-BP	GO:0006886	Intracellular protein transport	60	0.0091617	36	Ap2b1, Ap2m1, Ap3s1, Arf1, Arl1, Arl5a, Arl5b, Copb2, Fam53c, Hikeshi, Ipo5, Kpna2, LOC127186404, LOC127188231, Nup50, Nup54, Nup62cl, Nutf2, Pex3, Ran, Rangrf, Sar1a, Sar1b, Sec13, Sec61b, Snapin, Snupn, Snx16, Snx5, Stx8, Stxbp2, Tbc1d13, Tmed2, Vps16, Vps26c, Vps29
Mammals	Rodentia	Onychomys torridus	GO-BP	GO:0006886	Intracellular protein transport	71	0.0146543	40	Ap2b1, Ap2m1, Ap2s1, Ap3s1, Arf1, Arl1, Arl5a, Clta, Gga2, Heatr3, Hikeshi, Ipo5, Kpna2, Kpna7, Kpnb1, LOC118578501, Lrrc1, Nup50, Nup54, Nup88, Nxt2, Pex19, Ran, Rangrf, Sar1b, Sec24c, Sec61g, Snf8, Snx6, Stx12, Stx2, Tmed10, Tmed2, Tomm22, Tpr, Vps13c, Vps25, Vps26a, Vps35, Vps36
Mammals	Rodentia	Rattus norvegicus	GO-BP	GO:0006886	Intracellular protein transport	271	0.0344214	77	Ap2b1, Ap2m1, Ap2s1, Ap3s1, Appbp2, Appl1, Arf1, Arf4, Arfip2, Arfrp1, Arl1, Arl6, Aspscr1, Bmpr1a, Cfl1, Chp1, Clip1, Clta, Copg1, Copz1, Derl1, Eif4enif1, Elavl1, Erp29, Hspa8, Hspa9, Ipo11, Ipo5, Ipo7, Kpna2, Kpna3, Kpna4, Kpna7, Lyset, M6pr, Npm1, Nup133, Nup35, Nup50, Nutf2, Pdcd6, Pex19, Phb2, Rab11a, Rab18, Rab1a, Rab1b, Rab28, Rab5a, Rab5c, Rab7a, Ran, Ranbp3, Rangrf, Sec13, Sec24c, Sec61b, Sec61g, Snupn, Snx1, Snx11, Snx5, Sqstm1, Stx8, Stxbp3, Timm23, Tmed10, Tmed2, Tmed4, Tmed5, Tomm20, Tomm22, Tp53, Tpr, Tuba1a, Vps26c, Vps54
Mammals	Rodentia	Chionomys nivalis	GO-BP	GO:0006886	Intracellular protein transport	88	0.0214529	36	Ap2m1, Ap3s1, Arf1, Arfrp1, Arl4a, Clta, Gga2, Hikeshi, Ipo5, Kpna2, Kpna3, Kpna7, LOC130882391, M6pr, Mon1b, Nup35, Nup54, Nutf2, Pex19, Pom121c, Rab11a, Ramp2, Ran, Rangrf, Sar1b, Sec13, Sec61g, Stx16, Stx6, Tmed10, Tmed2, Tpr, Vps25, Vps26a, Vps29, Vti1b
Mammals	Rodentia	Arvicola amphibius	GO-BP	GO:0006886	Intracellular protein transport	67	0.0144148	42	Ap1s2, Ap2m1, Ap2s1, Ap3s1, Arf1, Arfrp1, Arl5a, Bcap31, Cchcr1, Clta, Gga2, Hikeshi, Ipo5, Kpna2, Kpna3, Kpna7, LOC119818531, Lrrc1, Mon1b, Nup133, Nup35, Nup54, Nutf2, Pex19, Pom121c, Ramp2, Ran, Rangrf, Sar1a, Sar1b, Sec13, Selenos, Tbc1d13, Tmed10, Tmed2, Tpr, Vps13d, Vps25, Vps26a, Vps29, Vps36, Vti1b
Mammals	Artiodactyla	Mesoplodon densirostris	GO-BP	GO:0006629	Lipid metabolic process	79	0.0154932	52	ACAA2, ACSL1, CBR4, CDIPT, CERS2, CRLS1, DHDDS, ECI1, ELOVL1, ELOVL5, FDPS, GBA2, GDE1, GGPS1, GK, GM2A, GPAT3, HACD1, HADHB, HMGCS1, IDI1, INPP1, INPP5F, ISYNA1, LIAS, LOC132476621, LOC132499496, LOC132500333, LPL, MSMO1, MVK, NDUFAB1, ORMDL1, PGAP1, PGAP4, PHYH, PIGP, PIK3CA, PIP4P2, PLBD1, PLPPR3, PNPLA4, PNPLA8, PORCN, PTGIS, SC5D, SELENOI, SOCS4, SOCS5, SPTSSA, SRD5A1, ST6GALNAC6
Mammals	Artiodactyla	Eschrichtius robustus	GO-BP	GO:0006629	Lipid metabolic process	84	0.016352	56	ABHD5, ACAT1, ACSL1, ADH1C, CDIPT, CDT1, CRLS1, DBI, DGKZ, DHDDS, ELOVL5, ETFB, FADS3, FDPS, GBA2, GDE1, GGPS1, GK, GM2A, GPAT3, HACD1, HADHB, IDI1, INPP1, INPP5F, IP6K2, ISYNA1, LCLAT1, LIAS, LOC137778670, MEST, MSMO1, NDUFAB1, NR1H3, ORMDL1, PGAP1, PGAP4, PHYH, PIGC, PIGO, PIGP, PIK3CA, PIP4K2C, PIP4P2, PLA2G12A, PNPLA4, PNPLA8, PORCN, PTGIS, SELENOI, SOCS5, SPTLC1, SPTSSA, SRD5A1, SRD5A2, ST6GALNAC6
Mammals	Artiodactyla	Tursiops truncatus	GO-BP	GO:0006629	Lipid metabolic process	72	0.0147905	53	ACAA2, ACSL1, AUH, CBR4, CDIPT, ECI1, ELOVL5, ETFB, FDPS, GBA2, GDE1, GGPS1, GK, GM2A, GPAT3, HACD1, HADHB, IDI1, INPP1, INPP5F, IP6K2, ISYNA1, LCLAT1, LIAS, LOC101335186, LOC101339927, LOC117311679, MEST, MSMO1, MTMR6, MVK, NDUFAB1, PEMT, PGAP1, PGAP4, PHYH, PIGP, PIK3CA, PIP4P2, PLPPR3, PNPLA8, PORCN, PTGIS, SC5D, SELENOI, SOAT1, SPTLC1, SPTSSA, SPTSSB, SRD5A1, SRD5A3, ST6GALNAC5, UVRAG
Mammals	Artiodactyla	Ovis canadensis	GO-BP	GO:0006629	Lipid metabolic process	48	0.0106007	37	ACAT2, ACBD5, CERS5, DGKZ, EBP, ELOVL6, FADS2, FDPS, GDE1, GK, HADHB, HSD17B2, INPP1, INPP5F, LCLAT1, LRAT, MEST, MSMO1, MTMR11, NDUFAB1, ORMDL2, OXCT1, PGAP2, PI4KB, PIGP, PIK3C2A, PLA2G12A, PNPLA8, PORCN, PTGES3, SC5D, SELENOI, SOCS5, SPTSSA, SRD5A1, SRD5A2, ST6GALNAC6
Mammals	Artiodactyla	Balaenoptera ricei	GO-BP	GO:0006629	Lipid metabolic process	79	0.0151661	55	ACAA2, ACAT1, ACSL1, CBR4, CDIPT, CDT1, CRLS1, DGKZ, EBPL, ELOVL5, FADS3, FDPS, GBA2, GDE1, GGPS1, GK, GM2A, GPAT3, HACD1, HADHB, IDI1, INPP1, INPP5F, ISYNA1, LIAS, LOC132347410, LOC132348939, LOC132349909, LOC132364648, LOC132366347, LRAT, MSMO1, NDUFAB1, NR1H3, ORMDL1, PGAP1, PGAP4, PHYH, PIGC, PIGP, PIP4K2C, PIP4P2, PLA2G12A, PNPLA4, PNPLA8, PORCN, PTGIS, SC5D, SELENOI, SOCS5, SPTLC1, SPTSSA, SRD5A1, SRD5A2, ST6GALNAC6
Mammals	Artiodactyla	Cervus elaphus	GO-BP	GO:0006629	Lipid metabolic process	66	0.0121974	49	ACAA2, ACAT2, CBR4, CRLS1, DGKA, DPM1, FADS2, GDE1, GK, GNPAT, HACD4, HACL1, HADH, HADHB, HSD17B7, INPP1, INPP5F, INSIG1, ISYNA1, LOC122675971, LOC122689213, LOC122705043, LPIN2, MBOAT2, NDUFAB1, NR1H2, ORMDL1, ORMDL2, PCYT1A, PGAP2, PI4K2A, PI4KB, PIGV, PIK3CB, PLA2G12A, PLAAT5, PLBD1, PNPLA8, PORCN, PTGES3, SC5D, SELENOI, SOCS5, SOCS6, SPTLC2, SPTSSA, SRD5A1, SRD5A2, ST6GALNAC6
Mammals	Artiodactyla	Kogia breviceps	GO-BP	GO:0006629	Lipid metabolic process	69	0.0144988	51	ACAT1, ACSL1, ADH1C, CDIPT, CRLS1, ECI1, ELOVL5, ETFA, FADS3, FDPS, GALC, GBA2, GDE1, GGPS1, GK, GPAT3, HACD1, IDI1, INPP1, INPP5F, ISYNA1, LCLAT1, LIAS, LOC131740689, LOC131748395, MEST, MSMO1, MVK, NDUFAB1, ORMDL1, PGAP1, PGAP4, PHYH, PIGP, PIK3C3, PIK3CA, PIP4P2, PLA2G12A, PNPLA4, PNPLA8, PORCN, PTGIS, SC5D, SELENOI, SPTLC1, SPTSSA, SPTSSB, SRD5A1, SRD5A2, ST6GALNAC5, ST6GALNAC6
Mammals	Artiodactyla	Delphinus delphis	GO-BP	GO:0006629	Lipid metabolic process	71	0.0151451	51	ACAT1, ACSL1, AUH, CDIPT, ECI1, ETFB, FDPS, GBA2, GDE1, GGPS1, GM2A, GPAT3, HACD1, HADHB, HMGCS1, INPP1, INPP5F, IP6K2, ISYNA1, LCLAT1, LIAS, LOC132420640, LOC132430910, LOC132431925, LOC132438313, MEST, MSMO1, MTMR6, MVK, NDUFAB1, ORMDL1, PEMT, PGAP1, PGAP4, PHYH, PIGP, PIK3CA, PIP4P2, PLPPR3, PNPLA4, PORCN, PTGIS, SC5D, SELENOI, SOAT1, SPTLC1, SPTSSA, SPTSSB, SRD5A1, SRD5A3, ST6GALNAC5
Mammals	Artiodactyla	Orcinus orca	GO-BP	GO:0006629	Lipid metabolic process	71	0.014428	54	ACAA2, ACAT1, ACSL1, AUH, CBR4, CDIPT, ELOVL5, FDPS, GBA2, GDE1, GGPS1, GK, GM2A, GPAT3, HACD1, HACD2, HADHB, IDI1, IMPA1, INPP1, INPP5F, IP6K2, ISYNA1, LIAS, LOC117200989, MSMO1, MVK, NDUFAB1, ORMDL1, PDSS1, PEMT, PGAP1, PGAP4, PHYH, PIGP, PIK3C2B, PIK3CA, PIP4P2, PNPLA4, PNPLA8, PORCN, PTGIS, SC5D, SELENOI, SOAT1, SOCS5, SPTLC1, SPTSSA, SPTSSB, SRD5A1, SRD5A3, ST3GAL4, ST6GALNAC5, UVRAG
Mammals	Artiodactyla	Camelus dromedarius	GO-BP	GO:0006629	Lipid metabolic process	37	0.0123995	27	ACAT2, CLPS, DBI, DPM3, ELOVL5, FDFT1, GDE1, GK, GM2A, HADHB, HSD17B10, HSD17B14, MEST, NDUFAB1, PGAP1, PIGC, PIGF, PIGP, PLA2G12A, PLCB3, PLCD3, PNPLA8, SOCS5, SOCS7, ST6GALNAC6, TAFAZZIN, UGCG
Mammals	Artiodactyla	Phocoena phocoena	GO-BP	GO:0006629	Lipid metabolic process	76	0.0168402	52	ACAT1, ACSL1, AUH, CDIPT, ECI1, ELOVL5, ETFB, FDPS, GBA2, GDE1, GGPS1, GK, GM2A, GPAT3, HACD1, IDI1, IMPA1, INPP1, INPP5F, IP6K2, ISYNA1, LCLAT1, LIAS, LOC136123456, LOC136135040, MEST, MSMO1, MVK, NDUFAB1, ORMDL1, PEMT, PGAP1, PHYH, PIGP, PIK3CA, PIP4P2, PNPLA4, PNPLA8, PORCN, PTGIS, PTGR2, SC5D, SELENOI, SOAT1, SPTLC1, SPTSSA, SPTSSB, SRD5A1, SRD5A3, ST6GALNAC5, ST6GALNAC6, TMEM269
Mammals	Artiodactyla	Phocoena sinus	GO-BP	GO:0006629	Lipid metabolic process	73	0.0155916	55	ACAA2, ACAT1, ACSL1, ADH1C, AUH, CBR4, CDIPT, ECI1, ELOVL5, FDPS, GBA2, GDE1, GGPS1, GK, GM2A, GPAT3, HACD1, HADHB, IDI1, IMPA1, INPP1, INPP5F, IP6K2, ISYNA1, LIAS, LOC116739882, LOC116741484, MSMO1, MVK, NDUFAB1, ORMDL1, PEMT, PGAP1, PGAP4, PHYH, PIGP, PIK3CA, PIP4P2, PNPLA4, PNPLA8, PORCN, PTGIS, PTGR2, SACM1L, SC5D, SCD, SELENOI, SOAT1, SOCS5, SPTLC1, SPTSSA, SRD5A1, SRD5A3, ST6GALNAC5, ST6GALNAC6
Mammals	Artiodactyla	Globicephala melas	GO-BP	GO:0006629	Lipid metabolic process	79	0.0165514	51	ABHD12B, ACAT1, ACSL1, AUH, CDIPT, ECI1, ELOVL5, ETFB, FDPS, GDE1, GGPS1, GK, GM2A, GPAT3, HACD1, HADHB, IDI1, INPP1, INPP5F, IP6K2, ISYNA1, LCLAT1, LIAS, LOC115850558, MEST, MSMO1, MVK, NDUFAB1, ORMDL1, PEDS1, PEMT, PGAP1, PGAP4, PHYH, PIGP, PIK3CA, PIP4P2, PLPPR3, PNPLA4, PNPLA8, PORCN, PTGES3, PTGIS, SC5D, SELENOI, SOAT1, SPTLC1, SPTSSA, SRD5A1, SRD5A3, ST6GALNAC5
Mammals	Artiodactyla	Lagenorhynchus albirostris	GO-BP	GO:0006629	Lipid metabolic process	66	0.013519	50	ACAA2, ACAT1, ACSL1, AUH, CBR4, CDIPT, ECI1, ELOVL5, FDPS, GBA2, GDE1, GGPS1, GK, GM2A, GPAT3, HACD1, HADHB, IDI1, INPP1, INPP5F, IP6K2, ISYNA1, LIAS, LOC132505416, MSMO1, MVK, NDUFAB1, ORMDL1, PEMT, PGAP1, PGAP4, PHYH, PIGP, PIK3CA, PIP4P2, PLA2G12A, PNPLA4, PNPLA8, PORCN, PTGIS, SC5D, SELENOI, SOAT1, SOCS5, SPTLC1, SPTSSA, SRD5A1, SRD5A3, ST6GALNAC5, ST6GALNAC6
Mammals	Artiodactyla	Hippopotamus amphibius	GO-BP	GO:0006629	Lipid metabolic process	101	0.0169179	64	ACAA2, ACADM, AGK, AUH, CBR4, CDIPT, CRLS1, DBI, DECR1, DGAT1, EPHX2, ETNK1, FADS3, FAR1, FDPS, GDE1, GK, HADH, HADHB, HMGCS1, HSD17B10, HSD17B7, INPP1, INSIG1, INSIG2, IP6K2, ISYNA1, LOC130849467, LOC130859994, LPCAT4, MOGAT3, MSMO1, NDUFAB1, NR1H2, ORMDL1, ORMDL2, ORMDL3, OXCT1, PGAP2, PHYH, PIGC, PIGP, PIK3C3, PIK3R1, PIP5K1B, PLA2G12A, PLPP3, PNPLA4, PNPLA8, PORCN, PTGES3, SACM1L, SC5D, SCD, SMPDL3A, SOAT1, SOCS2, SOCS5, SOCS6, SPTSSA, SRD5A1, SRD5A2, ST6GALNAC6, TECRL
Mammals	Artiodactyla	Balaenoptera acutorostrata	GO-BP	GO:0006629	Lipid metabolic process	85	0.0160772	59	ABHD12B, ACAA2, ACAD8, ACAT1, ACSL1, CBR4, CDIPT, CDT1, DHDDS, ELOVL5, FADS3, FDPS, GBA2, GDE1, GGPS1, GK, GPAT3, HACD1, HADHB, HEXB, IDI1, INPP1, INPP5F, ISYNA1, LIAS, LOC103000102, LOC103012330, LOC103014952, LOC130708338, LOC130708441, MSMO1, NAPEPLD, NDUFAB1, NR1H3, ORMDL1, PGAP1, PGAP4, PHYH, PIGC, PIGP, PIK3CA, PIP4K2C, PIP4P2, PLA2G12A, PLA2G4E, PNPLA4, PNPLA8, PORCN, PTGES3, PTGIS, PTGS2, SC5D, SELENOI, SOCS2, SOCS5, SPTSSA, SRD5A1, SRD5A2, ST6GALNAC6
Mammals	Artiodactyla	Bos taurus	GO-BP	GO:0006629	Lipid metabolic process	53	0.0118834	38	ACAA2, ACAT2, ACER3, AUH, CLPS, CRLS1, EBP, FADS2, FDPS, FITM2, GDE1, GGPS1, GK, GPAT3, HADH, INPP1, INPP5F, LOC113894447, NDUFAB1, ORMDL2, PGS1, PI4KB, PIGC, PIGP, PLA2G12A, PNPLA8, PORCN, PTGES3, PTGR2, SC5D, SELENOI, SOCS5, SOCS6, SPTLC2, SRD5A1, SRD5A2, ST6GALNAC6, STAR
Mammals	Artiodactyla	Pseudorca crassidens	GO-BP	GO:0006629	Lipid metabolic process	71	0.0148411	50	ACAT1, ACSL1, AUH, CDIPT, ECI1, ELOVL5, ETFB, FDPS, GDE1, GGPS1, GK, GM2A, GPAT3, HACD1, HADHB, IDI1, INPP1, INPP5F, IP6K2, ISYNA1, LCLAT1, LIAS, LOC137206682, LOC137218548, MEST, MSMO1, MVK, NDUFAB1, ORMDL1, PEMT, PGAP1, PGAP4, PHYH, PIGP, PIK3CA, PIP4P2, PNPLA4, PNPLA8, PORCN, PTGIS, SC5D, SELENOI, SOAT1, SOCS5, SPTLC1, SPTSSA, SPTSSB, SRD5A1, SRD5A3, ST6GALNAC5
Mammals	Artiodactyla	Muntiacus reevesi	GO-BP	GO:0006629	Lipid metabolic process	54	0.0109801	42	ACAT2, ACOT7, CRLS1, DPM1, EBP, ELOVL5, ELOVL6, FADS2, GDE1, GK, GM2A, GNPAT, HADH, HADHB, HSD17B10, INPP1, INPP5F, ISYNA1, LCLAT1, LOC136166919, LOC136171725, LPIN2, MEST, MTMR11, NAPEPLD, NDUFAB1, ORMDL2, OXCT1, PI4KB, PIGP, PLA2G12A, PNPLA8, PORCN, PTGES3, SC5D, SELENOI, SOCS6, SPTLC2, SRD5A1, SRD5A2, ST6GALNAC6, TECR
Mammals	Artiodactyla	Eubalaena glacialis	GO-BP	GO:0006629	Lipid metabolic process	91	0.0169176	59	ABHD12B, ACAA2, ACAT1, ACSL6, CBR4, CDIPT, CERS6, CRLS1, DBI, DGKZ, DHDDS, ECI1, ELOVL5, FADS3, FDPS, GBA2, GDE1, GGPS1, GK, GM2A, GPAT3, HACD1, HADHB, HEXB, IDI1, INPP1, INPP5F, IP6K2, ISYNA1, LIAS, LOC133082239, LOC133092399, LOC133096748, LOC133103800, LPIN2, MSMO1, NDUFAB1, NR1H3, ORMDL1, ORMDL2, PGAP1, PGAP4, PHYH, PIGC, PIGP, PIK3CA, PIP4K2C, PIP4P2, PIP5K1B, PLA2G12A, PORCN, PTGIS, SELENOI, SPTLC1, SPTSSA, SRD5A1, SRD5A2, ST6GALNAC5, ST6GALNAC6
Mammals	Artiodactyla	Balaenoptera musculus	GO-BP	GO:0006629	Lipid metabolic process	81	0.0159073	57	ACAA2, ACAT1, CBR4, CDIPT, CDT1, CRLS1, DBI, DGKZ, DHDDS, DPM2, EBPL, ELOVL5, FADS3, FDPS, GDE1, GGPS1, GK, GM2A, GPAT3, HACD1, HADHB, INPP1, INPP5F, ISYNA1, LIAS, LOC118880767, LOC118890021, LOC118894720, LOC118895724, LOC118906860, LRAT, MSMO1, NDUFAB1, NR1H3, ORMDL1, PGAP1, PGAP4, PHYH, PIGC, PIK3CA, PIP4K2C, PIP4P2, PLA2G12A, PLA2G4E, PNPLA4, PNPLA8, PORCN, PTGIS, SC5D, SELENOI, SOCS5, SPTLC1, SPTSSA, SRD5A1, SRD5A2, ST6GALNAC5, ST6GALNAC6
Mammals	Carnivora	Zalophus californianus	GO-BP	GO:0006629	Lipid metabolic process	103	0.0129413	54	ACAA2, ACBD7, ACOX1, ACSM1, ADH1B, APOC1, ARV1, AUH, CBR4, CDIPT, CHKB, CRLS1, DBI, DEGS1, DGKZ, ECHS1, ELOVL6, ETNK1, ETNK2, FADS1, FDPS, GDE1, GDPD1, GK, GK5, HACL1, HADH, HADHB, HEXB, HSD17B10, IDI1, INPP1, INPP5J, LOC113909603, LOC113917399, LPCAT3, LPCAT4, MSMO1, NDUFAB1, NSDHL, ORMDL1, ORMDL2, PECR, PIGB, PIGF, PIGX, PIK3R3, PLA2G4A, PTGES3, PTGR1, SC5D, SOCS2, SOCS5, SOCS6
Mammals	Carnivora	Lynx canadensis	GO-BP	GO:0006629	Lipid metabolic process	56	0.0118069	35	ACOT7, ARV1, AUH, CBR4, CDIPT, CRLS1, DBI, ETNK1, FDPS, GBA2, GDE1, GK, HACL1, HADH, HADHB, HEXB, HSD17B10, IDI1, LOC115512395, LOC115523169, LPCAT3, MSMO1, NDUFAB1, NSDHL, ORMDL1, ORMDL2, PGAP1, PIGX, PIK3C3, PTGES3, PTGR1, SC5D, SOCS2, SRD5A1, UGCG
Mammals	Carnivora	Neofelis nebulosa	GO-BP	GO:0006629	Lipid metabolic process	74	0.0162138	36	ACOT7, ARV1, AUH, CBR4, CDIPT, DBI, DHDDS, ETNK1, FDPS, GBA2, GDE1, GK, HACL1, HADH, HADHB, HEXB, HSD17B10, IDI1, LOC131501390, LOC131507289, LPCAT3, MSMO1, NDUFAB1, NSDHL, ORMDL2, PGAP1, PIGP, PIGX, PLPP2, PTGES3, PTGR1, SC5D, SOCS5, SRD5A1, TECR, UGCG
Mammals	Carnivora	Meles meles	GO-BP	GO:0006629	Lipid metabolic process	56	0.0101763	40	ACACB, ACADL, ACADM, ARV1, AUH, BPNT1, CBR4, CRLS1, DBI, DGKZ, ETNK1, FADS1, FDPS, GK, HACD2, HACL1, HADHB, HEXB, HSD17B10, IMPA1, INPP1, LOC123935471, LOC123937383, LOC123939618, LOC123950713, LPCAT3, MSMO1, NDUFAB1, ORMDL1, ORMDL2, OXCT1, OXSM, PIGF, PLA2G12A, PLPP2, PTGES3, SC5D, SOCS2, SOCS5, SPTSSA
Mammals	Carnivora	Canis lupus baileyi	GO-BP	GO:0006629	Lipid metabolic process	101	0.0145764	49	ABHD12, ACAA2, APOC1, ARV1, AUH, CBR4, CHKB, CLPS, CPT2, CRLS1, DBI, DPM2, EBP, ECHDC1, ETFB, ETNK2, FDPS, GDE1, GGPS1, GK, HADHA, HADHB, HEXA, HEXB, HMGCS1, HSD17B10, IDI1, INPP1, LOC140614043, LOC140623499, LOC140625223, LPCAT3, MEST, MOGAT1, MSMO1, MTMR12, NDUFAB1, NSDHL, PECR, PIGP, PIGX, PIP4K2A, PNPLA8, PTGES3, PTGR1, SC5D, SCCPDH, SOCS6, TAMM41
Mammals	Carnivora	Lutra lutra	GO-BP	GO:0006629	Lipid metabolic process	74	0.0137931	40	ACAD8, ACADM, ACOT7, ACSF2, ARV1, CBR4, CDIPT, CERS4, CRLS1, DBI, DHDDS, EBP, FADS1, FADS3, FDPS, GDE1, GDPD4, GK, HACL1, HADHA, HADHB, HEXB, HSD17B10, LOC125093203, LOC125106068, LPCAT3, NDUFAB1, ORMDL2, OXCT1, PDSS1, PECR, PIGF, PLA2G12A, PLPP2, PTGES3, SC5D, SOCS2, SOCS5, SPTSSA, SQLE
Mammals	Carnivora	Canis lupus familiaris	GO-BP	GO:0006629	Lipid metabolic process	107	0.0149337	48	ABHD12, ACAA2, APOC1, ARV1, AUH, CBR4, CHKB, CLPS, CRLS1, DBI, DPM2, EBP, ECHDC1, EPHX2, ETNK2, FDPS, GDE1, GGPS1, GK, HADHA, HADHB, HEXA, HEXB, HMGCS1, HSD17B10, IDI1, INPP1, LOC100856533, LOC478413, LOC608697, LPCAT3, MOGAT1, MSMO1, NDUFAB1, NSDHL, ORMDL1, ORMDL2, PECR, PIGX, PIP4K2A, PLPP2, PNPLA8, PTGES3, PTGR1, SC5D, SCCPDH, SOCS6, TAMM41
Mammals	Carnivora	Mustela lutreola	GO-BP	GO:0006629	Lipid metabolic process	53	0.010874	38	ACOT7, ACSL3, ARV1, B4GALNT1, CBR4, CDIPT, CERS4, CRLS1, DBI, EBP, ETNK1, FADS1, FASN, GDE1, GK, HACL1, HADHB, HEXB, HSD17B10, LOC131830028, LOC131836900, LPCAT3, MSMO1, NDUFAB1, NSDHL, ORMDL2, PECR, PIGF, PIGL, PIGP, PLA2G12A, PLPP2, PTEN, PTGES3, SC5D, SOAT1, SPTSSA, SQLE
Mammals	Carnivora	Mustela erminea	GO-BP	GO:0006629	Lipid metabolic process	51	0.0104316	34	ACSL3, ARV1, B4GALNT1, CBR4, CDIPT, CERS4, CRLS1, DBI, EBP, ETNK1, FADS1, FDPS, GK, HACL1, HADHB, HEXB, HSD17B10, LOC116584514, LPCAT3, MSMO1, NDUFAB1, ORMDL2, OXCT1, PIGF, PIGP, PIGX, PLA2G12A, PLPP2, PTGES3, PTGS2, SC5D, SOCS5, SPTSSA, SQLE
Mammals	Chiroptera	Myotis myotis	GO-BP	GO:0006629	Lipid metabolic process	113	0.0154203	64	ABCD3, ABHD16A, ACACB, ACOT7, ACOX1, ACSL1, AMACR, BCO1, CBR4, CHPT1, CPT2, CRLS1, DBI, DPM2, ECHDC1, ELL, ELOVL6, FADS1, FADS2, FDPS, GDE1, GGPS1, GK, GM2A, GPCPD1, HADH, HADHB, HDHD5, HMGCS1, HSD17B10, INSIG2, LIAS, LOC118672025, LOC118672764, LOC118677287, LOC118678149, MSMO1, MTMR1, MTMR7, NAAA, NAPEPLD, NDUFAB1, NSDHL, ORMDL1, ORMDL2, OXCT1, PDSS1, PIGC, PIGF, PIGH, PIK3C2B, PIK3R2, PIP4K2B, PNPLA8, PTDSS1, PTEN, PTGES3, SC5D, SCCPDH, SFTPB, SMPD4, ST6GALNAC4, SYNJ1, TTC7B
Mammals	Chiroptera	Eptesicus fuscus	GO-BP	GO:0006629	Lipid metabolic process	104	0.0157266	60	ABCD3, ACAT2, ACOT7, ACSL1, BPNT2, CHPT1, CPT2, DBI, DPM1, DPM2, ECHDC1, ELOVL6, FADS1, FADS2, FDFT1, FDPS, GDE1, GGPS1, GK, GM2A, HACD3, HADH, HADHB, HMGCS1, HSD17B10, IDI1, INSIG2, LBR, LIAS, LOC103288934, LOC103302027, LOC114232829, LOC129147317, MOGAT1, MTMR1, MTMR7, NDUFAB1, NOLC1, NSDHL, ORMDL1, ORMDL2, PI4KB, PIGC, PIGF, PIGH, PIGP, PIGX, PIK3C2B, PIK3R1, PIK3R2, PIP4K2B, PNPLA8, PTDSS1, PTGES3, SFTPB, SOCS2, SPTSSB, ST6GALNAC4, TTC7A, TTC7B
Mammals	Chiroptera	Saccopteryx leptura	GO-BP	GO:0006629	Lipid metabolic process	59	0.0102466	45	ABCD3, ACADM, ACAT1, ACSL4, B4GALT3, BPNT1, BPNT2, CERK, CHKB, CYP27A1, CYP7B1, DBI, DGKB, DPM2, DPM3, ECHDC1, ECI1, ELOVL6, FADS1, FADS3, FDPS, GDE1, GK, HSD17B10, HSD17B7, IDI1, INPP1, ISYNA1, LPIN2, MEST, MSMO1, NEU1, NSDHL, ORMDL2, PEX2, PIGP, PIK3C2B, PIP4K2B, PLPP2, PTGES3, SCCPDH, SLC27A2, SPTSSA, SPTSSB, TAMM41
Mammals	Chiroptera	Rousettus aegyptiacus	GO-BP	GO:0006629	Lipid metabolic process	34	0.00984081	23	ACOT7, CERS5, DBI, ECHDC1, ELOVL2, FADS1, GDE1, GK, INPP1, LOC107499287, LOC107519460, MPPE1, MSMO1, PCYT1B, PIGF, PIK3C3, PLCL2, PLPP5, PNPLA8, SCCPDH, SELENOI, SMPDL3B, SOCS5
Mammals	Chiroptera	Phyllostomus discolor	GO-BP	GO:0006629	Lipid metabolic process	64	0.00954227	45	ACADM, ACBD7, BCO2, BPNT2, CBR4, DBI, DPM2, ECHDC1, ELOVL1, ELOVL4, ELOVL6, ELOVL7, FADS1, FDPS, GCDH, GDE1, GK, GM2A, GNPAT, HADHB, ISYNA1, LIAS, LOC114490629, LPCAT3, LPIN2, MSMO1, MTMR7, NDUFAB1, ORMDL1, ORMDL2, PI4KB, PIGA, PIK3C2B, PIP4K2B, PIP4K2C, PLA2G12A, PLPP2, PNPLA8, PORCN, PTGES3, PTGR1, SMPD1, SOCS2, SPTSSA, SPTSSB
Mammals	Chiroptera	Molossus molossus	GO-BP	GO:0006629	Lipid metabolic process	80	0.0103748	55	ACAT2, ACLY, ACOT7, BPNT2, CBR4, CEPT1, CRLS1, DBI, DGKB, DPM2, ECHDC1, ELOVL4, ELOVL6, EMSY, FADS1, FDFT1, FDPS, GDE1, GK, GNPAT, HADH, HADHB, HMGCS1, HSD17B10, HSD17B8, INPP1, LIAS, LOC118616815, LOC118621602, LOC118628214, LOC118634882, LOC118635307, LPIN2, MPPE1, MSMO1, MTMR7, NAPEPLD, ORMDL2, PGAP2, PIGF, PIK3C2B, PIP4K2B, PIP4K2C, PLA2G12A, PLPP2, PTGES3, PTGR1, SELENOI, SFTPB, SGPL1, SLC27A2, SOCS2, SPTLC2, SPTSSA, ST6GALNAC6
Mammals	Chiroptera	Rhinolophus ferrumequinum	GO-BP	GO:0006629	Lipid metabolic process	30	0.00551876	25	ACAA2, AGK, AGPAT2, AUH, CHPT1, CRLS1, DBI, DGKD, DOLPP1, DPM2, ELOVL2, FDPS, GK, GM2A, GNPAT, PIGH, PLA2G12A, PLCL2, PNPLA8, PROCA1, PTGES, PTGES3, PTGR2, SOCS5, ST3GAL4
Mammals	Chiroptera	Pipistrellus kuhlii	GO-BP	GO:0006629	Lipid metabolic process	63	0.0115873	41	AACS, ABCD3, ACOT7, ACSL1, CPT1A, CRLS1, DBI, DPM1, DPM2, ECHDC1, ELOVL6, FADS1, FDFT1, FDPS, GDE1, GGPS1, GK, HADHB, HSD17B10, INSIG2, LOC118702447, LOC118719129, LOC118722282, MOGAT1, MTMR1, NDUFAB1, ORMDL1, ORMDL2, PI4KB, PIGA, PIGF, PIGH, PIK3R2, PIP4K2B, PLPP2, PTGES, PTGES3, SMPDL3B, SOCS2, SPTSSB, ST6GALNAC4
Mammals	Chiroptera	Saccopteryx bilineata	GO-BP	GO:0006629	Lipid metabolic process	66	0.0112016	46	ACADM, ACAT1, ACBD7, B4GALT3, CERK, CHKB, CYP7B1, DBI, DPM2, DPM3, EBPL, ECHDC1, ECI1, ELOVL6, FADS1, FADS3, FDPS, GDE1, GK, GPAT3, HMGCS1, HSD17B10, HSD17B14, HSD17B7, INPP1, ISYNA1, LOC136326642, LOC136338518, LPIN2, MEST, MSMO1, NDUFAB1, NSDHL, ORMDL2, PEX2, PIGP, PIK3C2B, PIP4K2B, PLPP2, PTGES3, SC5D, SCCPDH, SLC27A2, SPTSSA, SPTSSB, TAMM41
Mammals	Chiroptera	Myotis daubentonii	GO-BP	GO:0006629	Lipid metabolic process	127	0.016647	68	ABCD3, ABHD16A, ACACB, ACADM, ACAT2, ACBD4, ACOX1, ACSF2, ACSL1, ACSL6, AMACR, CERS3, CHPT1, CPT2, CRLS1, CRPPA, DBI, DGAT2, DPM2, ECHDC1, ELOVL6, FADS1, FADS2, FDPS, GDE1, GK, GM2A, GPAT3, GPCPD1, HADHB, HMGCS1, HSD17B10, INSIG2, LIAS, LOC132215201, LOC132217567, LOC132225207, MTMR1, MTMR7, NAAA, NAPEPLD, NDUFAB1, NSDHL, ORMDL2, OXCT1, PI4KB, PIGC, PIGF, PIGH, PIGP, PIK3C2B, PIK3R1, PIK3R2, PIP4K2B, PIP4K2C, PNPLA8, PTDSS1, PTEN, PTGES3, SFTPB, SGMS1, SOCS2, SOCS5, SRD5A1, ST6GALNAC4, SYNJ1, TECR, TTC7B
Mammals	Cingulata	Dasypus novemcinctus	GO-BP	GO:0006629	Lipid metabolic process	286	0.0191908	112	ABCD3, ABHD3, ABHD5, ACAT2, ACER2, AGPAT1, APOC1, ARV1, AUH, B4GALT3, BCO2, BPNT1, BPNT2, CDIPT, CEL, CEPT1, CERS5, CHPT1, CPT1A, CRLS1, CRPPA, DBI, DEGS1, DOLPP1, ECHS1, ELOVL5, ELOVL6, ELOVL7, ETFA, FDPS, FITM2, GGPS1, GK, GPAT3, GPCPD1, HACD3, HACD4, HADHA, HADHB, HEXB, HMGCL, HMGCS1, HSD17B10, HSD17B8, IDI1, IMPA1, INPP1, INPP5F, INSIG1, INSIG2, KDSR, LBR, LIAS, LIPC, LOC101414027, LOC101415736, LOC101429154, LOC101433871, LOC101439724, LOC101445787, LOC101446828, LPCAT4, LPIN2, MBOAT2, MEST, MMUT, MPPE1, MSMO1, MTMR10, MTMR12, MTMR2, NDUFAB1, ORMDL1, ORMDL2, ORMDL3, OXCT1, PCYT1A, PCYT2, PECR, PEX2, PGAP2, PIGA, PIGC, PIGF, PIGW, PIGX, PIK3C2A, PIK3CB, PIKFYVE, PIP4K2C, PLA2G12A, PLCB1, PLCG1, PNPLA8, PPARG, PTDSS1, PTEN, PTGES3, RDH16, SACM1L, SCD, SELENOI, SOCS2, SOCS4, SOCS5, ST6GALNAC3, ST6GALNAC6, TAFAZZIN, TAMM41, TMEM43, TTC7B, VAC14
Mammals	Dermoptera	Cynocephalus volans	GO-BP	GO:0006629	Lipid metabolic process	111	0.0180635	66	AACS, ABCD3, ABHD5, ACAD8, ACAT1, ACBD5, ACLY, ACSL3, AKR1D1, AMACR, ANGPTL3, BPNT2, CHPT1, CRLS1, CRPPA, DBI, DEGS1, DGKD, DGKZ, DHCR24, ECHDC1, ELOVL6, ETNK1, FAR1, FDPS, GDPD1, GK, GNPAT, GPCPD1, HACD3, HMGCS1, HSD17B14, IDI1, INPP5F, INSIG1, ISYNA1, LOC134372023, LOC134387701, LOC134389263, LPCAT3, LPIN2, MBOAT7, MSMO1, MTMR1, MTMR10, MTMR6, NDUFAB1, NR1H2, NSDHL, ORMDL2, PGAP1, PIGC, PIGF, PIGL, PIGP, PLA2G12A, PLA2G15, PLBD2, PPARG, PTGES3, PTGR1, SCCPDH, SGMS2, SOCS4, SPTSSA, TECR
Mammals	Didelphimorphia	Monodelphis domestica	GO-BP	GO:0006629	Lipid metabolic process	88	0.0148699	61	ABHD16A, ACAT2, ACSL1, APOC2, APOE, ARV1, AWAT1, B4GALT3, CHPT1, CYP1A1, DBI, DEGS1, DGAT2, DHDDS, DPM1, EBPL, ELOVL2, ELOVL6, ETNK2, FDFT1, FDPS, GGPS1, GK, GLA, GNPAT, HADHA, HDHD5, HSD3B7, HYCC2, IMPA1, INSIG2, LOC100013660, LOC100021594, LOC100021638, LOC100026355, LOC100028211, LPIN3, MOGAT2, NAPEPLD, NDUFAB1, OC90, PI4K2B, PIGF, PIGG, PIGP, PIGX, PIK3CA, PIP4K2A, PIP4P1, PIP5K1B, PNPLA8, SCCPDH, SOAT1, SOCS5, SOCS6, SPTSSA, SQLE, ST3GAL6, TAMM41, TTC7B, UGCG
Mammals	Diprotodontia	Macropus eugenii	GO-BP	GO:0006629	Lipid metabolic process	141	0.0149984	80	ABCD2, ABHD5, ACAT1, ACOT7, ACP6, ACSL4, AGPAT5, APOC1, B4GALT3, CERS2, CERS5, CHKA, CPT1B, CYP2S1, DBI, DECR1, DEGS1, DPM1, DPM2, DPM3, EBP, ELOVL6, ETFA, ETNK2, FDPS, GDPD1, GM2A, GNPAT, GPAT3, HACD3, HADH, HEXB, HSD17B10, HSD17B8, INSIG2, LOC140497112, LOC140497114, LOC140503351, LOC140503894, LOC140505144, LOC140509749, LOC140517695, LOC140517955, LOC140521395, LOC140522996, LOC140525120, LOC140527527, LOC140532918, LPCAT3, LPIN3, MEST, MLYCD, MSMO1, MTMR2, NDUFAB1, OC90, OCRL, PEMT, PEX2, PGAP2, PHYH, PIGH, PIGP, PIP4K2B, PLA2G10, PLBD2, PLD2, PPARG, PSAP, PTGES3, RBP1, SGPL1, SOAT1, SPTLC1, SPTSSA, ST6GALNAC6, TAFAZZIN, TECR, UGCG, VAC14
Mammals	Diprotodontia	Trichosurus vulpecula	GO-BP	GO:0006629	Lipid metabolic process	124	0.0117081	78	ABCD4, ABHD16A, ACAT1, AGPAT2, AGPS, ALKBH7, APOA2, APOE, ARV1, B4GALT3, CBR4, CERS4, CHKA, DEGS1, DEGS2, DGAT2, DGKZ, DOLPP1, ELOVL6, EPHX2, ETNK2, FDPS, FIG4, GBA, GDE1, GDPD1, GK, GM2A, GNPAT, GPAT3, HACD3, HSD17B14, HSD17B8, IDI1, INSIG1, INSIG2, IP6K2, LIPH, LOC118828113, LOC118828914, LOC118838341, LOC118838979, LOC118841475, LOC118842265, LOC118842266, LOC118848376, LOC118850247, LOC118857504, LRCOL1, MLYCD, NDUFAB1, OCRL, ORMDL1, ORMDL2, PCYT2, PEMT, PGAP2, PGAP4, PGS1, PI4K2A, PIGG, PIK3C3, PIK3CB, PIP4K2B, PLA2G10, PLA2G12A, PTEN, PTGES3, SELENOI, SGPP1, SOAT1, SPTLC1, SQLE, ST6GALNAC6, TECR, TTC7B, UGCG, VAC14
Mammals	Eulipotyphla	Sorex araneus	GO-BP	GO:0006629	Lipid metabolic process	32	0.00899382	26	AGPS, ALKBH7, APOC1, BPNT1, CHKA, DBI, ECHDC1, ETNK1, FAR1, FASN, HADHB, HMGCL, HSD17B10, IDI1, LOC101543157, LOC101545288, MSMO1, NDUFAB1, PIGL, PIP4K2B, PIP4P2, PIP5K1A, PLPP1, PNPLA1, PTGES3, SPTSSA
Mammals	Eulipotyphla	Erinaceus europaeus	GO-BP	GO:0006629	Lipid metabolic process	60	0.0140351	37	ACBD7, ACER3, ACSL4, AGPS, APOC1, CBR4, DBI, DPM3, ECHDC1, ELOVL5, FDFT1, FDPS, GDPD1, GGPS1, GK, GNPAT, HADH, HMGCR, HSD17B10, INSIG1, LOC103108269, LOC103116033, LOC132537581, NDUFAB1, ORMDL2, PEDS1, PEMT, PIGN, PLAAT5, PLCD1, PTGES3, PTGR2, SC5D, SGPP1, SPTSSA, SRD5A3, TTC7B
Mammals	Eulipotyphla	Suncus etruscus	GO-BP	GO:0006629	Lipid metabolic process	67	0.0132963	51	ACAA2, ACER3, ACOT7, ACSL4, ACSL6, AGPAT1, APOC1, BPNT1, CERS5, CRLS1, CRPPA, DBI, DECR1, DEGS1, DGAT2, DGKZ, EBP, EPHX1, ETNK1, FADS1, FAR1, FDPS, GPAT4, HADH, HMGCS1, HYCC2, IMPA1, IMPA2, INPP1, LBR, LOC125997479, LOC126001554, LOC126001612, LOC126003378, LOC126004480, LOC126014512, LOC126020738, LOC126020739, LPIN2, MOGAT1, MSMO1, NAPEPLD, NDUFAB1, ORMDL1, PIGF, PIGX, PNPLA6, PNPLA8, PTGES3, SRD5A3, TECR
Mammals	Lagomorpha	Oryctolagus cuniculus	GO-BP	GO:0006629	Lipid metabolic process	93	0.0126893	57	ABHD3, APOA2, CERS2, CERS5, CHKA, CRLS1, DECR1, DEGS2, DPM1, EBP, EBPL, ELOVL2, ELOVL6, FAR1, FDPS, FIG4, GK, GM2A, GNPAT, GPAT2, HDHD5, HSD17B7, IDI1, INSIG1, IP6K2, LBR, LPCAT4, MBOAT7, MEST, MSMO1, NAPEPLD, NDUFAB1, NSDHL, OCRL, OXCT1, PCYT1A, PEDS1, PGAP4, PGER5, PIGC, PIGF, PIGP, PIGX, PIK3CA, PIK3CB, PIP4P1, PIP4P2, PIP5K1C, PLA2G12A, PLD1, PTDSS1, PTEN, PTGES3, SOCS2, SPTLC1, SPTSSA, ST6GALNAC3
Mammals	Lagomorpha	Ochotona princeps	GO-BP	GO:0006629	Lipid metabolic process	52	0.0146396	31	ACAA2, ACAT1, ACBD5, ACLY, AGPAT2, CERS2, CERS5, CHKA, CRYL1, DBI, DGAT1, ELOVL6, GK, GNPAT, HADHB, IDI1, LOC101521389, NDUFAB1, NR1H3, ORMDL2, PEMT, PGAP4, PIGA, PIGC, PIGP, PIP4P2, PLA2G12A, PLCXD3, SC5D, SOCS4, UGCG
Mammals	Microbiotheria	Dromiciops gliroides	GO-BP	GO:0006629	Lipid metabolic process	126	0.0119954	79	ACAA1, ACAA2, ACAT1, ACAT2, ACOT7, ACSF3, ACSL3, ACSL4, ACSL5, AGK, AGPAT2, ALKBH7, APOC1, AUH, B4GALT3, CPT1B, DBI, DEGS1, DPM1, EBPL, ECHDC2, ECHS1, ECI1, ELOVL6, ETNK2, FDPS, GDPD1, GM2A, GNPAT, GPAT3, GPCPD1, HACD3, HADHB, HEXB, HSD17B10, HSD17B14, IDI1, INSIG1, INSIG2, ISYNA1, LIAS, LOC122729313, LOC122735759, LOC122740069, LOC122740279, LOC122740550, LOC122740657, LOC122745498, LOC122748150, LOC122748885, LOC122756231, LPCAT3, MECR, MOGAT1, MVD, NAAA, NDUFAB1, OCRL, ORMDL1, ORMDL2, PEMT, PGAP3, PIGF, PIGX, PIK3R2, PIP4P2, PLA2G15, PLPP2, PTGES3, SDR42E1, SOCS5, SPTLC2, SQLE, SRD5A3, ST6GALNAC6, TAMM41, TECR, UGCG, VAC14
Mammals	Monotremata	Tachyglossus aculeatus	GO-BP	GO:0006629	Lipid metabolic process	18	0.014913	17	AACS, ACADM, ACSF3, ACSL4, AMACR, ARV1, HACD2, HACL1, INSIG1, LOC119921004, LOC119942201, LOC119942256, PDSS1, PIGH, PIGX, PISD, SGPL1
Mammals	Monotremata	Ornithorhynchus anatinus	GO-BP	GO:0006629	Lipid metabolic process	7	0.0242215	7	ACSL4, CYP1D1, HACD2, HACL1, LOC100091970, PLCE1, SGPL1
Mammals	Perissodactyla	Diceros bicornis minor	GO-BP	GO:0006629	Lipid metabolic process	38	0.0171403	27	ACAA2, AGPAT2, CRLS1, DBI, DGAT1, DGKZ, DPM2, ETNK1, FADS1, GDE1, GK, HADHB, IDI1, INPP1, IP6K2, LOC131409375, LOC131418778, MPPE1, NDUFAB1, OXCT1, PGAP1, PIGP, PLA2G12A, PLAAT1, PNPLA8, SOCS5, ST6GALNAC6
Mammals	Pholidota	Manis pentadactyla	GO-BP	GO:0006629	Lipid metabolic process	56	0.0194107	37	ACAA2, ACSL4, ADH1C, ARV1, B4GALT6, CBR4, CERS4, CRLS1, DECR2, ELOVL2, ELOVL4, ELOVL6, GDE1, GK, GNPAT, GPCPD1, HACD4, INPP1, INPP5F, LOC118929808, LOC130679952, LOC130682303, NDUFAB1, OXCT1, PCYT1B, PHYH, PI4KB, PIGP, PIP4P2, PLA2G12A, PLA2G12B, PLPPR5, PNPLA8, PTGES3, SC5D, SGMS2, SYNJ1
Mammals	Pilosa	Choloepus didactylus	GO-BP	GO:0006629	Lipid metabolic process	272	0.0166402	111	ABHD12B, ABHD3, ACER3, ACOT7, ACSL1, ACSL3, ACSL4, AGK, AGPS, ARV1, AUH, B4GALT3, B4GALT6, BCO1, BPNT2, CEPT1, CERS2, CHPT1, CISH, CPT1A, CRLS1, DPM1, ECHDC1, ECHS1, ELOVL5, ELOVL6, ENPP2, ETNK1, FAM126A, FAR1, FDPS, GDE1, GDPD1, GGPS1, GK5, GLA, GM2A, GPAT4, GPCPD1, HACD2, HADHA, HADHB, HDHD5, HEXB, HMGCS1, IMPA1, INPP5F, INPPL1, IP6K2, LBR, LIAS, LIPC, LOC119505628, LOC119509839, LOC119511112, LOC119517719, LOC119522897, LOC119523529, LOC119530971, LOC119533837, LOC119534670, LOC119543232, LPCAT3, MBOAT2, MSMO1, NAPEPLD, NDUFAB1, NSDHL, ORMDL2, PCYT1A, PDSS1, PGAP2, PI4K2A, PI4K2B, PIGA, PIGC, PIGF, PIK3C2A, PIK3C3, PIK3CA, PIK3CB, PIK3R1, PIP4K2B, PLA2G10, PLA2G12A, PLPP3, PLPPR2, PNPLA8, PTDSS1, PTEN, PTGES3, PTGR1, SC5D, SCD, SGMS1, SGMS2, SGPP1, SGPP2, SOAT1, SOCS2, SOCS4, SOCS5, SPTLC1, SPTSSA, SRD5A1, SRD5A3, ST3GAL4, TAZ, TECR, TTC7B, UGCG
Mammals	Primates	Homo sapiens	GO-BP	GO:0006629	Lipid metabolic process	232	0.0279552	128	ABCB4, ABCG2, ACAA2, ACBD7, ACER2, ACOT13, ACOT4, ACOT7, ACSL3, ADH5, ADIPOR1, AGK, AGPAT5, AKR1A1, AKR1B1, AKR1B10, AKR1B15, AKR1D1, AKR7A2, ATG4A, ATP5F1A, ATP5F1B, BDH2, BLOC1S6, BPNT2, CNEP1R1, CRPPA, CSNK1G2, CYP51A1, DBI, DEGS1, DGKZ, EBPL, ECHDC2, ETNK1, FABP3, FABP5, FAR1, FDPS, FDX1, FECH, FUCA1, GBA2, GCDH, GGTA1, GK, GM2A, GNPAT, GPAT4, GPCPD1, GPX1, GSTM2, GSTP1, HADH, HADHA, HADHB, HDLBP, HINT2, HMGCS1, HSD17B12, HSD17B7, IDI1, INPP5F, IPMK, ISYNA1, LGMN, LPGAT1, LYPLA1, LYPLA2, M6PR, MCRIP2, MPPE1, MSMO1, MTMR9, NAA40, NDUFAB1, NDUFS6, NUDT19, NUS1, ORMDL1, ORMDL2, OSBPL9, PAFAH1B1, PAFAH1B2, PDSS1, PEX5, PI4K2A, PIGA, PIGF, PIGH, PIGP, PIK3CD, PIP5K1A, PLA2G12A, PLAGL2, PLEKHA1, PLEKHA8, PNLIPRP2, PNPLA8, PRDX6, PTEN, PTGES3, PTGR1, PTPN11, RARRES2, RIDA, SBF1, SCD, SCP2, SDR42E1, SLC16A1, SLC30A5, SLC44A3, SPTLC2, SPTSSA, SRD5A1, SRD5A2, SRD5A3, ST3GAL1, STAR, TAMM41, TBL1XR1, TECR, THEM4, TMEM38B, TMEM68, VAPA, VLDLR
Mammals	Primates	Pongo abelii	GO-BP	GO:0006629	Lipid metabolic process	104	0.0124432	69	ACBD5, ACBD7, ACER2, ACOT4, ACOT7, ACSL3, AGK, AKR1D1, BPNT2, DBI, DEGS1, ECHDC2, ELOVL6, ETNK1, FAR1, FDPS, GBA2, GCDH, GK, GM2A, GNPAT, GPAT4, GPCPD1, HADH, HADHA, HADHB, HMGCS1, HSD17B6, HSD17B7, IDI1, INPP5F, ISYNA1, LOC100437687, LOC100445870, LPGAT1, MEST, MPPE1, MSMO1, MTMR2, MTMR9, NDUFAB1, ORMDL1, ORMDL2, PDSS1, PI4K2A, PIGA, PIGC, PIGF, PIGH, PIGP, PIK3CD, PIP5K1A, PLA2G10, PLA2G12A, PNPLA8, PTEN, PTGES3, PTGR1, SCD, SDR42E1, SOCS5, SPTLC2, SPTSSA, SRD5A1, SRD5A2, SRD5A3, STAR, TAMM41, TECR
Mammals	Primates	Lemur catta	GO-BP	GO:0006629	Lipid metabolic process	37	0.00944359	28	ACSL3, ACSL4, AGK, AKR1D1, ARV1, CRLS1, CWH43, DBI, DEGS1, DPM1, ELOVL2, ELOVL6, FASN, HSD17B10, IDI1, INPP5F, LOC123630737, MSMO1, NDUFAB1, ORMDL1, ORMDL2, PCYT2, PLA2G12A, PLAAT1, PTGES3, SOCS5, SOCS6, SQLE
Mammals	Primates	Gorilla gorilla	GO-BP	GO:0006629	Lipid metabolic process	104	0.0124521	63	ACAA2, ACBD7, ACER2, ACOT4, ACOT7, ACSL3, AGK, AGPAT5, AKR1D1, BPNT2, DBI, DEGS1, EBPL, ECHDC2, ETNK1, FAR1, FDPS, GBA2, GCDH, GK, GM2A, GNPAT, GPAT4, HADH, HADHA, HADHB, HSD17B7, IDI1, INPP5F, ISYNA1, LOC101131035, LOC129527628, LOC129529224, LPGAT1, MEST, MPPE1, MSMO1, MTMR2, MTMR9, NDUFAB1, PDSS1, PI4K2A, PIGA, PIGF, PIGH, PIGP, PIK3CD, PIP5K1A, PLA2G12A, PNPLA8, PTEN, PTGES3, PTGR1, SCD, SDR42E1, SOCS5, SPTLC2, SPTSSA, SRD5A1, SRD5A2, SRD5A3, STAR, TECR
Mammals	Primates	Pongo pygmaeus	GO-BP	GO:0006629	Lipid metabolic process	103	0.0123605	65	ACER2, ACOT4, ACOT7, ACSL3, AGK, AKR1D1, BPNT2, DBI, DEGS1, ECHDC2, ELOVL6, ETNK1, FAR1, FDPS, GBA2, GCDH, GK, GM2A, GNPAT, GPAT4, GPCPD1, HADH, HADHA, HADHB, HMGCS1, HSD17B6, IDI1, INPP5F, ISYNA1, LOC129006343, LOC129019052, LPGAT1, MEST, MPPE1, MSMO1, MTMR2, MTMR9, NDUFAB1, ORMDL1, ORMDL2, PDSS1, PI4K2A, PIGA, PIGC, PIGF, PIGH, PIGP, PIK3CD, PIP5K1A, PLA2G10, PLA2G12A, PNPLA8, PTEN, PTGES3, PTGR1, SCD, SDR42E1, SOCS5, SPTLC2, SPTSSA, SRD5A1, SRD5A2, SRD5A3, STAR, TECR
Mammals	Primates	Macaca fascicularis	GO-BP	GO:0006629	Lipid metabolic process	129	0.0159574	59	ABHD4, ACOT4, ACOT7, ACSL3, AGK, AGPAT5, AKR1D1, DBI, DHDDS, ECHDC2, ETNK1, FAR1, FDPS, GBA2, GCDH, GK, GM2A, GNPAT, GPAT3, GPAT4, HADH, HADHA, HADHB, HMGCS1, IDI1, INPP5F, INSIG1, ISYNA1, LCLAT1, LOC101925280, LOC102119088, LOC102120351, LOC102146002, LPGAT1, MEST, MPPE1, MSMO1, MTMR9, NDUFAB1, OXCT1, PDSS1, PI4K2A, PIGA, PIGF, PIGP, PIK3CD, PIP5K1A, PLA2G12A, PLCXD1, PNPLA8, PTEN, PTGES3, PTGR1, SCD, SPTLC2, SPTSSA, SRD5A3, STAR, TECR
Mammals	Primates	Macaca nemestrina	GO-BP	GO:0006629	Lipid metabolic process	104	0.0130049	62	BPNT2, CYP46A1, LOC105463533, LOC105464968, LOC105464971, LOC105465245, LOC105466724, LOC105466848, LOC105467353, LOC105467833, LOC105468224, LOC105468339, LOC105471269, LOC105471317, LOC105471382, LOC105474132, LOC105474173, LOC105474956, LOC105475295, LOC105476537, LOC105476573, LOC105477956, LOC105478153, LOC105478442, LOC105478492, LOC105478907, LOC105478978, LOC105479612, LOC105479704, LOC105479788, LOC105479790, LOC105480001, LOC105480917, LOC105481309, LOC105483522, LOC105484421, LOC105485022, LOC105485735, LOC105486263, LOC105486289, LOC105486825, LOC105486916, LOC105487452, LOC105487476, LOC105490354, LOC105490810, LOC105491174, LOC105492020, LOC105492111, LOC105492485, LOC105493565, LOC105494284, LOC105495067, LOC105495838, LOC105496875, LOC105496885, LOC105497845, LOC105498017, LOC105499171, LOC105499635, LOC139358195, PIG
Mammals	Primates	Pan paniscus	GO-BP	GO:0006629	Lipid metabolic process	108	0.0130846	66	ACBD7, ACOT4, ACOT7, ACSL3, AGK, AKR1D1, BPNT2, CHPT1, DBI, DEGS1, ECHDC2, ETNK1, FAR1, FDPS, GBA2, GCDH, GK, GM2A, GNPAT, GPAT4, GPCPD1, HADH, HADHA, HADHB, HMGCS1, HSD17B4, HSD17B7, IDI1, INPP5F, ISYNA1, LOC100969450, LOC100982619, LOC100990946, LOC100993654, LOC117978821, LOC129393987, LPGAT1, MEST, MPPE1, MSMO1, MTMR9, NDUFAB1, ORMDL1, ORMDL2, PDSS1, PI4K2A, PIGA, PIGF, PIGH, PIGP, PIK3CD, PIP5K1A, PLA2G12A, PNPLA8, PTEN, PTGES3, PTGR1, SCD, SDR42E1, SOCS5, SPTLC2, SRD5A1, SRD5A2, SRD5A3, STAR, TECR
Mammals	Primates	Nycticebus coucang	GO-BP	GO:0006629	Lipid metabolic process	221	0.0150126	104	ABHD2, ABHD3, ACADM, ACBD7, ACER2, ACSL1, AGPAT1, ARV1, ASAH2, AUH, CBR4, CEPT1, CERS4, CERS5, CERS6, CHPT1, CRLS1, DBI, DEGS1, DGKB, DGKH, DGKZ, DPM1, DPM2, EBP, ECHDC1, EHHADH, ELOVL5, ELOVL6, ELOVL7, EPHX1, FAR1, FDFT1, FDPS, GGPS1, GK, GLA, GM2A, GNPAT, GPCPD1, HADHA, HADHB, HEXB, HMGCS1, HSD17B10, HSD17B7, IDI1, INPP5F, INSIG1, INSIG2, LOC128560931, LOC128563211, LOC128579029, LOC128581375, LOC128598766, LPIN2, MBOAT2, MOGAT3, MPPE1, MSMO1, NAAA, NDUFAB1, OLAH, ORMDL1, ORMDL2, ORMDL3, OXCT1, OXCT2, PEDS1, PIGF, PIGO, PIGP, PIK3CB, PIK3R1, PIP4K2C, PIP5K1A, PLA2G12A, PLA2G4A, PLCD4, PLCL1, PNPLA6, PNPLA8, PTDSS1, PTEN, PTGES3, PTGR1, PTGR2, SACM1L, SCCPDH, SELENOI, SGMS2, SLC27A2, SMPDL3A, SOAT1, SOCS5, SOCS6, SOCS7, SPTLC2, SPTSSA, SPTSSB, SQLE, SRD5A3, TAMM41, UGCG
Mammals	Primates	Symphalangus syndactylus	GO-BP	GO:0006629	Lipid metabolic process	106	0.0132766	67	ACBD7, ACOT4, ACOT7, ACSL3, AGK, AKR1D1, BPNT2, CPT1C, DBI, DEGS1, ECHDC2, ETNK1, FAR1, FASN, FDPS, GBA2, GCDH, GK, GM2A, GNPAT, GPAT4, HADH, HADHA, HADHB, IDI1, INPP5F, INSIG1, ISYNA1, LOC129463449, LOC129465681, LOC129479212, LOC129483408, LOC129490686, LPGAT1, MEST, MOGAT2, MPPE1, MSMO1, MTMR2, MTMR9, NAPEPLD, NDUFAB1, ORMDL1, ORMDL2, PDSS1, PI4K2A, PIGA, PIGF, PIGH, PIGP, PIK3CD, PIK3R2, PIP5K1A, PLA2G10, PLA2G12A, PNPLA8, PTEN, PTGES3, PTGR1, SDR42E1, SOCS5, SPTLC2, SPTSSA, SRD5A1, SRD5A3, STAR, TECR
Mammals	Primates	Pan troglodytes	GO-BP	GO:0006629	Lipid metabolic process	104	0.0126459	62	ACBD7, ACOT4, ACOT7, ACSL3, AGK, AKR1D1, AUH, BPNT2, CHPT1, DBI, DEGS1, EBPL, ECHDC2, ETNK1, FAR1, FDPS, GBA2, GCDH, GK, GM2A, GNPAT, GPAT4, GPCPD1, HADH, HADHA, HADHB, HMGCS1, HSD17B4, HSD17B7, IDI1, INPP5F, ISYNA1, LPGAT1, MEST, MPPE1, MSMO1, MTMR9, NDUFAB1, ORMDL1, PDSS1, PI4K2A, PIGA, PIGF, PIGH, PIGP, PIK3CD, PIP5K1A, PLA2G10, PLA2G12A, PNPLA8, PTEN, PTGES3, PTGR1, SCD, SDR42E1, SOCS5, SPTLC2, SRD5A1, SRD5A2, SRD5A3, STAR, TECR
Mammals	Proboscidea	Elephas maximus indicus	GO-BP	GO:0006629	Lipid metabolic process	32	0.0109552	28	ACADM, AGK, CERS6, CHPT1, DBI, DGAT1, DPM3, FDFT1, GK, IDI1, INPP5F, INSIG1, IP6K2, LOC126064694, MBOAT2, NDUFAB1, ORMDL1, OXCT1, PLA2G12A, PTDSS1, PTGES3, SDR42E1, SOCS2, SOCS6, SPTSSA, ST3GAL4, TAMM41, TTC7B
Mammals	Proboscidea	Loxodonta africana	GO-BP	GO:0006629	Lipid metabolic process	43	0.0149878	34	ACAD11, ACADM, AGK, APOD, CERS6, CHPT1, DBI, DGAT1, DPM3, FDFT1, GK, IDI1, INPP5F, INSIG1, IP6K2, LOC100653793, MBOAT2, MEST, MSMO1, MTMR10, NDUFAB1, ORMDL1, OXCT1, PIKFYVE, PLA2G12A, PTDSS1, PTGES3, SDR42E1, SOCS2, SOCS6, SPTSSA, ST3GAL4, TAMM41, TTC7B
Mammals	Rodentia	Marmota flaviventris	GO-BP	GO:0006629	Lipid metabolic process	94	0.0161429	56	Abhd4, Acadm, Acot7, Acsl3, Acsm3, Auh, B4galt6, Cdipt, Crls1, Degs1, Dpm1, Dpm2, Echdc1, Etnk1, Fads2, Far1, Fdps, Ggps1, Gk, Gk5, Gm2a, Gpcpd1, Hadh, Hadha, Hmgcs1, Hsd17b10, Idi1, Lclat1, LOC114106361, Mboat2, Mest, Mtmr10, Ndufab1, Nsdhl, Oxct1, Pgs1, Pi4k2b, Pigc, Pigf, Pigh, Pigp, Pigx, Pip4k2b, Pip5k1b, Plpp2, Pmvk, Ptges, Ptges3, Ptgs2, Sacm1l, Sc5d, Sgms1, Soat1, Socs2, Socs5, Sptssa
Mammals	Rodentia	Chionomys nivalis	GO-BP	GO:0006629	Lipid metabolic process	56	0.0136519	36	Agpat2, Apoc1, Awat1, Dbi, Dpm3, Echdc2, Etnk1, Fdps, Gdpd1, Ggps1, Gk, Hmgcs1, Hsd17b10, Hsd3b7, Idi1, Insig1, LOC130863696, LOC130869527, LOC130879217, LOC130885464, LOC130885470, Lpcat4, Mvd, Ndufab1, Pck2, Pdss1, Piga, Pigx, Pik3c3, Pip4k2b, Pla2g12a, Plppr5, Ptges3, Samd4b, Selenoi, Socs6
Mammals	Rodentia	Arvicola amphibius	GO-BP	GO:0006629	Lipid metabolic process	52	0.0111876	34	Abhd12, Bpnt1, Dbi, Fdps, Gdpd1, Gk, Hacd1, Hadh, Hexb, Hsd17b10, Hsd3b7, Insig1, LOC119801643, LOC119812811, LOC119814411, LOC119816160, LOC119820386, LOC119824606, LOC119825569, Lpcat4, Ndufab1, Pdss1, Piga, Pigx, Pik3c3, Pip4k2b, Pip4p2, Pla2g12a, Pld2, Ptges3, Samd4b, Slc27a2, Socs5, Socs6
Mammals	Rodentia	Acomys russatus	GO-BP	GO:0006629	Lipid metabolic process	54	0.00824553	33	Acadm, Acbd7, Aloxe3, Apoc1, Auh, Chpt1, Dbi, Dpm1, Fdft1, Fdps, Gk, Gla, Hacd2, Hadhb, Hsd17b10, Idi1, Inpp5e, Lias, LOC127209481, Lpcat4, Ndufab1, Ormdl2, Piga, Pigf, Pigx, Pip4p2, Pla2g2c, Plpp1, Pnpla1, Ptdss1, Ptges3, Socs6, Tecr
Mammals	Rodentia	Jaculus jaculus	GO-BP	GO:0006629	Lipid metabolic process	199	0.0182468	87	Abhd2, Acbd5, Acox1, Agk, Agps, Asah1, B4galt3, Bpnt1, Cbr4, Chka, Cpt1c, Crls1, Dbi, Decr1, Dgkk, Dolpp1, Dpm1, Dpm2, Ebpl, Echdc1, Echdc2, Echs1, Elovl5, Elovl6, Fads1, Fam126b, Far1, Fdps, Gde1, Gdpd1, Ggps1, Gk, Gpam, Gpcpd1, Hacd1, Hacd3, Hadh, Hadhb, Hmgcs1, Hsd17b10, Impa1, Inpp1, Insig2, Lias, LOC101593595, LOC101593710, LOC101600795, LOC101602674, LOC101609454, LOC101610660, LOC101611594, LOC101617706, LOC105944692, LOC123462283, Msmo1, Ndufab1, Ormdl1, Ormdl2, Oxct1, Pck2, Peds1, Pemt, Pgap4, Pi4k2b, Piga, Pigf, Pigq, Pigx, Pip4k2b, Pip5k1a, Pla2g12a, Plcd4, Plcg1, Plpp5, Ptdss2, Ptges3, Ptgr1, Ptgs2, Sc5d, Selenoi, Soat1, Socs2, Sptlc2, Sptssa, Srd5a1, St6galnac4, Ttc7b
Mammals	Rodentia	Rattus norvegicus	GO-BP	GO:0006629	Lipid metabolic process	164	0.0208307	84	Abcg2, Acat2, Acbd5, Adtrp, Akr1b1, AKR1C3l1, Atp5f1a, Atp5f1b, Auh, Bax, Bckdk, Blvra, Cd2ap, Cers5, Chkb, Crat, Crls1, Cyp2c66, Cyp51, Dbi, Decr1, Dld, Dpm3, Echdc2, Eci2, Fabp3, Fabp5, Far1, Fdps, Fgfr1, G6pd, Gk, Gpcpd1, Gpx4, Gstp1, Hmgcs1, Idi1, Ins2, Insig1, Ipmk, Lias, Lpcat4, Lpgat1, Lypla1, Mapk3, Mgst3, Mif, Mtmr7, Ndufab1, Ndufs6l1, Nme1, Nr5a2, Nsdhl, Nus1, Oma1, Pafah1b2, Pafah1b3, Pcyt1a, Peds1, Pgap2, Phyh, Piga, Pigp, Pigx, Pla2g1b, Pld6, Prdx6, Prkaa1, Prpf19, Ptges3, Ptgis, Ptgr2, Ptpmt1, Rab7a, Scly, Scp2, Sphk2, Sptssa, Tamm41, Tecr, Timp1, Tlcd3b, Tsku, Vps54
Mammals	Rodentia	Apodemus sylvaticus	GO-BP	GO:0006629	Lipid metabolic process	59	0.0102931	40	Acadl, Acadm, Acbd5, Acsl1, Apoc1, Bpnt1, Crls1, Dpm1, Dpm2, Elovl3, Fdps, Ggps1, Gk, Gla, Hacd2, Idi1, Ip6k1, Isyna1, LOC127672584, LOC127686962, Lpcat4, Lpin2, Ndufab1, Ormdl1, Pcyt1a, Peds1, Pgap2, Phyh, Pi4k2b, Piga, Pigx, Pik3r1, Plcg1, Pnpla8, Pten, Ptges3, Sccpdh, Sptssa, Sqle, Tamm41
Mammals	Rodentia	Onychomys torridus	GO-BP	GO:0006629	Lipid metabolic process	43	0.00887513	31	Acot7, Bpnt1, Chpt1, Dpm1, Elovl6, Fdps, Gk, Hmgcr, Hsd17b10, Insig1, Insig2, LOC118572230, LOC118572364, LOC118575220, LOC118584132, LOC118586030, LOC118594002, Naaa, Ndufab1, Ormdl2, Piga, Pigx, Pip4k2b, Pnpla8, Ptges3, Ptgs2, Rbp1, Selenoi, Sgms2, Soat1, Socs6
Mammals	Rodentia	Sciurus carolinensis	GO-BP	GO:0006629	Lipid metabolic process	131	0.0142129	75	Abcd4, Acaa2, Acad8, Acsl3, Acsl6, Acsm3, Agpat2, Apoc1, Auh, B4galt6, Cbr4, Cdipt, Cers2, Crls1, Decr1, Dpm1, Ebpl, Echdc1, Elovl5, Etnk1, Fdps, Gde1, Gdpd1, Ggps1, Gnpat, Gpat3, Gpcpd1, Hadh, Hadha, Hadhb, Hmgcs1, Hsd17b10, Inpp5b, Insig1, Insig2, Ip6k1, LOC124962422, LOC124963580, LOC124977503, LOC124994786, Lpcat4, Msmo1, Ndufab1, Ormdl1, Pcyt1a, Pgs1, Pi4k2b, Pigc, Pigf, Pigh, Pigp, Pik3c3, Pik3cb, Pip4k2b, Pip4k2c, Pip5k1a, Pla2g15, Plcl2, Plpp2, Pnpla8, Proca1, Ptges, Ptges3, Ptgr2, Sc5d, Sgms1, Sgpp1, Soat1, Socs2, Socs4, Socs5, Socs7, Sptssa, Srd5a3, Tecr
Mammals	Cingulata	Dasypus novemcinctus	GO-BP	GO:0061024	Membrane organization	185	0.0124136	73	ANXA6, APOO, APOOL, ARV1, ATP11C, BAIAP2L1, BET1, BIN2, BNIP3L, CHCHD3, CHMP4B, CHMP5, CHMP7, GLTP, GOLPH3, GOLPH3L, GOSR1, HAVCR1, IZUMO1R, LMNB1, LOC101418894, LOC101420076, LOC101429430, LOC101445555, MAIP1, NLGN2, OXA1L, PACSIN2, PIKFYVE, PLEKHA8, PLSCR4, PPIF, RAB12, RAB29, RAB7A, RAB8B, RAC1, RAC3, RHOG, ROMO1, SAMM50, SAR1A, SAR1B, SEC13, SEC22B, SH3GLB1, SH3GLB2, SLC25A5, SLC25A6, SNAP23, SNAP29, SNX18, SNX9, SPACA6, STEEP1, STX16, STX5, STX7, TAFAZZIN, TIMM10, TIMM22, TMCC1, TMEM43, TOMM70, TRIAP1, UBXN2A, UBXN2B, VAMP3, VAMP8, VAPB, VTI1B, XKR9, YIPF5
Mammals	Diprotodontia	Macropus eugenii	GO-BP	GO:0061024	Membrane organization	131	0.0139347	34	APOO, ATP8B2, BIN3, BNIP3L, CHCHD6, CHMP5, CHMP6, CHMP7, GOLPH3L, HACE1, LEMD2, LMNB1, LOC140504900, LOC140504910, LOC140509999, MAIP1, NSFL1C, SCLT1, SEC13, SH3GLB1, SLC25A6, SNAP23, SNAP29, STEEP1, STX7, TAFAZZIN, TIMM10, TMEM33, TOMM70, TRIAP1, VAPB, VBP1, VTI1B, YIPF5
Mammals	Diprotodontia	Trichosurus vulpecula	GO-BP	GO:0061024	Membrane organization	75	0.00708148	38	APOO, ARV1, BIN3, BNIP3, BNIP3L, CHMP5, CHMP6, CHMP7, LEMD2, LOC118838557, MAIP1, MICOS13, NSFL1C, PLSCR3, PLSCR5, PPIF, RAB38, RAB8A, ROMO1, SAMM50, SAR1A, SEC13, SEC22B, SH3GLB1, SNAP23, SNAP91, STX7, TIMM10, TIMM22, TLCD1, TMEM33, VAMP2, VAMP3, VAMP7, VAMP8, VAPB, XKR8, YIPF5
Mammals	Microbiotheria	Dromiciops gliroides	GO-BP	GO:0061024	Membrane organization	110	0.0104722	50	AGK, APOO, ATP8B2, ATP8B3, ATP9B, BNIP3, BNIP3L, CHCHD3, CHMP4A, CHMP5, CHMP6, IMMT, LOC122741767, LOC122745832, LOC122749380, LOC122749842, MAIP1, MICOS13, NECTIN2, NLGN2, NSFL1C, PLSCR5, PPIF, RAB38, RAB7A, ROMO1, SAMM50, SAR1B, SEC13, SEC22B, SH3GLB1, SLC66A2, SNAP23, SNX9, SPAG4, STX16, STX8, SUN2, SYT11, TIMM10, TIMM22, TIMM29, TMCC1, TMEM33, TOR1AIP2, UBXN2B, VAMP7, VAMP8, VTI1B, YIPF5
Mammals	Pholidota	Manis pentadactyla	GO-BP	GO:0061024	Membrane organization	30	0.0103986	20	APOOL, ARV1, BIN3, BNIP3, BNIP3L, HAVCR1, LOC118919449, PLEKHA8, RAB12, RAB8A, SAR1B, SEC22B, SH3GLB1, SNAP23, STX12, STX17, TMCC1, TMEM30A, UBXN2A, VTI1B
Mammals	Primates	Pongo pygmaeus	GO-BP	GO:0061024	Membrane organization	96	0.0115205	35	APOO, APOOL, BET1, BIN2, BNIP3, CHCHD3, CHMP4A, CHMP4B, CHMP5, GLTP, GOSR2, HAVCR1, IMMT, NLGN2, NSFL1C, PLEKHA8, RAB38, RAC1, ROMO1, SAMM50, SAR1A, SEC13, SLC25A5, SLC25A6_1, SNAP23, SNX18, STEEP1, STX8, TMCC1, TOR1B, TRIAP1, UBXN2A, UBXN2B, VAPB, VTI1B
Mammals	Primates	Macaca nemestrina	GO-BP	GO:0061024	Membrane organization	86	0.010754	36	GLT, LOC105464310, LOC105465399, LOC105466079, LOC105468227, LOC105468552, LOC105468680, LOC105468887, LOC105469394, LOC105470587, LOC105470908, LOC105471361, LOC105472867, LOC105473486, LOC105473583, LOC105474404, LOC105475525, LOC105477695, LOC105478233, LOC105479840, LOC105481479, LOC105482252, LOC105483650, LOC105485663, LOC105491627, LOC105493783, LOC105494726, LOC105496105, LOC105496521, LOC105497946, LOC105497959, LOC105499373, LOC139360817, MICOS13, SLC66A2, STEEP1
Mammals	Primates	Pongo abelii	GO-BP	GO:0061024	Membrane organization	97	0.0116056	36	APOO, APOOL, BET1, BIN2, BNIP3, CHCHD3, CHMP4A, CHMP4B, CHMP5, GLTP, GOSR2, HAVCR1, LOC129047184, LOC134759693, NLGN2, NSFL1C, PLEKHA8, RAB38, RAC1, ROMO1, SAMM50, SAR1A, SEC13, SLC25A5, SLC25A6_1, SNAP23, SNX18, STEEP1, STX8, TMCC1, TOR1B, TRIAP1, UBXN2A, UBXN2B, VAPB, VTI1B
Mammals	Primates	Pan paniscus	GO-BP	GO:0061024	Membrane organization	106	0.0128423	40	APOO, APOOL, BET1, BIN2, BNIP3, CHCHD3, CHMP4A, CHMP4B, CHMP5, GLTP, GOSR2, HAVCR1, IMMT, LOC100989777, LOC129395394, LOC129395394_1, MICOS13, NECTIN2, NLGN2, NSFL1C, PLEKHA8, RAB13, RAB38, RAC1, SAMM50, SAR1A, SEC13, SLC25A5, SNAP23, SNX18, STEEP1, STX8, TIMM10, TMCC1, TOR1B, TRIAP1, UBXN2A, UBXN2B, VAPB, VTI1B
Mammals	Primates	Lemur catta	GO-BP	GO:0061024	Membrane organization	32	0.00816743	20	AGK, ANXA6, ARV1, BAIAP2, BNIP3, CHMP4B, GOSR2, LOC123641079, RAB7A, ROMO1, SAR1A, SAR1B, SEC13, SLC66A2, SNAP23, SNX9, STX17, STX8, TOR1AIP1, VAPB
Mammals	Primates	Nycticebus coucang	GO-BP	GO:0061024	Membrane organization	106	0.0072006	47	ANO6, APOO, APOOL, ARV1, ATP11C, BET1, BNIP3L, CHCHD3, CHMP5, GOLPH3, GOLPH3L, GOSR1, GOSR2, IMMT, LOC128565003, LOC128566068, MITD1, NLGN2, NSFL1C, PICALM, PPIF, RAB13, RAB7A, ROMO1, SAR1A, SAR1B, SEC13, SNAP23, SNX9, SPACA6, STX16, STX17, STX2, STX5, STX7, STX8, TIMM10, TIMM29, TMCC1, TMEM33, TOR1B, UBXN2A, VAMP3, VAMP7, VPS8, VTI1B, YIPF5
Mammals	Primates	Gorilla gorilla	GO-BP	GO:0061024	Membrane organization	78	0.00933908	33	APOO, APOOL, BIN2, BNIP3, CHCHD3, CHMP4A, CHMP4B, CHMP5, GLTP, GOSR2, HAVCR1, IMMT, LOC129530050, LOC129530050_1, MICOS13, NSFL1C, PLEKHA8, RAB38, ROMO1, SAMM50, SEC13, SLC25A5, SNAP23, SNX18, STEEP1, STX8, TMCC1, TOR1B, TRIAP1, UBXN2A, UBXN2B, VAPB, VTI1B
Mammals	Primates	Macaca fascicularis	GO-BP	GO:0061024	Membrane organization	72	0.00890648	32	APOO, APOOL, BIN2, BNIP3, CHCHD3, CHMP4A, CHMP4B, CHMP5, GLTP, GOSR2, HUWE1, IMMT, MICOS13, NSFL1C, RAB28, RAB38, ROMO1, SAMM50, SEC13, SLC25A5, SLC25A6, SLC66A2, SNAP23, SNX18, STEEP1, STX8, TOR1B, TRIAP1, UBXN2A, UBXN2B, VAPB, VTI1B
Mammals	Primates	Homo sapiens	GO-BP	GO:0061024	Membrane organization	321	0.0386794	125	ABCB4, ACAA2, AFG3L2, AGK, ANXA2, APOO, APOOL, ARF1, ARL6IP1, ARL8B, ATP1B1, AURKB, BAK1, BANF1, BET1, BIN2, BLOC1S2, BLOC1S6, BNIP3, CALM3, CD24, CDC42, CHCHD10, CHCHD3, CHMP1A, CHMP3, CHMP4A, CHMP4B, CHMP5, CHP1, CIBAR1, CTDNEP1, DEGS1, DOCK1, EMP2, EXOC5, EXOC7, FLOT1, GBA2, GLTP, GNPAT, GOSR2, GSK3B, HAVCR1, HK2, HSPA8, HSPA9, ICA1, IMMT, IST1, LAPTM4B, LETM1, MICOS10, MICOS13, MTCH1, MTCH2, MTX2, MTX3, NAXE, NECTIN2, NLGN2, NME4, NSFL1C, OSBPL9, PAFAH1B1, PEX5, PITPNC1, PLEKHA8, PLK1, PRELID1, PRELID2, PRELID3B, PRKCI, PTEN, PTPRD, RAB2A, RAC1, RCC1, RHOA, RTN3, S100A10, SAMM50, SAR1A, SCP2, SEC13, SH3GL1, SLC25A5, SLC25A6_1, SNAP23, SNF8, SNX18, SNX5, SOD1, STEEP1, STX18, STX8, SYNGR2, TARDBP, THEM4, TIMM8A, TIMM8B, TIMM9, TMCC1, TMED10, TMED2, TMEM126A, TOMM20, TOMM22, TOMM40, TOMM5, TOMM6, TOMM7, TOR1B, TPST2, TRIAP1, TRMT10B, UBXN2A, UBXN2B, VAPA, VAPB, VDAC2, VPS25, VPS37A, VTI1B, YKT6
Mammals	Primates	Pan troglodytes	GO-BP	GO:0061024	Membrane organization	104	0.0126459	37	APOO, APOOL, BET1, BIN2, BNIP3, CHCHD3, CHMP4A, CHMP4B, CHMP5, GLTP, GOSR2, HAVCR1, IMMT, MICOS13, NECTIN2, NLGN2, NSFL1C, PLEKHA8, RAB13, RAB38, RAC1, SAMM50, SAR1A, SEC13, SLC25A5, SLC25A6_1, SNAP23, SNX18, STEEP1, STX8, TMCC1, TOR1B, TRIAP1, UBXN2A, UBXN2B, VAPB, VTI1B
Mammals	Primates	Symphalangus syndactylus	GO-BP	GO:0061024	Membrane organization	90	0.0112725	35	APOO, APOOL, BET1, BIN2, BNIP3, CHCHD3, CHMP4A, CHMP4B, CHMP5, GOSR2, HAVCR1, LOC129475922_1, LOC134734253, MICOS13, NECTIN2, NLGN2, NSFL1C, RAC1, RAC3, ROMO1, SAMM50, SAR1A, SEC13, SLC25A5, SNAP23, SNAP29, SNX18, STEEP1, STX8, TMCC1, TRIAP1, UBXN2A, UBXN2B, VAPB, VTI1B
Mammals	Rodentia	Sciurus carolinensis	GO-BP	GO:0061024	Membrane organization	79	0.00857112	38	Apoo, Baiap2l1, Bin2, Bnip3, Bnip3l, Chmp4b, Chmp6, Golph3, Golph3l, Gosr2, LOC124994235, LOC124994877, Maip1, Plscr5, Rab12, Rab7a, Rab8a, Samm50, Sar1a, Sar1b, Snap29, Snx18, Stx12, Stx2, Stx3, Stx4, Stx8, Sun1, Timm10, Tlcd1, Tmcc1, Tor1a, Tor1aip1, Ubxn2a, Vamp1, Vamp3, Vti1b, Yipf4
Mammals	Rodentia	Onychomys torridus	GO-BP	GO:0061024	Membrane organization	28	0.00577915	22	Apool, Atp11b, Bnip3, Bnip3l, Chmp4b, Immt, LOC118576588, Maip1, Nsfl1c, Plscr3, Romo1, Sar1b, Sh3glb1, Snap23, Snap29, Snx18, Stx12, Stx2, Tlcd2, Tmem11, Ubxn2a, Vamp3
Mammals	Rodentia	Chionomys nivalis	GO-BP	GO:0061024	Membrane organization	27	0.00658216	20	Bet1, Bin2, Bnip3, Bnip3l, Immt, LOC130873023, Micos13, Myof, Nsfl1c, Plscr3, Rab7a, Romo1, Sar1b, Sec13, Stx16, Timm10, Timm29, Ubxn2a, Vamp3, Vti1b
Mammals	Rodentia	Marmota flaviventris	GO-BP	GO:0061024	Membrane organization	44	0.00755624	25	Apoo, Atp11c, Bnip3, Bnip3l, Gltp, Gosr2, Lmnb1, LOC114106890, LOC117794813, Oxa1l, Ppp1r8, Romo1, Sec23a, Sh3glb1, Slc25a5, Snap29, Steep1, Stx3, Timm10, Tmcc1, Tor1a, Triap1, Ubxn2a, Vamp7, Vti1b
Mammals	Rodentia	Rattus norvegicus	GO-BP	GO:0061024	Membrane organization	218	0.0276896	85	Akap8l, Akt2, Anxa2, Anxa7, Ap2m1, Apoo, Apool, Arf1, Arl6, Atp5if1, Banf1, Bax, Bcl2l1, Bcl2l2, Bet1, Bnip3, Bnip3l, Calm1, Cd2ap, Cdc42, Cdk1, Chchd10, Chchd3, Chmp4b, Chmp5, Chmp6, Chp1, Ckmt1, Clip1, Cptp, Dock2, Dppa1, Fxn, Ghitm, Gltp, Golph3l, Hspa8, Josd1, Lmnb2, Maip1, Micos10, Micos13, Mtch1, Ndufa13, Nlgn2, Nsfl1c, Oma1, Pacsin2, Pals1, Pitpnb, Prkci, Rab7a, Rac1, Rhoa, S100a10, Scp2, Sec13, Slc25a31, Slc25a4, Slc25a5, Snap23, Snx1, Snx18, Snx3, Snx5, Stx8, Timm10b, Timm8a1, Tmed10, Tmed2, Tmem11, Tmem126a, Tomm22, Tomm70, Tor1aip2, Tp53, Tpst2, Ubxn2a, Uqcc3, Vamp3, Vdac2, Vmp1, Yipf4, Yipf5, Ykt6
Mammals	Rodentia	Acomys russatus	GO-BP	GO:0061024	Membrane organization	34	0.00519163	20	Apoo, Apool, Bnip3, Bnip3l, Fer1l6, Immt, LOC127208347, Maip1, Micos13, Plscr3, Rab7a, Romo1, Sar1a, Sar1b, Sec13, Stx8, Tmem11, Ubxn2a, Vamp8, Vapb
Mammals	Rodentia	Apodemus sylvaticus	GO-BP	GO:0061024	Membrane organization	52	0.00907188	22	Apoo, Apool, Bnip3, Bnip3l, Chmp5, Chmp6, Cptp, Immt, LOC127676136, Pacsin2, Rab7a, Rab8a, Romo1, Sar1b, Sec13, Sh3glb1, Snap23, Snx18, Spire2, Stx7, Ubxn2a, Vti1b
Mammals	Rodentia	Jaculus jaculus	GO-BP	GO:0061024	Membrane organization	92	0.00843572	45	Agk, Apool, Atp8b2, Bet1, Bnip3, Bnip3l, Chchd3, Chchd6, Chmp4b, Chmp5, Golph3, Golph3l, Gosr1, Huwe1, LOC101595540, LOC101603323, LOC101606701, Micos13, Nlgn2, Picalm, Rab34, Rab7a, Rab8b, Sar1a, Sar1b, Sec22b, Sec23b, Slc25a46, Snap23, Snap29, Spire1, Stx17, Stx3, Tlcd1, Tmcc1, Tmem11, Tmem30a, Tor1aip1, Ubxn2a, Ubxn2b, Vamp7, Vamp8, Vapb, Vti1b, Yipf5
Mammals	Rodentia	Arvicola amphibius	GO-BP	GO:0061024	Membrane organization	31	0.00666954	23	Apool, Bet1, Bnip3, Bnip3l, Gosr1, Immt, Micos13, Plscr1, Rab7a, Rab8b, Romo1, Sar1a, Sar1b, Sec13, Timm10, Tmem11, Ubxn2a, Vamp3, Vamp7, Vamp8, Vapb, Vti1b, Yipf4
Mammals	Monotremata	Tachyglossus aculeatus	GO-BP	GO:0140053	Mitochondrial gene expression	16	0.013256	3	FASTKD3, LOC119937274, PNPT1
Mammals	Carnivora	Canis lupus baileyi	GO-BP	GO:0007005	Mitochondrion organization	89	0.0128446	29	AIFM2, APOO, APOOL, BID, BIK, BNIP3L, CHCHD10, CHCHD2, CHCHD3, COX18, COX7A2, COX7A2L, DNM1L, FIS1, HIGD1A, HIGD2A, LOC140629075, MAIP1, MICOS13, MTFR1, MTFR1L, MTFR2, MTX1, MTX3, PHB1, PHB2, ROMO1, SLC25A5, YME1L1
Mammals	Carnivora	Zalophus californianus	GO-BP	GO:0007005	Mitochondrion organization	117	0.0147003	32	APOO, APOOL, BID, BNIP3L, CHCHD10, CHCHD2, CHCHD3, DNM1L, FIS1, HIGD1A, HIGD2A, HSPD1, IMMT, LOC113925764, LOC113927616, LOC113935661, LOC113938347, MAIP1, MCL1, MICOS13, MIEF1, MIGA1, MTFR1, MTFR1L, MTX1, MTX3, PHB, PHB2, RAB5IF, ROMO1, SAMM50, YME1L1
Mammals	Carnivora	Lutra lutra	GO-BP	GO:0007005	Mitochondrion organization	57	0.0106244	23	APOO, BAX, BID, BNIP3L, CHCHD10, CHCHD2, CHCHD3, HIGD1A, HSPD1, LOC125101862, LOC125106337, LOC125106828, MAIP1, MICOS13, MTFR1, MTFR1L, MTFR2, PHB2, RAB5IF, RHOT1, ROMO1, SAMM50, TIMM10
Mammals	Carnivora	Meles meles	GO-BP	GO:0007005	Mitochondrion organization	74	0.0134472	21	APOO, APOOL, BID, BNIP3, BNIP3L, CHCHD10, CHCHD2, CHCHD3, HIGD1A, HSPD1, LOC123942712, MAIP1, MICOS13, MIEF1, MTFR1, MTFR1L, PHB2, RAB5IF, ROMO1, SAMM50, TIMM10
Mammals	Carnivora	Neofelis nebulosa	GO-BP	GO:0007005	Mitochondrion organization	43	0.00942156	22	ADCK1, APOO, APOOL, BID, BIK, BNIP3L, CHCHD10, CHCHD2, HIGD1A, HIGD2A, HSPD1, LOC131498926, LOC131507479, LOC131514452, MICOS13, MTFR1L, MTX1, MTX3, PHB2, RAB5IF, ROMO1, SAMM50
Mammals	Carnivora	Mustela lutreola	GO-BP	GO:0007005	Mitochondrion organization	67	0.0137464	24	APOO, APOOL, BAX, BID, BNIP3L, CHCHD10, CHCHD2, CHCHD3, HIGD1A, HSPD1, LOC131833681, LOC131838135, LOC131840480, MAIP1, MICOS13, MIEF1, MTFR1, MTFR1L, MTFR2, PHB2, RAB5IF, ROMO1, SAMM50, TIMM10
Mammals	Carnivora	Lynx canadensis	GO-BP	GO:0007005	Mitochondrion organization	42	0.00885515	20	ADCK1, APOO, APOOL, BID, BIK, BNIP3L, CHCHD10, CHCHD2, HIGD1A, HIGD2A, HSPD1, LOC115502751, LOC115512567, LOC115514123, MICOS13, MTFR1L, MTX3, PHB2, ROMO1, SAMM50
Mammals	Carnivora	Canis lupus familiaris	GO-BP	GO:0007005	Mitochondrion organization	98	0.0136776	27	APOO, APOOL, BID, BIK, BNIP3L, CHCHD10, CHCHD2, CHCHD3, COX18, COX7A2L, DNM1L, FIS1, HIGD1A, HIGD2A, HSPD1, LOC119863903, MAIP1, MICOS13, MTFR1, MTFR1L, MTFR2, MTX1, MTX3, PHB, PHB2, ROMO1, YME1L1
Mammals	Carnivora	Mustela erminea	GO-BP	GO:0007005	Mitochondrion organization	71	0.0145224	23	APOO, APOOL, BAX, BID, BNIP3L, CHCHD10, CHCHD2, CHCHD3, HIGD1A, HSPD1, LOC116572172, LOC116588334, LOC116595967, MICOS13, MIEF1, MTFR1L, MTFR2, PHB2, RAB5IF, ROMO1, SAMM50, TIMM10, YME1L1
Mammals	Dermoptera	Cynocephalus volans	GO-BP	GO:0007005	Mitochondrion organization	63	0.0102522	22	APOO, BIK, BNIP3, BNIP3L, CHCHD10, CHCHD2, CHCHD3, HIGD1A, HSPD1, IMMT, LOC134378303, MTFR1L, MTFR2, MTX2, OPA1, PHB1, PHB2, ROMO1, SLC25A5, TIMM10, TMEM11, YME1L1
Mammals	Eulipotyphla	Sorex araneus	GO-BP	GO:0007005	Mitochondrion organization	33	0.00927487	17	APOO, APOOL, CHCHD2, CHCHD3, HSPD1, LOC101547358, LOC101555790, MIGA1, MTFR1L, MTFR2, MTX2, PHB1, PHB2, ROMO1, SLC25A46, TMEM11, YME1L1
Mammals	Eulipotyphla	Suncus etruscus	GO-BP	GO:0007005	Mitochondrion organization	54	0.0107164	18	APOO, APOOL, BNIP3L, CEP89, CHCHD2, HIGD1A, HSPD1, IMMT, LOC126013804, MCL1, MFN1, MTFR1, OPA1, PHB1, PHB2, PPIF, RAB5IF, ROMO1
Mammals	Eulipotyphla	Erinaceus europaeus	GO-BP	GO:0007005	Mitochondrion organization	47	0.0109942	16	BNIP3L, CHCHD10, CHCHD2, CHCHD3, HIGD1A, LOC103129076, MAIP1, MTFR1, MTFR1L, MTFR2, MTX3, PHB1, PHB2, RAB5IF, ROMO1, TIMM10
Mammals	Primates	Pan troglodytes	GO-BP	GO:0007005	Mitochondrion organization	124	0.0150778	27	APOO, APOOL, BNIP3, CHCHD10, CHCHD2, CHCHD3, COX7A2, COX7A2L, HIGD1A, HIGD1C, HIGD2A, HSPD1, IMMT, LOC100610084, MFN1, MICOS13, MTFR1, MTFR2, MTX2, MTX3, PHB1, PHB2, PTCD2, SAMM50, SLC25A5, SLC25A6_1, YME1L1
Mammals	Primates	Pongo abelii	GO-BP	GO:0007005	Mitochondrion organization	129	0.0154343	26	APOO, APOOL, BNIP3, CHCHD10, CHCHD2, CHCHD3, COX7A2L, HIGD1A, HIGD1C, HIGD2A, HSPD1, LOC100462105, LOC134759693, MFN1, MTFR1, MTFR2, MTX2, MTX3, PHB1, PHB2, PTCD2, ROMO1, SAMM50, SLC25A5, SLC25A6_1, YME1L1
Mammals	Primates	Gorilla gorilla	GO-BP	GO:0007005	Mitochondrion organization	114	0.0136494	30	APOO, APOOL, BAK1, BNIP3, CHCHD10, CHCHD2, CHCHD3, COX7A2, COX7A2L, HIGD1A, HIGD1C, HIGD2A, IMMT, LOC101134783, LOC109027185, LOC129530050, LOC129530050_1, MFN1, MICOS13, MTFR1, MTFR2, MTX2, MTX3, PHB1, PHB2, PTCD2, ROMO1, SAMM50, SLC25A5, YME1L1
Mammals	Primates	Nycticebus coucang	GO-BP	GO:0007005	Mitochondrion organization	161	0.0109368	34	APOO, APOOL, BNIP3L, CHCHD10, CHCHD2, CHCHD3, DNAJA3, DNM1L, HIGD1A, HIGD2A, HSPD1, IMMT, LOC128565003, LOC128583844, LOC128594170, MCL1, MFN2, MIEF1, MIGA1, MTFR1L, MTFR2, MTX1, NEXN, PHB1, PHB2, PMAIP1, PPIF, PTCD2, RAB5IF, RHOT1, ROMO1, TIMM10, TIMM29, VPS13D
Mammals	Primates	Symphalangus syndactylus	GO-BP	GO:0007005	Mitochondrion organization	120	0.0150301	25	APOO, APOOL, BNIP3, CHCHD10, CHCHD2, CHCHD3, COX7A2, COX7A2L, HIGD1A, HIGD1C, HIGD2A, HSPD1, LOC129475922_1, MFN1, MICOS13, MTFR1, MTFR2, MTX2, MTX3, PHB1, PHB2, PTCD2, ROMO1, SAMM50, SLC25A5
Mammals	Primates	Homo sapiens	GO-BP	GO:0007005	Mitochondrion organization	261	0.0314496	80	ACAA2, AFG3L2, AGK, APOO, APOOL, ATG3, BAK1, BLOC1S2, BNIP3, CALM3, CHCHD10, CHCHD2, CHCHD3, CIBAR1, CLUH, COX7A2L, CXADR, DAP3, FUNDC1, FXN, GGCT, GSK3B, HAX1, HIGD1A, HIGD1C, HIGD2A, HK2, HSPA9, HSPD1, IMMT, JTB, LETM1, MFF, MFN1, MICOS10, MICOS13, MTCH1, MTCH2, MTFR1, MTFR2, MTX2, MTX3, NDUFS6, NECTIN2, PARK7, PARL, PARP1, PEX5, PHB1, PHB2, PNPT1, PPP2CB, PRDX3, PTCD2, RAB38, SAMM50, SIRT5, SLC25A33, SLC25A5, SLC25A6_1, SLIRP, SOD2, STMP1, THEM4, TIMM8A, TIMM8B, TIMM9, TMEM126A, TMEM126B, TOMM20, TOMM22, TOMM40, TOMM5, TOMM6, TOMM7, TRMT10B, VDAC2, WASF1, YME1L1, YY1
Mammals	Primates	Macaca nemestrina	GO-BP	GO:0007005	Mitochondrion organization	137	0.0171314	26	COX7A2L, LOC105464310, LOC105465399, LOC105465668, LOC105466461, LOC105468147, LOC105468552, LOC105470908, LOC105471361, LOC105475081, LOC105475173, LOC105478233, LOC105479441, LOC105480069, LOC105480283, LOC105480936, LOC105483182, LOC105483650, LOC105484217, LOC105489971, LOC105497393, LOC105498324, LOC105498343, LOC139360817, MICOS13, PHB1
Mammals	Primates	Pongo pygmaeus	GO-BP	GO:0007005	Mitochondrion organization	127	0.0152406	25	APOO, APOOL, BNIP3, CHCHD10, CHCHD2, CHCHD3, HIGD1A, HIGD1C, HIGD2A, HSPD1, IMMT, LOC129030181, LOC129039380, MFN1, MTFR2, MTX2, MTX3, PHB1, PHB2, PTCD2, ROMO1, SAMM50, SLC25A5, SLC25A6_1, YME1L1
Mammals	Primates	Pan paniscus	GO-BP	GO:0007005	Mitochondrion organization	131	0.0158711	29	APOO, APOOL, BNIP3, CHCHD10, CHCHD2, CHCHD3, HIGD1A, HIGD1C, HIGD2A, HSPD1, IMMT, LOC100968761, LOC100981677, LOC129395394, LOC129395394_1, MFN1, MICOS13, MIEF1, MTFR1, MTFR2, MTX2, MTX3, PHB1, PHB2, PTCD2, SAMM50, SLC25A5, TIMM10, YME1L1
Mammals	Primates	Lemur catta	GO-BP	GO:0007005	Mitochondrion organization	32	0.00816743	14	AGK, BNIP3, CHCHD2, HIGD1A, HIGD1C, HSPD1, LOC123633005, MCL1, MFN1, MIGA1, MTFR1, MTFR1L, PHB2, ROMO1
Mammals	Primates	Macaca fascicularis	GO-BP	GO:0007005	Mitochondrion organization	123	0.0152152	30	APOO, APOOL, BAK1, BNIP3, CHCHD10, CHCHD2, CHCHD3, HIGD1A, HIGD2A, IFI27, IMMT, LOC102118608, LOC102126517, LOC102132457, LOC102146239, MFN1, MICOS13, MTFR1, MTFR2, MTX2, MTX3, PABPN1, PHB1, PHB2, PTCD2, ROMO1, SAMM50, SLC25A5, SLC25A6, YME1L1
Mammals	Rodentia	Chionomys nivalis	GO-BP	GO:0007005	Mitochondrion organization	50	0.0121892	15	Bax, Bnip3, Bnip3l, Higd1a, Hspd1, Immt, LOC130871451, LOC130873126, LOC130879174, Micos13, Mtfr1, Phb1, Romo1, Timm10, Timm29
Mammals	Rodentia	Arvicola amphibius	GO-BP	GO:0007005	Mitochondrion organization	49	0.0105422	22	Apool, Bax, Bnip3, Bnip3l, Chchd2, Fis1, Higd1a, Higd2a, Hspd1, Immt, LOC119800343, LOC119808129, LOC119810497, Mfn1, Micos13, Mtfr1, Mtfr2, Phb, Romo1, Timm10, Tmem11, Vps13d
Mammals	Rodentia	Marmota flaviventris	GO-BP	GO:0007005	Mitochondrion organization	61	0.0104757	21	Apoo, Bak1, Bcl2l1, Bnip3, Bnip3l, Chchd10, Chchd2, Cox7a2, Cox7a2l, Higd1a, LOC114106890, Mtfr1, Mtfr1l, Mtfr2, Mtx3, Oxa1l, Phb1, Ptcd2, Romo1, Slc25a5, Timm10
Mammals	Rodentia	Rattus norvegicus	GO-BP	GO:0007005	Mitochondrion organization	199	0.0252763	62	Abcg2, Apoo, Apool, Atp5if1, Bax, Bcl2l1, Bcl2l13, Bcl2l2, Bnip3, Bnip3l, Calm1, Chchd10, Chchd3, Ckmt1, Dnaja3, Fis1, Fundc1, Fxn, Ghitm, Hax1, Higd1a, Higd2a, Hspd1, LOC103694176, Lonp1, Maip1, Mcl1, Micos10, Micos13, Mtch1, Mtfr1, Mtfr2, Ndufa13, Ndufs6l1, Oma1, Opa3, Park7, Parl, Phb1, Phb2, Pld6, Poldip2, Ppp2r2b, Ptpmt1, Rab5if, Slc25a31, Slc25a4, Slc25a5, Slirp, Sod2, Ssbp1, Timm10b, Timm8a1, Tmem11, Tmem126a, Tomm22, Tomm70, Tp53, Uqcc3, Vdac2, Vps54, Yy1
Mammals	Rodentia	Jaculus jaculus	GO-BP	GO:0007005	Mitochondrion organization	104	0.00953604	30	Agk, Apool, Bax, Bnip3, Bnip3l, Chchd10, Chchd2, Chchd3, Chchd6, Dnm1l, Fis1, Higd1a, Higd1c, Higd2a, Hspd1, LOC101603692, LOC101610076, LOC101616129, LOC101617521, Mfn1, Micos13, Mief1, Mtfr1, Mtfr2, Mtx2, Mtx3, Phb1, Phb2, Slc25a46, Tmem11
Mammals	Rodentia	Sciurus carolinensis	GO-BP	GO:0007005	Mitochondrion organization	96	0.0104155	21	Apoo, Bnip3, Bnip3l, Chchd2, Dnm1l, Higd1a, Higd2a, Hspd1, LOC124963329, LOC124988296, LOC124994877, Maip1, Mcl1, Mief1, Mtfr1, Mtfr2, Phb1, Phb2, Pmaip1, Samm50, Timm10
Mammals	Rodentia	Apodemus sylvaticus	GO-BP	GO:0007005	Mitochondrion organization	71	0.0123866	22	Apoo, Apool, Bax, Bnip3, Bnip3l, Chchd10, Dnaja3, Dnm1l, Fis1, Higd1a, Hspd1, Immt, LOC127672903, LOC127688778, Mcl1, Mtfr1, Mtfr2, Mtx1, Mtx2, Phb1, Phb2, Romo1
Mammals	Rodentia	Acomys russatus	GO-BP	GO:0007005	Mitochondrion organization	79	0.0120629	20	Apoo, Apool, Bnip3, Bnip3l, Chchd10, Dnm1l, Fis1, Higd1a, Hspd1, Immt, LOC127184299, LOC127202682, Maip1, Mcl1, Micos13, Mtfr1, Phb1, Phb2, Romo1, Tmem11
Mammals	Rodentia	Onychomys torridus	GO-BP	GO:0007005	Mitochondrion organization	55	0.0113519	18	Apool, Atad3a, Bax, Bnip3, Bnip3l, Fis1, Hspd1, Immt, LOC118572811, LOC118587153, Maip1, Mtfr1, Mtfr2, Mtx1, Phb, Romo1, Tmem11, Vps13c
Mammals	Eulipotyphla	Suncus etruscus	GO-BP	GO:0000278	Mitotic cell cycle	60	0.0119071	20	CENPE, CETN2, LOC126022108, LOC126022266, LOC126022533, LOC126028395, LOC126033644, LOC126033730, MIS12, MYBL2, NEDD1, PPP2CA, PPP2CB, SKA1, SKA2, TUBA8, TUBB, TUBB2A, TUBB4A, TUBGCP2
Mammals	Eulipotyphla	Sorex araneus	GO-BP	GO:0000278	Mitotic cell cycle	36	0.010118	14	CENPW, CETN2, LOC101548571, LOC101548830, LOC101556259, PPP2CA, PPP2CB, SKA2, SKA3, TUBA1B, TUBA1C, TUBB, TUBD1, TUBGCP4
Mammals	Eulipotyphla	Erinaceus europaeus	GO-BP	GO:0000278	Mitotic cell cycle	42	0.00982456	16	CENPT, CETN2, LOC103109125, LOC103112719, LOC103118300, LOC103118324, LOC103123145, LOC132538600, P2RX6, PLK1, PPP2CA, SKA3, TUBA8, TUBB, TUBB4B, WEE2
Mammals	Monotremata	Ornithorhynchus anatinus	GO-BP	GO:0000278	Mitotic cell cycle	5	0.017301	5	LOC100077627, LOC100085756, LOC100088515, TUBB6, TUBD1
Mammals	Monotremata	Tachyglossus aculeatus	GO-BP	GO:0000278	Mitotic cell cycle	10	0.008285	5	LOC119930658, LOC119942219, LOC119947656, TUBB6, TUBD1
Mammals	Artiodactyla	Ovis canadensis	GO-BP	GO:0016071	MRNA metabolic process	170	0.0375442	51	BCAS2, CLNS1A, CNOT3, CPSF7, CSTF2, CWC15, CWF19L1, DDX5, EXOSC9, HNRNPA1, HNRNPA2B1, HNRNPA3, HTATSF1, LSM3, LSM4, LSM5, LSM6, MFAP1, MRTO4, NCBP2, PNPT1, PNRC2, PRPF4, PUS3, RBM17, RBM27, RBM39, RNPS1, RSRC1, SF3A3, SF3B5, SLBP, SLU7, SMN2, SMU1, SNRPB2, SNRPC, SNRPE, SNRPF, SNRPG, SNRPN, SNU13, SRRM1, SRSF10, SRSF3, THOC2, THOC7, UBL5, UPF3B, WBP4, ZCRB1
Mammals	Artiodactyla	Balaenoptera ricei	GO-BP	GO:0016071	MRNA metabolic process	139	0.0266846	62	ALKBH5, AURKAIP1, BUD31, CNOT2, CNOT3, CPSF6, CPSF7, CSTF1, CSTF2, CWC15, CWF19L1, DCPS, DDX39A, DDX39B, DDX5, DKC1, EXOSC8, HNRNPM, HTATSF1, LOC132363651, LOC132371014, LSM3, LSM4, LSM6, LSM7, NCBP2, NOVA1, PAXBP1, PDE12, PHF5A, PLRG1, PNPT1, PRPF40A, PUS3, RBM17, RBM4B, RBMX2, RNPS1, SAMD4B, SF3A1, SF3A3, SLBP, SMG5, SNRPA1, SNRPB, SNRPB2, SNRPE, SNRPG, SNRPN, SNU13, SNW1, SRSF3, SRSF4, SRSF6, SRSF7, THOC7, U2AF1L4, UBL5, UPF1, WBP4, ZCRB1, ZMAT2
Mammals	Artiodactyla	Pseudorca crassidens	GO-BP	GO:0016071	MRNA metabolic process	179	0.0374164	60	BCAS2, BUD13, BUD31, CNOT3, CPSF7, CSTF1, CSTF2, CWC15, CWF19L1, DAW1, DDX39A, DDX39B, DDX5, DKC1, EXOSC8, GPKOW, HNRNPA1, HNRNPA2B1, HNRNPA3, HTATSF1, LOC137211733, LSM3, LSM4, LSM5, LSM7, NCBP2, NOVA1, PAXBP1, PHF5A, PLRG1, PNPT1, PRPF40A, PUS3, RBM17, RBM25, RBMX2, RNPS1, SAMD4B, SF3A1, SF3A3, SFPQ, SLBP, SMG5, SNRPB2, SNRPE, SNRPG, SNRPN, SNU13, SNW1, SRRM1, SRSF10, SRSF3, SRSF7, THOC7, TXNL4A, U2AF1L4, UBL5, WBP4, YTHDC1, ZMAT2
Mammals	Artiodactyla	Orcinus orca	GO-BP	GO:0016071	MRNA metabolic process	116	0.0235724	57	AURKAIP1, BCAS2, BUD13, BUD31, CNOT3, CPSF7, CSTF1, CSTF2, CWC15, CWF19L1, DDX39A, DDX39B, DDX5, EXOSC8, GPKOW, HNRNPM, HTATSF1, LOC101279164, LOC101280771, LSM3, LSM4, LSM5, LSM6, LSM7, NCBP2, NOVA1, PAXBP1, PHF5A, PLRG1, PNPT1, PRPF40A, PUS3, RBM17, RBM25, RBMX2, RNPS1, SAMD4B, SF3A1, SF3A3, SLBP, SMG5, SNRPB2, SNRPE, SNRPG, SNRPN, SNU13, SNW1, SRRM1, SRSF3, SRSF6, SRSF7, ST3GAL4, THOC7, TXNL4A, UBL5, WBP4, ZMAT2
Mammals	Artiodactyla	Balaenoptera musculus	GO-BP	GO:0016071	MRNA metabolic process	130	0.0255302	63	ALKBH5, AURKAIP1, BCLAF1, BUD31, CNOT2, CNOT3, CPSF6, CPSF7, CSTF1, CSTF2, CWC15, CWF19L1, DCPS, DDX39A, DDX39B, DDX5, EXOSC8, HTATSF1, LOC118893202, LOC118895379, LOC118898939, LOC118898940, LSM10, LSM3, LSM4, LSM7, NCBP1, NCBP2, NOVA1, PAXBP1, PHF5A, PLRG1, PNPT1, PNRC2, PRPF40A, PUS3, RBM17, RNPS1, SAMD4B, SF3A1, SF3A3, SMG5, SNRPA1, SNRPB, SNRPB2, SNRPE, SNRPG, SNRPN, SNU13, SNW1, SRRM1, SRSF3, SRSF4, SRSF6, THOC7, TIA1, U2AF1L4, UBL5, UPF1, WBP4, YTHDC1, ZCRB1, ZMAT2
Mammals	Artiodactyla	Phocoena phocoena	GO-BP	GO:0016071	MRNA metabolic process	176	0.0389984	58	BCAS2, BUD31, CNOT3, CPSF7, CSTF1, CSTF2, CWC15, CWF19L1, DCPS, DDX39A, DDX39B, DDX5, DKC1, EXOSC8, GPKOW, HNRNPA1, HNRNPA2B1, HNRNPA3, HTATSF1, LSM3, LSM4, LSM5, LSM7, NCBP2, NOVA1, PAXBP1, PHF5A, PLRG1, PNPT1, PRPF40A, PUS3, RBM17, RBM25, RBMX2, RNPS1, SAMD4B, SF3A1, SF3A3, SLBP, SMG5, SNRPA1, SNRPB2, SNRPE, SNRPG, SNRPN, SNU13, SNW1, SRRM1, SRSF10, SRSF3, SRSF7, THOC7, TXNL4A, U2AF1L4, UBL5, UPF1, WBP4, ZMAT2
Mammals	Artiodactyla	Eubalaena glacialis	GO-BP	GO:0016071	MRNA metabolic process	129	0.0239822	63	ALKBH5, AURKAIP1, BUD13, BUD31, CNOT2, CNOT3, CPSF6, CPSF7, CSTF1, CSTF2, CWC15, CWF19L1, DAW1, DCPS, DDX39A, DDX39B, DDX5, DKC1, EXOSC8, HTATSF1, LOC133089751, LOC133098856, LSM3, LSM4, LSM5, LSM6, LSM7, NCBP2, NOVA1, PAN2, PAXBP1, PHF5A, PLRG1, PNPT1, PRPF40A, PUS3, RBM17, RBM4, RBMX2, RNPS1, SF3A1, SF3A3, SLBP, SMG5, SNRPA1, SNRPB2, SNRPE, SNRPG, SNRPN, SNU13, SNW1, SRSF3, SRSF4, SRSF6, THOC7, TIA1, TIAL1, U2AF1L4, UBL5, UPF1, WBP4, ZCRB1, ZMAT2
Mammals	Artiodactyla	Tursiops truncatus	GO-BP	GO:0016071	MRNA metabolic process	153	0.0314297	48	BCAS2, BUD13, BUD31, CSTF1, CSTF2, CWC15, CWF19L1, DKC1, EXOSC8, GPKOW, HNRNPA1, HNRNPA2B1, HNRNPA3, HNRNPU, HNRNPUL1, HTATSF1, LOC117312935, LOC117314476, LSM3, LSM4, LSM5, LSM7, METTL14, NCBP2, NUDT21, PAXBP1, PHF5A, PLRG1, PNPT1, PRPF40A, PUS3, RBM17, RBMX2, RNPS1, SAMD4B, SF3A1, SLBP, SMG5, SNRPE, SNRPF, SNRPG, SNW1, THOC7, TXNL4A, WBP4, WTAP, ZCCHC7, ZMAT2
Mammals	Artiodactyla	Globicephala melas	GO-BP	GO:0016071	MRNA metabolic process	178	0.0372931	56	BCAS2, BUD31, CNOT3, CPSF7, CSTF1, CSTF2, CWC15, CWF19L1, DDX23, DDX39A, DDX39B, DDX5, DKC1, EXOSC8, GPKOW, HNRNPA1, HNRNPA2B1, HNRNPA3, HTATSF1, LSM3, LSM4, LSM5, LSM7, MRTO4, NCBP2, NOVA1, PAXBP1, PHF5A, PLRG1, PNPT1, PRPF40A, PUS3, RBM17, RBM25, RBMX2, RNPS1, SF3A1, SFPQ, SLBP, SMG5, SNRPB2, SNRPE, SNRPG, SNRPN, SNU13, SNW1, SRRM1, SRSF10, SRSF3, SRSF7, THOC7, TXNL4A, UBL5, WBP4, YTHDC1, ZMAT2
Mammals	Artiodactyla	Camelus dromedarius	GO-BP	GO:0016071	MRNA metabolic process	71	0.0237936	39	ALKBH5, BCAS2, CDC5L, CNOT10, CNOT3, CPSF7, CSTF2, CWC15, CWF19L1, DDX5, EXOSC8, EXOSC9, HNRNPA1, HNRNPA2B1, HNRNPA3, HTATSF1, LSM3, LSM5, LSM6, PAXBP1, PNLDC1, PNPT1, PTBP1, PUS3, RBM17, RBMX2, RNPS1, RPRD1A, SNRPB2, SNRPE, SNRPG, SNRPN, SNU13, SRRM1, SRSF10, SRSF3, SRSF7, TXNL4A, U2AF1
Mammals	Artiodactyla	Muntiacus reevesi	GO-BP	GO:0016071	MRNA metabolic process	180	0.0366002	55	BCAS2, BUD31, CNOT3, CPSF7, CSTF2, CWC15, CWF19L1, DDX5, EXOSC9, HNRNPA1, HNRNPA2B1, HNRNPA3, HTATSF1, LOC136149877, LOC136155770, LSM10, LSM3, LSM4, LSM5, LSM8, MFAP1, MRTO4, NCBP2, NOVA1, PAXBP1, PNRC2, PRPF3, PRPF4, RBM17, RBM27, RNPS1, RPRD1A, RSRC1, SF3A3, SLBP, SLU7, SNRNP25, SNRPB, SNRPB2, SNRPC, SNRPE, SNRPG, SNRPN, SNW1, SRRM1, SRSF10, SRSF3, THOC7, U2AF1, U2AF2, UBL5, UPF3B, WBP4, ZCRB1, ZMAT2
Mammals	Artiodactyla	Cervus elaphus	GO-BP	GO:0016071	MRNA metabolic process	149	0.0275365	63	AURKAIP1, BCAS2, CLNS1A, CPSF7, CSTF1, CSTF2, CWC15, CWC22, CWF19L1, DDX23, DDX5, EXOSC5, EXOSC8, EXOSC9, HNRNPM, HTATSF1, IK, LOC122675192, LOC122680161, LOC122681552, LOC122684629, LOC122687851, LOC122696242, LOC122708947, LSM3, LSM4, LSM5, LSM6, LSM8, MFAP1, MRTO4, NCBP2, NOVA1, PAXBP1, PNRC2, POLR2D, PRPF40A, RBM17, RBM25, RBM27, RNMT, RNPS1, RSRC1, SF3A3, SLU7, SNRPA, SNRPB, SNRPB2, SNRPC, SNRPE, SNRPG, SNRPN, SRRM1, SRSF3, SRSF6, U2AF1, U2AF2, UBL5, UPF3B, WBP11, WBP4, ZCRB1, ZMAT2
Mammals	Artiodactyla	Hippopotamus amphibius	GO-BP	GO:0016071	MRNA metabolic process	156	0.0261307	73	AURKAIP1, BCAS2, BUD31, C2H9orf78, CLNS1A, CMTR1, CNOT1, CNOT3, CPSF2, CPSF6, CPSF7, CSTF2, CWC15, CWF19L1, CWF19L2, DCP2, DCPS, DDX5, DKC1, EXOSC5, EXOSC8, HNRNPLL, LOC130848116, LOC130856723, LSM1, LSM3, LSM4, LSM5, LSM6, LSM8, NCBP2, PAXBP1, PHF5A, PNPT1, PNRC2, POLR2D, PRPF3, PTBP1, PUS3, RBM17, RBM4B, RBMX2, RNPS1, SART1, SF3A1, SF3A3, SF3B5, SLBP, SNRPA1, SNRPB, SNRPB2, SNRPC, SNRPE, SNRPF, SNRPG, SNRPN, SNU13, SNW1, SRRM1, SRRT, SRSF3, SRSF4, SRSF6, SRSF7, THOC7, TXNL4B, U2AF1, U2AF1L4, UBL5, UPF3A, WBP11, WBP4, ZCRB1
Mammals	Artiodactyla	Kogia breviceps	GO-BP	GO:0016071	MRNA metabolic process	181	0.0380332	55	BUD31, C8H9orf78, CPSF7, CSTF1, CSTF2, CWC15, CWF19L1, DDX39A, DDX39B, DDX5, EXOSC8, HNRNPA1, HNRNPA2B1, HNRNPA3, HTATSF1, LOC131766216, LSM3, LSM4, LSM7, NCBP2, NOVA1, PAXBP1, PHF5A, PLRG1, PNPT1, PNRC2, PRPF3, PRPF40A, PUS3, RBM17, RBMX2, RNPS1, RPRD1B, SF3A3, SLBP, SMG5, SMG6, SNRPA1, SNRPB2, SNRPE, SNRPG, SNRPN, SNU13, SNW1, SRRM1, SRSF10, SRSF3, SRSF7, THOC7, TXNL4A, U2AF1L4, UBL5, UPF1, WBP4, ZRSR2
Mammals	Artiodactyla	Mesoplodon densirostris	GO-BP	GO:0016071	MRNA metabolic process	136	0.0266719	65	ALKBH5, AURKAIP1, BCAS2, BUD13, BUD31, C6H9orf78, CNOT3, CPSF7, CSTF1, CSTF2, CWC15, CWF19L1, DAW1, DDX23, DDX39B, DDX5, EXOSC8, GPKOW, HTATSF1, LOC132485568, LOC132486175, LOC132493503, LSM3, LSM4, LSM7, MFAP1, NCBP2, NOVA1, PAXBP1, PHF5A, PLRG1, PQBP1, PRPF40A, PUS3, RBM17, RBM4B, RBM5, RBMX2, RNPS1, SF3A1, SF3A3, SLBP, SMG5, SNRPA1, SNRPB2, SNRPE, SNRPG, SNRPN, SNU13, SNW1, SRRM1, SRSF3, SRSF4, SRSF6, SRSF7, THOC2, THOC7, TXNL4A, U2AF2, UBL5, UPF1, WBP11, WBP4, YTHDC1, ZMAT2
Mammals	Artiodactyla	Eschrichtius robustus	GO-BP	GO:0016071	MRNA metabolic process	157	0.0305626	57	ALKBH5, CNOT2, CNOT3, CPSF6, CPSF7, CSTF1, CSTF2, CWC15, CWF19L1, DCPS, DDX39A, DDX39B, DDX5, DKC1, EXOSC8, HNRNPA1, HNRNPA2B1, HNRNPA3, HTATSF1, LOC137759340, LSM3, LSM4, LSM6, LSM7, NCBP2, NOVA1, PAXBP1, PHF5A, PLRG1, PNPT1, PRPF40A, PUS3, RBM17, RBMX2, RNPS1, SAMD4B, SF3A1, SF3A3, SLBP, SMG5, SNRPA1, SNRPB, SNRPB2, SNRPE, SNRPG, SNRPN, SNU13, SNW1, SRSF10, THOC7, U2AF1L4, UBL5, UPF1, UPF3B, WBP4, ZCRB1, ZMAT2
Mammals	Artiodactyla	Lagenorhynchus albirostris	GO-BP	GO:0016071	MRNA metabolic process	123	0.0251946	62	AURKAIP1, BCAS2, BUD31, CNOT2, CNOT3, CPSF6, CPSF7, CSTF1, CSTF2, CWC15, CWF19L1, DDX39A, DDX39B, DDX46, DDX5, EXOSC8, GPKOW, HNRNPM, HTATSF1, LOC132525592, LOC132525593, LSM3, LSM4, LSM5, LSM7, NCBP1, NCBP2, NOVA1, PAXBP1, PHF5A, PLRG1, PNPT1, PRPF40A, PUS3, RBM17, RBM25, RBMX2, RNPS1, SAMD4B, SF3A1, SLBP, SMG5, SNRPA1, SNRPB2, SNRPE, SNRPG, SNRPN, SNU13, SNW1, SRRM1, SRSF3, SRSF6, SRSF7, THOC7, TXNL4A, U2AF1L4, UBL5, UPF1, WBP11, WBP4, YTHDC1, ZMAT2
Mammals	Artiodactyla	Balaenoptera acutorostrata	GO-BP	GO:0016071	MRNA metabolic process	143	0.0270475	63	ALKBH5, AURKAIP1, BUD13, BUD31, CNOT2, CNOT3, CPSF6, CPSF7, CSTF1, CSTF2, CWC15, CWF19L1, DCPS, DDX39A, DDX39B, DDX5, DKC1, EXOSC8, HTATSF1, LOC102998785, LOC103008285, LOC103012170, LOC103013017, LSM3, LSM4, LSM7, NCBP2, NOVA1, PAXBP1, PHF5A, PLRG1, PNPT1, PNRC1, PRPF40A, PUS3, RBM17, RBMX2, RNMT, RNPS1, SAMD4B, SF3A1, SF3A3, SLBP, SMG5, SNRPA1, SNRPB, SNRPB2, SNRPE, SNRPG, SNRPN, SNU13, SNW1, SRSF3, SRSF4, SRSF6, THOC7, TIA1, U2AF1L4, UBL5, UPF1, WBP4, ZCRB1, ZMAT2
Mammals	Artiodactyla	Delphinus delphis	GO-BP	GO:0016071	MRNA metabolic process	164	0.0349829	55	BCAS2, BUD13, BUD31, CNOT3, CPSF7, CSTF1, CSTF2, CWC15, CWF19L1, DDX39A, DDX39B, DDX5, DKC1, EXOSC8, GPKOW, HNRNPA1, HNRNPA2B1, HNRNPA3, HTATSF1, LSM3, LSM4, LSM5, LSM7, NCBP2, NOVA1, PAXBP1, PHF5A, PLRG1, PNPT1, PRPF40A, PUS3, RBM17, RBM25, RBMX2, RNPS1, SAMD4B, SF3A1, SLBP, SMG5, SNRPB2, SNRPE, SNRPG, SNRPN, SNU13, SNW1, SRRM1, SRSF10, SRSF3, SRSF7, THOC7, TXNL4A, U2AF1L4, UBL5, WBP4, ZMAT2
Mammals	Artiodactyla	Bos taurus	GO-BP	GO:0016071	MRNA metabolic process	108	0.0242152	52	AURKAIP1, BCAS2, CLNS1A, CNOT3, CPSF7, CSTF2, CWC15, CWF19L1, DDX5, EXOSC9, HNRNPM, HTATSF1, LOC113886382, LOC113893073, LSM1, LSM3, LSM4, LSM5, LSM6, MFAP1, NCBP2, NOVA1, PAXBP1, PNPT1, PNRC2, PRPF4, PUS3, RBM17, RBM27, RNPS1, SF3A3, SLBP, SLU7, SMG6, SNRNP35, SNRPA1, SNRPB2, SNRPC, SNRPE, SNRPF, SNRPG, SNRPN, SRRM1, SRSF3, THOC2, U2AF1, UBL5, UPF3A, UPF3B, WBP11, ZCRB1, ZMAT2
Mammals	Artiodactyla	Phocoena sinus	GO-BP	GO:0016071	MRNA metabolic process	115	0.0245622	55	AURKAIP1, BCAS2, BUD13, BUD31, CNOT3, CPSF7, CSTF1, CSTF2, CWC15, CWF19L1, DCPS, DDX39A, DDX39B, DDX5, EXOSC8, GPKOW, HTATSF1, LOC116757698, LSM3, LSM4, LSM5, LSM7, NCBP2, NOVA1, PHF5A, PLRG1, PNPT1, PRPF40A, PUS3, RBM17, RBM25, RBM4B, RBMX2, RNPS1, SAMD4B, SF3A1, SF3A3, SLBP, SMG5, SNRPA1, SNRPB2, SNRPE, SNRPG, SNRPN, SNU13, SNW1, SRRM1, SRSF3, SRSF6, SRSF7, THOC7, TXNL4A, U2AF1L4, UBL5, WBP4
Mammals	Carnivora	Lutra lutra	GO-BP	GO:0016071	MRNA metabolic process	130	0.0242311	47	AURKAIP1, BUD31, CDC5L, CLNS1A, CPSF6, CSTF2, CWC15, DDX39B, DDX5, HNRNPM, LOC125100503, LOC125103038, LSM1, LSM3, LSM4, LSM5, LSM6, LSM7, MRTO4, NUDT16, PDE12, PHF5A, PNPT1, PNRC1, POLR2D, PUS3, RBM25, RBM4, RNPS1, SF3A1, SF3A3, SMU1, SNRPA, SNRPB, SNRPB2, SNRPC, SNRPE, SNRPF, SNRPG, SNRPN, SNU13, SNW1, SRRM1, SRSF7, UBL5, WBP11, ZCRB1
Mammals	Carnivora	Canis lupus baileyi	GO-BP	GO:0016071	MRNA metabolic process	214	0.0308847	52	BUD31, C16H9orf78, CDC5L, CLNS1A, CSTF2, CWC15, CWF19L1, DCPS, DIS3, DIS3L, DKC1, HNRNPA1, HNRNPA2B1, HNRNPA3, LOC140619198, LOC140621100, LOC140641411, LSM1, LSM2, LSM3, LSM5, LSM6, LSM8, METTL3, MRTO4, NCBP2, NUDT21, PHF5A, PNLDC1, PQBP1, PRPF3, PRPF40A, PUS3, RBM17, RNMT, RNPS1, SF3A1, SF3A3, SMU1, SNRPA1, SNRPC, SNRPE, SNRPF, SNRPG, SNW1, SSU72, TXNL4B, WTAP, XAB2, ZCCHC7, ZMAT2, ZRSR2
Mammals	Carnivora	Canis lupus familiaris	GO-BP	GO:0016071	MRNA metabolic process	255	0.0355897	62	BUD31, C9H9orf78, CDC5L, CLNS1A, CNOT3, CPSF6, CSTF2, CWC15, CWF19L1, DCPS, DDX39B, DKC1, HNRNPM, LOC119864507, LOC119877841, LSM1, LSM2, LSM3, LSM5, LSM6, LSM8, MRTO4, PHF5A, PNLDC1, PNRC1, PNRC2, POLR2D, PQBP1, PRPF3, PTBP1, PUS3, RBM14, RBM17, RBM4B, RNMT, RNPS1, SF3A1, SF3A3, SLBP2, SMU1, SNRNP35, SNRPA, SNRPA1, SNRPB, SNRPB2, SNRPC, SNRPE, SNRPF, SNRPG, SNRPN, SNU13, SNW1, SRRM1, SRSF6, SRSF7, SUPT4H1, TXNL4B, UBL5, WBP11, XAB2, ZMAT2, ZRSR2
Mammals	Carnivora	Mustela erminea	GO-BP	GO:0016071	MRNA metabolic process	126	0.0257721	48	C12H9orf78, CDC5L, CLNS1A, CPSF6, CSTF2, CWC15, CWF19L1, DDX39B, DDX5, HNRNPL, HNRNPM, LOC116598562, LOC116598771, LSM1, LSM3, LSM5, LSM6, LSM8, MRTO4, NCBP2, PHF5A, PNLDC1, PNRC1, PNRC2, POLR2D, PUS3, RBM25, RBM39, RNPS1, SF3A1, SF3A3, SMU1, SNRPA1, SNRPB, SNRPB2, SNRPC, SNRPE, SNRPF, SNRPG, SNRPN, SNU13, SNW1, SRRM1, SRRT, SRSF7, WBP11, XAB2, ZCRB1
Mammals	Carnivora	Mustela lutreola	GO-BP	GO:0016071	MRNA metabolic process	125	0.0256463	48	CDC5L, CLNS1A, CPSF6, CSTF2, DCPS, DDX39B, DDX5, DHX34, HNRNPL, LSM1, LSM3, LSM5, LSM6, LSM8, MRTO4, NCBP2, PDE12, PHF5A, PNLDC1, PNRC1, PNRC2, POLR2D, PRPF6, PUS3, RBM25, RBM4, SF3A1, SF3A3, SMU1, SNRPA, SNRPA1, SNRPB, SNRPB2, SNRPC, SNRPE, SNRPF, SNRPG, SNRPN, SNU13, SNW1, SRRM1, SRRT, SRSF3, SRSF7, UBL5, WBP11, XAB2, ZCRB1
Mammals	Carnivora	Lynx canadensis	GO-BP	GO:0016071	MRNA metabolic process	115	0.0242463	46	CDC5L, CLNS1A, CSTF2, CWC15, CWF19L1, DCPS, DDX39B, DDX46, DDX5, EXOSC8, EXOSC9, GPATCH1, GPKOW, LSM1, LSM2, LSM3, LSM5, LSM8, NCBP2, PNLDC1, PNRC1, POLR2D, RBM25, RNPS1, SAMD4B, SF3A1, SF3A3, SMU1, SNRPA1, SNRPB, SNRPC, SNRPE, SNRPF, SNRPG, SNRPN, SNU13, SNW1, SRRM1, SRRT, SRSF7, TXNL4B, U2AF1L4, UBL5, WBP11, XAB2, ZRSR2
Mammals	Carnivora	Meles meles	GO-BP	GO:0016071	MRNA metabolic process	121	0.021988	43	BUD13, CDC5L, CLNS1A, CNOT2, CSTF2, CWC15, DDX39B, DDX5, EXOSC8, LOC123938973, LOC123949596, LSM1, LSM3, LSM5, MRTO4, NCBP2, PATL2, PDE12, PHF5A, PNLDC1, PNRC1, POLR2D, PTBP1, RBM25, SF3A3, SLU7, SMU1, SNRPA, SNRPB, SNRPB2, SNRPC, SNRPE, SNRPF, SNRPG, SNRPN, SNU13, SNW1, SRSF3, SRSF7, UBL5, UPF3B, WBP11, ZCRB1
Mammals	Carnivora	Neofelis nebulosa	GO-BP	GO:0016071	MRNA metabolic process	119	0.0260736	52	BUD31, CDC5L, CLNS1A, CPSF3, CSTF2, CWC15, CWF19L1, DCPS, DDX39B, DDX5, EXOSC8, GPATCH1, GPKOW, HNRNPM, LSM1, LSM2, LSM3, LSM5, LSM8, NCBP2, PNLDC1, PNRC1, PNRC2, POLR2D, PTBP3, PUS3, RBM25, RNPS1, RSRC1, SAMD4B, SF3A3, SMU1, SNRPA1, SNRPB, SNRPB2, SNRPC, SNRPE, SNRPF, SNRPG, SNRPN, SNU13, SNW1, SRRM1, SRSF7, THOC7, TXNL4B, U2AF1L4, U2AF2, UBL5, WBP11, XAB2, ZRSR2
Mammals	Carnivora	Zalophus californianus	GO-BP	GO:0016071	MRNA metabolic process	232	0.0291494	69	BUD31, C13H9orf78, CDC5L, CLNS1A, CNOT3, CPSF6, CSTF2, CWC15, CWF19L1, DCPS, DDX39B, DDX5, DKC1, EXOSC8, HNRNPM, HTATSF1, LOC113914421, LOC113923643, LOC113932144, LSM1, LSM3, LSM4, LSM5, LSM6, LSM8, MRTO4, NCBP2, PAXBP1, PDE12, PHF5A, PNRC1, PNRC2, POLR2D, PTBP1, PUS3, RBM10, RBM17, RBM25, RBM27, RBM39, RBMX2, RNPS1, SF3A1, SF3A3, SMU1, SNRNP25, SNRPA, SNRPA1, SNRPB, SNRPB2, SNRPC, SNRPE, SNRPF, SNRPG, SNRPN, SNU13, SNW1, SRRM1, SRSF3, SRSF7, SUPT4H1, THOC7, TXNL4A, UBL5, USP39, WBP11, XAB2, ZCRB1, ZRSR2
Mammals	Chiroptera	Saccopteryx leptura	GO-BP	GO:0016071	MRNA metabolic process	243	0.0422022	76	BCAS2, BUD13, C2H9orf78, CLNS1A, CPSF6, CPSF7, CSTF2, CSTF3, CWC15, CWC22, CWF19L2, DBR1, DCP2, DCPS, DDX5, DKC1, GPKOW, HNRNPA1, HNRNPA2B1, HNRNPA3, HTATSF1, IK, LOC136389224, LOC136393313, LOC136400352, LOC136405503, LSM1, LSM2, LSM3, LSM4, LSM5, LSM7, LSM8, MFAP1, NCBP2, PHF5A, PLRG1, PRPF3, PRPF40A, PTBP1, RBM17, RBM25, RBM39, RBMX2, RNPS1, RPRD1A, RSRC1, SART1, SF3A1, SLBP, SLU7, SMG5, SNRPA, SNRPA1, SNRPB, SNRPB2, SNRPC, SNRPE, SNRPF, SNRPG, SNU13, SNW1, SRRM1, SRSF12, SRSF3, THOC2, THOC7, TXNL4A, U2AF1, UBL5, UPF2, USP39, XAB2, ZCRB1, ZMAT2, ZRSR2
Mammals	Chiroptera	Saccopteryx bilineata	GO-BP	GO:0016071	MRNA metabolic process	240	0.0407332	77	BCAS2, BUD13, BUD31, C2H9orf78, CLNS1A, CPSF6, CPSF7, CSTF2, CSTF3, CWC15, CWC22, CWF19L2, DBR1, DCP2, DCPS, DDX5, DKC1, EXOSC8, GPKOW, HNRNPA1, HNRNPA2B1, HNRNPA3, HTATSF1, IK, LOC136312212, LOC136325313, LSM1, LSM2, LSM3, LSM4, LSM5, LSM6, LSM7, LSM8, MFAP1, NCBP2, PHF5A, PLRG1, PRPF3, PRPF40A, PTBP1, RBM17, RBM25, RBM39, RBMX2, RNPS1, RPRD1A, RSRC1, SART1, SF3A1, SLBP, SLU7, SMG5, SNRPA, SNRPA1, SNRPB, SNRPB2, SNRPC, SNRPE, SNRPF, SNRPG, SNU13, SNW1, SRRM1, SRSF12, SRSF3, THOC2, THOC7, TXNL4A, UBL5, UPF1, UPF2, USP39, XAB2, ZCRB1, ZMAT2, ZRSR2
Mammals	Chiroptera	Myotis daubentonii	GO-BP	GO:0016071	MRNA metabolic process	252	0.0330319	90	AQR, BCAS2, BUD13, BUD31, CACTIN, CLNS1A, CMTR1, CNOT9, CPSF6, CPSF7, CRNKL1, CSTF1, CWC15, CWC22, CWC25, CWF19L2, DCP2, DCPS, DDX23, DDX39A, DDX39B, DDX5, DHX8, EDC3, EXOSC10, GPKOW, HNRNPM, HTATSF1, LOC132222958, LOC132233556, LOC132234065, LOC132241359, LSM1, LSM2, LSM3, LSM4, LSM5, LSM6, MFAP1, PAXBP1, PHF5A, POLR2D, PQBP1, PRPF3, PRPF4, PRPF4B, PRPF6, PTBP1, RBBP6, RBM10, RBM17, RBM23, RBM25, RBMX2, RESF1, RNGTT, RNPS1, RPRD1B, SART1, SF3A3, SF3B2, SLU7, SMU1, SNRPA, SNRPA1, SNRPB, SNRPB2, SNRPC, SNRPE, SNRPF, SNRPG, SNU13, SNW1, SRSF3, SRSF6, SRSF7, SUPT4H1, SUPT6H, THOC2, THOC7, TXNL4A, TXNL4B, U2AF1, U2AF2, UBL5, USP39, WBP11, ZCRB1, ZMAT2, ZRSR2
Mammals	Chiroptera	Rhinolophus ferrumequinum	GO-BP	GO:0016071	MRNA metabolic process	118	0.0217071	50	BCAS2, BUD31, CDC5L, CLNS1A, CPSF7, CSTF2, CWF19L1, CWF19L2, DCPS, DDX39A, DDX46, DDX5, HNRNPM, HTATSF1, LOC117024917, LSM3, LSM5, LSM6, LSM8, MFAP1, NCBP1, NCBP2, PAXBP1, PLRG1, POLR2D, PRPF4, PTBP1, PUS3, RBM17, RNPS1, SF3A3, SLBP, SLU7, SMNDC1, SNRNP35, SNRPA1, SNRPB2, SNRPC, SNRPE, SNRPF, SNRPG, SNRPN, SNW1, SRSF3, SRSF6, THOC7, UPF3B, WBP11, WBP4, ZCRB1
Mammals	Chiroptera	Rousettus aegyptiacus	GO-BP	GO:0016071	MRNA metabolic process	55	0.015919	34	BCAS2, CDC5L, CLNS1A, CPSF7, CSTF2, CWF19L1, DDX39B, DDX5, EXOSC8, LOC107498710, LOC107518023, LSM3, LSM5, LSM6, LSM7, NCBP2, PHF5A, PLRG1, PRPF40A, RBMX2, SNRPA, SNRPB, SNRPB2, SNRPC, SNRPE, SNRPF, SNRPG, SNU13, SRSF3, SRSF7, SUPT4H1, UBL5, ZCRB1, ZMAT2
Mammals	Chiroptera	Myotis myotis	GO-BP	GO:0016071	MRNA metabolic process	232	0.0316594	87	AQR, BCAS2, BUD13, CACTIN, CLNS1A, CMTR1, CNOT9, CPSF6, CPSF7, CRNKL1, CSTF2, CWC15, CWC22, CWC25, CWF19L1, CWF19L2, DDX23, DDX39A, DDX39B, DDX5, DHX8, EDC3, EXOSC4, GPKOW, HNRNPM, HTATSF1, LOC118656487, LOC118659028, LOC118665246, LOC118668889, LOC118678149, LSM1, LSM2, LSM3, LSM4, LSM5, LSM6, MFAP1, NCBP2, PHF5A, PNRC2, POLR2D, PQBP1, PRPF3, PRPF4, PRPF4B, PRPF6, PTBP1, RBM10, RBM17, RBM23, RBM25, RBMX2, RNPS1, RPRD1B, SART1, SF3A3, SF3B2, SMN2, SMU1, SNRPA, SNRPA1, SNRPB, SNRPB2, SNRPC, SNRPE, SNRPF, SNRPN, SNU13, SNW1, SRSF3, SRSF6, SUPT4H1, SUPT6H, THOC2, THOC7, TXNL4A, TXNL4B, U2AF1, U2AF2, UBL5, USP39, WBP11, XAB2, ZCRB1, ZMAT2, ZRSR2
Mammals	Chiroptera	Molossus molossus	GO-BP	GO:0016071	MRNA metabolic process	209	0.0271041	69	BCAS2, BUD13, BUD31, CDC5L, CLNS1A, CMTR1, CNOT2, CPSF3, CPSF7, CRNKL1, CSTF2, CUNH9orf78, CWC15, CWC22, DDX39B, DDX5, EXOSC10, EXOSC8, EXOSC9, GPKOW, HTATSF1, IK, LOC118627942, LOC118639501, LOC118641827, LOC118642216, LSM1, LSM3, LSM4, LSM5, LSM6, MFAP1, MRTO4, NCBP2, PHF5A, PLRG1, PNRC2, PRPF3, PTBP1, PUS1, RBM25, RBMX2, RNPS1, RPRD1A, SND1, SNRPA, SNRPA1, SNRPB, SNRPB2, SNRPC, SNRPE, SNRPF, SNRPG, SNRPN, SNU13, SNW1, SRSF3, SRSF6, SRSF7, SUPT4H1, THOC2, THOC7, TIAL1, TXNL4B, U2AF1, UBL5, WBP11, ZMAT2, ZRSR2
Mammals	Chiroptera	Eptesicus fuscus	GO-BP	GO:0016071	MRNA metabolic process	175	0.026463	66	BCAS2, BUD13, BUD31, CDC5L, CLNS1A, CMTR1, CPSF3, CPSF7, CSTF2, CWC15, DCP2, DCPS, DDX39A, DDX41, DDX5, DKC1, EDC3, GPKOW, HNRNPM, HTATSF1, LOC103305175, LSM1, LSM2, LSM3, LSM4, LSM5, LSM6, LSM8, MFAP1, NCBP2, PHF5A, POLR2D, PQBP1, PRPF3, PRPF4, PTBP1, RBMX2, RNPS1, SLU7, SMNDC1, SNRPA, SNRPA1, SNRPB, SNRPB2, SNRPC, SNRPE, SNRPF, SNRPG, SNRPN, SNU13, SNW1, SRSF3, SRSF6, SRSF7, SUPT4H1, THOC2, TXNL4A, U2AF1, U2AF2, UBL5, USP39, WBP11, XAB2, ZCRB1, ZMAT2, ZRSR2
Mammals	Chiroptera	Phyllostomus discolor	GO-BP	GO:0016071	MRNA metabolic process	160	0.0238557	59	BCAS2, BUD13, BUD31, CDC5L, CPSF3, CPSF7, CSTF2, CWC15, CWC22, CWF19L1, DCP2, DCPS, DDX39B, DDX5, GPKOW, HNRNPM, HTATSF1, LOC114489858, LOC114498603, LOC114511071, LSM1, LSM3, LSM4, LSM5, LSM6, MRTO4, NCBP2, PAN3, PHF5A, PRPF3, PTBP1, RBM39, RBM5, RBMX2, RNPS1, RPRD1A, RSRC1, SART1, SNRPA, SNRPA1, SNRPB, SNRPB2, SNRPC, SNRPE, SNRPF, SNRPG, SNRPN, SNU13, SNW1, SRSF3, SRSF6, SRSF7, THOC2, THOC7, TXNL4B, UBL5, WBP11, ZCRB1, ZMAT2
Mammals	Chiroptera	Pipistrellus kuhlii	GO-BP	GO:0016071	MRNA metabolic process	161	0.0296119	67	BCAS2, BUD13, BUD31, CDC5L, CLNS1A, CPSF6, CPSF7, CSTF2, CUNH9orf78, CWC15, DCP2, DDX39A, DDX41, DDX5, EDC3, GPKOW, HNRNPL, HNRNPM, HTATSF1, LOC118703865, LOC118706984, LOC118724025, LSM1, LSM2, LSM3, LSM4, LSM5, LSM6, LSM7, LSM8, MFAP1, NCBP2, PAXBP1, PHF5A, POLR2D, PRPF3, PRPF4, PTBP1, RBM10, RBM17, RBMX2, RNPS1, SLU7, SMU1, SNRPA, SNRPB, SNRPB2, SNRPC, SNRPE, SNRPF, SNRPG, SNRPN, SNU13, SNW1, SRSF6, SUPT4H1, THOC2, THOC7, TXNL4A, U2AF1, UPF3B, USP39, WBP11, XAB2, ZCRB1, ZMAT2, ZRSR2
Mammals	Cingulata	Dasypus novemcinctus	GO-BP	GO:0016071	MRNA metabolic process	467	0.031336	90	BCAS2, BCLAF1, BUD31, C8H9orf78, CACTIN, CDC40, CLNS1A, CNOT1, CNOT9, CPSF2, CPSF7, CSTF2, CSTF3, CWC15, CWC22, CWC25, CWF19L1, CWF19L2, DCP1B, DCP2, DDX23, DDX39B, DDX41, DDX5, DKC1, EDC3, EXOSC8, EXOSC9, GPKOW, HNRNPA1, HNRNPA2B1, HNRNPA3, HNRNPL, HTATSF1, IK, LOC101410896, LOC101433852, LOC101434798, LSM10, LSM3, LSM5, LSM6, LSM8, NCBP1, NCBP2, PARN, PATL1, PATL2, PHF5A, PRPF19, PRPF3, PRPF4, PRPF40A, PTBP1, RBM17, RBM39, RBMX2, RNPC3, RNPS1, RSRC1, SAMD4A, SART1, SF3A1, SFPQ, SLBP, SMN1, SMNDC1, SMU1, SNRPA, SNRPA1, SNRPB, SNRPB2, SNRPC, SNRPE, SNRPF, SNRPG, SNU13, SNW1, SRRM1, SRSF10, SRSF12, SRSF3, SRSF7, THOC7, TXNL4A, U2AF1, UBL5, UPF2, ZCRB1, ZRSR2
Mammals	Dermoptera	Cynocephalus volans	GO-BP	GO:0016071	MRNA metabolic process	211	0.0343369	65	BCAS2, BUD31, C17H9orf78, CASC3, CDC40, CLNS1A, CNOT10, CPSF2, CSTF2, CWC15, DDX23, DDX41, DDX5, DHX38, EDC4, GPKOW, HNRNPA1, HNRNPA2B1, HNRNPA3, HNRNPL, HTATSF1, LOC134375475, LSM1, LSM3, LSM5, LSM6, LSM8, MFAP1, NCBP2, PATL2, PHF5A, PNLDC1, PRPF19, PRPF3, RBM17, RBM39, RBM5, RBM6, RBMX2, RNMT, RNPC3, SF3A3, SFPQ, SLBP, SMU1, SNRPA1, SNRPB, SNRPB2, SNRPC, SNRPE, SNRPF, SNRPG, SNRPN, SNU13, SNW1, SRRM1, SRSF10, SRSF12, SRSF3, THOC7, TXNL4A, U2AF2, UBL5, ZCRB1, ZRSR2
Mammals	Didelphimorphia	Monodelphis domestica	GO-BP	GO:0016071	MRNA metabolic process	208	0.035147	97	BUD13, BUD31, C1H9orf78, CACTIN, CDC5L, CLNS1A, CNOT10, CNOT11, CNOT2, CNOT3, CPSF3, CPSF6, CPSF7, CRNKL1, CSTF3, CWC15, CWC22, CWC25, DBR1, DCPS, DDX39A, DDX39B, DDX5, DHX38, DHX8, EXOSC8, EXOSC9, HNRNPM, HTATSF1, LOC100012910, LOC100012958, LOC100021236, LOC100021269, LOC100032985, LOC103099455, LSM1, LSM4, LSM5, LSM6, MFAP1, NCBP2, PATL2, PLRG1, PNRC2, POLR2D, PQBP1, PRPF19, PRPF4, PRPF4B, PRPF6, PRPF8, PTBP1, PTBP3, PUS1, RBBP6, RBM17, RBM25, RBM27, RBM39, RBM41, RBM5, RBMX2, RNGTT, RNMT, RNPS1, RPRD1A, SART1, SF3A3, SF3B2, SLU7, SMG7, SMG8, SMN1, SMNDC1, SMU1, SNRPA1, SNRPB2, SNRPC, SNRPE, SNRPF, SNRPG, SNU13, SNW1, SRRM1, SRRT, SRSF12, SRSF6, SRSF7, SUPT4H1, SUPT6H, THOC7, TRUB1, U2AF1, USP39, WBP11, YTHDC1, ZCRB1
Mammals	Diprotodontia	Macropus eugenii	GO-BP	GO:0016071	MRNA metabolic process	227	0.0241464	86	BCAS2, BCLAF1, BUD13, BUD31, C1H9orf78, CACTIN, CDC40, CDC5L, CFAP410, CLNS1A, CLP1, CNOT10, CPSF3, CRNKL1, CSTF2, CSTF3, CWC15, CWC22, CWC25, CWF19L2, DDX41, DHX8, EXOSC4, EXOSC8, HNRNPA1, HNRNPA2B1, HNRNPA3, HNRNPL, HNRNPU, HNRNPUL2, HTATSF1, LOC140510267, LOC140516104, LOC140525674, LSM10, LSM2, LSM3, LSM4, LSM6, LSM7, METTL3, MRTO4, NUDT21, PATL2, PDE12, PLRG1, PNLDC1, PNPT1, POLR2G, PQBP1, PRPF3, PRPF4, PRPF6, PTBP1, RBM23, RBM39, RBM5, RBM6, RBMX2, RNPC3, RNPS1, RPRD1A, RSRC1, SF3A3, SLU7, SMG8, SMN1, SMU1, SNRPC, SNRPE, SNRPF, SNRPG, SNW1, SRRT, SSU72, THOC7, U2AF1, U2AF2, WBP4, WDR33, WTAP, XRN2, YJU2, YJU2B, ZCCHC7, ZCRB1
Mammals	Diprotodontia	Trichosurus vulpecula	GO-BP	GO:0016071	MRNA metabolic process	273	0.0257766	113	AURKAIP1, BCAS2, BCLAF1, BUD13, BUD31, C3H9orf78, CACTIN, CASC3, CDC5L, CLNS1A, CNOT10, CNOT3, CNOT6L, CNOT9, CPSF2, CPSF6, CRNKL1, CSTF1, CSTF2, CSTF3, CWC15, CWC22, CWC25, CWF19L2, DDX39A, DDX39B, DDX41, DDX5, DHX34, DHX8, DKC1, EXOSC10, EXOSC4, EXOSC9, HNRNPL, HNRNPM, HTATSF1, IK, LOC118832875, LOC118833353, LOC118834682, LOC118838944, LOC118848407, LOC118854076, LOC118858055, LSM1, LSM10, LSM2, LSM3, LSM4, LSM5, LSM6, LSM7, MFAP1, MRTO4, PATL1, PLRG1, PNLDC1, PNRC1, PNRC2, POLR2D, PQBP1, PRPF19, PRPF3, PRPF4, PRPF6, PTBP1, PUF60, PUS3, RBM17, RBM23, RBM25, RBM39, RBM5, RBMX2, RNGTT, RNPC3, RNPS1, RPRD1A, RSRC1, SART1, SF3A1, SF3A3, SF3B2, SF3B3, SLU7, SMG8, SMNDC1, SMU1, SNRPA, SNRPA1, SNRPB, SNRPB2, SNRPC, SNRPE, SNRPF, SNRPG, SNW1, SRRM1, SRSF3, SRSF7, SUPT4H1, THOC7, TXNL4B, U2AF1, U2AF2, WBP11, WBP4, XRN1, XRN2, YJU2, ZCRB1, ZMAT2
Mammals	Eulipotyphla	Sorex araneus	GO-BP	GO:0016071	MRNA metabolic process	192	0.0539629	60	BCAS2, BUD31, CDC5L, CLNS1A, CNOT2, CPSF3, CPSF6, CSTF2, CWC15, DDX41, DHX38, EFTUD2, EXOSC5, GPKOW, HNRNPM, HTATSF1, IK, LOC101538616, LOC101543484, LSM2, LSM3, LSM5, LSM6, LSM7, LSM8, NCBP2, PNRC2, POLR2D, PUS3, RBM17, RBM39, RBM4, RBM4B, RBM6, RNMT, SART1, SF3A3, SLU7, SMG9, SNRNP25, SNRPB, SNRPB2, SNRPC, SNRPE, SNRPF, SNRPG, SNRPN, SNW1, SRRT, SRSF3, SUPT4H1, THOC7, U2AF1, UBL5, UPF1, WBP11, XAB2, ZCRB1, ZMAT2, ZRSR2
Mammals	Eulipotyphla	Erinaceus europaeus	GO-BP	GO:0016071	MRNA metabolic process	130	0.0304094	46	BCAS2, C10H9orf78, CSTF1, DCP2, DDX39A, DDX39B, DKC1, EXOSC4, EXOSC5, EXOSC8, LSM1, LSM2, LSM3, LSM5, LSM7, MRTO4, NCBP2, PATL2, PHF5A, PNRC2, POLR2D, PQBP1, PTBP1, RBM17, RPRD1A, SART1, SNRPB, SNRPB2, SNRPC, SNRPE, SNRPF, SNRPG, SNRPN, SNU13, SRSF3, SUPT4H1, THOC7, U2AF1, U2AF2, UBL5, UPF3B, USP39, WBP11, YJU2, ZCRB1, ZMAT2
Mammals	Eulipotyphla	Suncus etruscus	GO-BP	GO:0016071	MRNA metabolic process	176	0.0349276	78	ALKBH5, BCAS2, BUD31, CASC3, CDC40, CLNS1A, CRNKL1, CSTF2, CWC15, CWC22, CWF19L1, CWF19L2, DCP1B, DDX41, DDX46, DDX5, DKC1, DXO, EXOSC10, HNRNPL, HNRNPLL, HTATSF1, IK, LOC125998987, LOC126001864, LOC126006549, LOC126013886, LOC126029766, LSM1, LSM2, LSM3, LSM5, LSM6, LSM7, LSM8, MFAP1, PATL2, PHF5A, PNRC2, POLR2D, PRPF4B, PRPF6, PTBP3, PUF60, RBM10, RBM25, RBM26, RBM27, RBM39, RNMT, RPRD1A, SART1, SF3A3, SF3B2, SLU7, SMG6, SMNDC1, SNRNP25, SNRPA, SNRPB, SNRPB2, SNRPE, SNRPF, SNRPG, SNRPN, SNW1, SRRM1, SRSF3, SRSF7, SUPT4H1, THOC7, TXNL4B, UBL5, UPF3A, UPF3B, WBP11, ZCRB1, ZRSR2
Mammals	Lagomorpha	Ochotona princeps	GO-BP	GO:0016071	MRNA metabolic process	127	0.0357545	52	ALKBH5, BCAS2, BUD13, BUD31, CDC5L, CPSF7, CRNKL1, CSTF2, CWC15, CWF19L2, DCP2, DHX38, HNRNPL, HNRNPM, LSM2, LSM4, LSM5, LSM6, LSM7, LSM8, NCBP2, PATL2, PAXBP1, PNRC2, PRPF3, PRPF8, RBM26, RBM39, RBMX2, RNGTT, SF3A3, SF3B2, SLU7, SMU1, SNRPA1, SNRPB, SNRPB2, SNRPC, SNRPE, SNRPF, SNRPG, SNU13, SNW1, SRRM1, SRSF3, SUPT4H1, UBL5, WBP11, WBP4, XAB2, ZCRB1, ZMAT2
Mammals	Lagomorpha	Oryctolagus cuniculus	GO-BP	GO:0016071	MRNA metabolic process	288	0.0392959	62	BCAS2, BUD13, CDC40, CDC5L, CLNS1A, CNOT3, CNOT6, CSTF2, CWC15, DCPS, DDX39B, DDX5, HNRNPA1, HNRNPA2B1, HNRNPA3, IK, LOC100348667, LSM1, LSM3, LSM4, LSM5, LSM6, LSM8, MRTO4, PATL1, PHF5A, PLRG1, PNPT1, PNRC2, PRPF3, RBM10, RBM23, RBM41, RBMX2, RNPS1, RSRC1, SF3A1, SFPQ, SLU7, SMG5, SMN1, SMNDC1, SND1, SNRPA1, SNRPB, SNRPB2, SNRPC, SNRPE, SNRPF, SNRPG, SNU13, SNW1, SRRM1, SRSF10, SRSF3, THOC7, TXNL4A, U2AF1L4, UBL5, ZCRB1, ZMAT2, ZRSR2
Mammals	Microbiotheria	Dromiciops gliroides	GO-BP	GO:0016071	MRNA metabolic process	245	0.0233244	102	AURKAIP1, BUD13, C2H9orf78, CACTIN, CASC3, CDC40, CDC5L, CFAP410, CNOT2, CNOT9, CPSF3, CPSF7, CRNKL1, CSTF2, CSTF3, CWC15, CWC22, DCP1A, DCPS, DDX39B, DXO, EXOSC4, EXOSC8, HNRNPM, HTATSF1, IK, LOC122725897, LOC122731965, LOC122732837, LOC122733334, LOC122736254, LOC122736281, LOC122738274, LOC122741591, LOC122742793, LOC122753786, LSM1, LSM3, LSM4, LSM6, LSM7, MFAP1, MRTO4, NCBP1, NCBP2, NOVA1, PHF5A, PLRG1, PNPT1, PNRC2, POLR2D, PRPF19, PRPF3, PRPF31, PRPF4, PRPF40A, PRPF6, PTBP1, PUF60, RBM10, RBM17, RBM23, RBM39, RBM5, RBMX2, RNGTT, RNMT, RNPC3, RNPS1, RSRC1, SART1, SF3A1, SF3A3, SF3B2, SLU7, SMNDC1, SMU1, SNRPA, SNRPB, SNRPB2, SNRPC, SNRPE, SNRPF, SNRPG, SNU13, SNW1, SRRM1, SRRT, SRSF3, SRSF7, SUPT4H1, THOC7, U2AF1, U2AF2, UPF2, WBP11, WBP4, WDR83, XRN2, YJU2, YTHDC1, ZCRB1
Mammals	Monotremata	Tachyglossus aculeatus	GO-BP	GO:0016071	MRNA metabolic process	25	0.0207125	18	BCLAF1, C4H9orf78, CCDC130, CNOT11, CWC15, CWF19L2, HNRNPL, LOC119926618, LOC119933165, LOC119948960, PHF5A, PNPT1, PRPF3, SNRPE, SNRPG, SRSF3, UBL5, XRN2
Mammals	Monotremata	Ornithorhynchus anatinus	GO-BP	GO:0016071	MRNA metabolic process	10	0.0346021	8	BCAS2, CWC15, PRPF3, RBM41, RSRC1, SRSF3, TIAL1, UBL5
Mammals	Perissodactyla	Diceros bicornis minor	GO-BP	GO:0016071	MRNA metabolic process	49	0.0221019	38	BUD13, BUD31, C28H9orf78, CDC5L, CNOT1, CSTF2, CWF19L1, DCPS, DDX39B, DDX5, HTATSF1, IK, LSM6, NCBP2, PAXBP1, PRPF19, PRPF8, PUS3, RBM17, RBMX2, RNPS1, SLBP, SLU7, SNRPB2, SNRPC, SNRPE, SNRPF, SNRPG, SNU13, SRRM1, SRSF3, THOC7, U2AF1, U2AF1L4, UBL5, UPF1, YJU2, ZCRB1
Mammals	Pholidota	Manis pentadactyla	GO-BP	GO:0016071	MRNA metabolic process	66	0.0228769	35	ALKBH5, BCAS2, BUD31, CDC5L, CNOT1, CNOT6, CSTF2, CWF19L1, DDX39B, DDX5, GCFC2, GPKOW, HTATSF1, LOC118910035, LOC118923794, LOC118928219, LSM3, LSM5, LSM8, PUS3, RBM17, RPRD1A, RSRC1, SART1, SF3A1, SF3A3, SLBP, SNRPE, SNRPG, SRSF12, SRSF6, UPF3B, WBP11, ZCRB1, ZRSR2
Mammals	Pilosa	Choloepus didactylus	GO-BP	GO:0016071	MRNA metabolic process	304	0.0185978	86	BCAS2, BCLAF1, C10H9orf78, CDC40, CLNS1A, CMTR2, CNOT11, CNOT6, CPSF2, CPSF6, CPSF7, CSTF2, CWC15, CWC22, CWF19L2, DCP1A, DCP2, DDX39A, DDX39B, DDX41, DDX46, DDX5, EXOSC8, HNRNPM, HTATSF1, IK, LOC119521738, LOC119522601, LSM1, LSM3, LSM5, LSM6, NCBP1, NCBP2, NOVA1, PAFAH1B1, PAN3, PARN, PHF5A, PLRG1, PNRC1, PNRC2, POLR2D, PQBP1, PRPF19, PRPF3, PRPF40A, PRPF40B, PTBP1, PTBP3, RBM17, RBM27, RBM39, RNPC3, RNPS1, RPRD1A, RSRC1, SF3A3, SMG5, SMN2, SMNDC1, SMU1, SNRPA, SNRPB, SNRPB2, SNRPC, SNRPE, SNRPF, SNRPG, SNRPN, SNU13, SNW1, SRRM1, SRRT, SRSF3, SRSF4, SUPT4H1, THOC7, TRUB1, UPF2, WBP11, XRN2, YJU2, YTHDC1, ZCRB1, ZMAT2
Mammals	Primates	Lemur catta	GO-BP	GO:0016071	MRNA metabolic process	90	0.0229709	48	CNOT1, CPSF3, CPSF6, DDX5, EXOSC8, HNRNPL, HNRNPM, HTATSF1, LOC123622915, LOC123642879, LOC123648002, LSM1, LSM3, LSM6, LSM8, MFAP1, MRTO4, NCBP1, NCBP2, PATL2, PNRC2, PQBP1, PRPF19, PRPF8, RBMX2, RNPS1, SF3A1, SF3A3, SNRPA1, SNRPB, SNRPB2, SNRPC, SNRPE, SNRPF, SNRPG, SNRPN, SNU13, SNW1, SRSF3, SRSF4, SUPT4H1, TXNL4A, U2AF1, UBL5, WBP11, XRN2, ZCRB1, ZRSR2
Mammals	Primates	Pongo abelii	GO-BP	GO:0016071	MRNA metabolic process	267	0.0319454	58	BCAS2, BCLAF1, BUD31, C13H9orf78, CLNS1A, CSTF2, DDX23, DDX39A, DDX39B, DDX5, EXOSC8, HNRNPA1, HNRNPA3, HNRNPL, IK, LOC100457991, LSM2, LSM3, LSM5, LSM6, MRTO4, PATL2, PAXBP1, PHF5A, PNPT1, PRP4K, PRPF3, PTBP1, RBM17, RBM39, RBMX2, RNPC3, RPRD1A, RSRC1, SF3A3, SLBP, SMN1, SMU1, SNRPB, SNRPB2, SNRPC, SNRPE, SNRPF, SNRPG, SNRPN, SNU13, SNW1, SRRM1, SRSF10, SRSF3, TXNL4A, U2AF1, UBL5, UPF3A, UPF3B, ZCCHC7, ZCRB1, ZRSR2
Mammals	Primates	Pongo pygmaeus	GO-BP	GO:0016071	MRNA metabolic process	261	0.0313213	58	BCAS2, BCLAF1, BUD31, C13H9orf78, CLNS1A, CSTF2, DDX23, DDX39A, DDX39B, DDX5, EXOSC8, HNRNPA1, HNRNPA3, HNRNPL, IK, LOC129037582, LSM2, LSM3, LSM5, LSM6, MRTO4, PATL2, PAXBP1, PHF5A, PNPT1, PNRC2, PRP4K, PRPF3, PTBP1, RBM17, RBM39, RBMX2, RNPC3, RPRD1A, RSRC1, SF3A3, SLBP, SMU1, SNRPB, SNRPB2, SNRPC, SNRPE, SNRPF, SNRPG, SNRPN, SNU13, SNW1, SRRM1, SRSF10, SRSF3, TXNL4A, U2AF1, UBL5, UPF3A, UPF3B, ZCCHC7, ZCRB1, ZRSR2
Mammals	Primates	Homo sapiens	GO-BP	GO:0016071	MRNA metabolic process	545	0.0656706	178	ALYREF, ANXA2, ATF4, ATXN2L, BCAS2, BRDT, BUD31, C1QBP, C9orf78, CBLL1, CD2BP2, CELF4, CENATAC, CIR1, CLNS1A, CNOT6L, CNOT7, CPSF1, CRIPT, CSDE1, CSTF2, CTNNBL1, DDX23, DDX39A, DDX39B, DDX5, DDX6, DHX9, EIF3E, EIF4A3, ETF1, EXOSC3, EXOSC8, FAM32A, FAM50A, FBL, FRA10AC1, GEMIN2, GEMIN7, GEMIN8, GSPT1, HBS1L, HNRNPA1, HNRNPA3, HNRNPAB, HNRNPC, HNRNPH1, HNRNPH3, HNRNPK, HNRNPL, HNRNPM, HNRNPR, HNRNPU, HSPA8, IK, KHSRP, LSM2, LSM3, LSM5, LSM6, MAGOH, MAGOHB, METTL8, MRTO4, MYG1, N4BP2, NCL, NKAP, NONO, NOP56, NOP58, NSRP1, NUDT21, PABPC1, PABPN1, PAPOLA, PATL2, PAXBP1, PCBP2, PHF5A, PNPT1, PNRC2, PPIH, PPIL1, PPIL4, PPP1R8, PPP4R2, PRKACA, PRP4K, PRPF3, PRPF38A, PSME3IP1, PTBP1, PTCD2, RAMAC, RBM17, RBM22, RBM3, RBM39, RBM4, RBM48, RBM4B, RBM8A, RBMX2, RIDA, RNPC3, RNPS1, RPRD1A, RSRC1, S100A10, SAP18, SF3A2, SF3A3, SF3B4, SF3B6, SFPQ, SLBP, SMN2, SMU1, SNRNP200, SNRNP27, SNRNP40, SNRPA1, SNRPB, SNRPB2, SNRPC, SNRPD1, SNRPD2, SNRPE, SNRPF, SNRPG, SNRPN, SNU13, SNW1, SON, SREK1IP1, SRPK1, SRPK2, SRRM1, SRSF1, SRSF10, SRSF11, SRSF2, SRSF3, SRSF6, SRSF9, SSB, SSU72, STRAP, SUGP1, SYF2, SYNCRIP, TAF1, TAF10, TAF13, TAF4B, TAF9, TARDBP, THRAP3, TRA2A, TSEN15, TSEN2, TXNL4A, U2AF1, UBL5, UPF3A, WBP11, WDR70, WTAP, YBX1, YTHDF2, ZBTB8OS, ZC3H14, ZCCHC7, ZCRB1, ZPR1, ZRANB2, ZRSR2
Mammals	Primates	Macaca fascicularis	GO-BP	GO:0016071	MRNA metabolic process	244	0.0301831	56	BCAS2, BCLAF1, C15H9orf78, CLNS1A, CSTF2, CWF19L1, CWF19L2, EXOSC2, EXOSC3, EXOSC8, HNRNPA1, HNRNPA3, HNRNPL, HNRNPUL1, HUWE1, LOC102130507, LOC135966198, LSM2, LSM3, LSM5, LSM6, LSM8, MRTO4, NUDT21, PATL2, PAXBP1, PHF5A, PNPT1, PRP4K, PRPF3, PTBP1, RBM17, RBM39, RBM5, RBMX2, RNPC3, RNPS1, RPRD1A, SF3A3, SMNDC1, SNRPC, SNRPE, SNRPF, SNRPG, SNW1, SRP19, SSU72, THRAP3, TXNL4A, U2AF1, UPF3A, UPF3B, WTAP, ZCCHC7, ZCRB1, ZRSR2
Mammals	Primates	Pan paniscus	GO-BP	GO:0016071	MRNA metabolic process	283	0.0342864	61	BCAS2, BCLAF1, BUD31, C11H9orf78, CLNS1A, CNOT6L, CSTF2, DDX23, DDX39A, DDX39B, DDX5, EXOSC8, HNRNPA1, HNRNPA3, HNRNPL, IK, LSM2, LSM3, LSM5, LSM6, MRTO4, PATL2, PAXBP1, PHF5A, PNPT1, PNRC2, PRP4K, PRPF3, PTBP1, RBM17, RBM39, RBMX2, RNPC3, RNPS1, RPRD1A, RSRC1, SF3A3, SFPQ, SLBP, SMN2, SMU1, SNRPA1, SNRPB, SNRPB2, SNRPC, SNRPE, SNRPF, SNRPG, SNRPN, SNU13, SNW1, SRRM1, SRSF10, SRSF3, TXNL4A, U2AF1, UBL5, UPF3A, ZCCHC7, ZCRB1, ZRSR2
Mammals	Primates	Nycticebus coucang	GO-BP	GO:0016071	MRNA metabolic process	415	0.028191	105	AURKAIP1, BCAS2, BUD13, BUD31, C2H9orf78, CACTIN, CDC5L, CLNS1A, CNOT2, CNOT9, CPSF2, CSTF1, CSTF2, CWC15, CWC22, CWC25, CWF19L2, DCP1B, DDX17, DDX39A, DDX5, DHX8, DXO, ERN1, EXOSC8, HNRNPL, HNRNPM, HTATSF1, LOC128565894, LOC128584220, LSM1, LSM3, LSM4, LSM5, LSM6, LSM7, LSM8, MFAP1, MRTO4, NCBP1, NCBP2, PATL1, PHF5A, PLRG1, PNLDC1, PNRC1, PNRC2, POLR2D, PRPF19, PRPF3, PRPF31, PRPF4, PRPF40A, PRPF6, PRPF8, PTBP1, PTBP3, PUS1, PUS3, RBM17, RBM25, RBM39, RBM4, RBM41, RBM4B, RBM6, RBMX2, RNMT, RNPS1, RPRD1A, SF3A1, SF3A3, SLBP, SMNDC1, SMU1, SNRPA, SNRPA1, SNRPB, SNRPB2, SNRPC, SNRPE, SNRPF, SNRPG, SNRPN, SNU13, SNW1, SRRM1, SRSF3, SRSF4, SRSF6, SRSF7, SUPT4H1, THOC7, TXNL4A, TXNL4B, U2AF1, U2AF2, UPF3A, UPF3B, WBP11, XAB2, YJU2, ZC3H12A, ZCRB1, ZRSR2
Mammals	Primates	Gorilla gorilla	GO-BP	GO:0016071	MRNA metabolic process	239	0.0286159	51	BCAS2, BCLAF1, BUD31, C13H9orf78, CLNS1A, CSTF2, EXOSC3, EXOSC8, HNRNPA1, HNRNPA3, HNRNPL, HNRNPU, LSM2, LSM3, LSM5, LSM6, MRTO4, NUDT21, PATL2, PAXBP1, PHF5A, PNPT1, PRP4K, PRPF3, PTBP1, RBM17, RBM39, RBMX2, RNPC3, RNPS1, RPRD1A, RSRC1, SF3A3, SLBP, SMN2, SMU1, SNRPA1, SNRPC, SNRPE, SNRPF, SNRPG, SNW1, SSU72, TIA1, TXNL4A, U2AF1, UPF3A, WTAP, ZCCHC7, ZCRB1, ZRSR2
Mammals	Primates	Symphalangus syndactylus	GO-BP	GO:0016071	MRNA metabolic process	246	0.0308116	58	BCAS2, BCLAF1, BUD31, C3H9orf78, CLNS1A, CSTF2, DDX39A, DDX39B, DDX5, EXOSC8, HNRNPA1, HNRNPA3, HNRNPL, IK, LOC129468219, LOC129472555, LOC129472556, LSM2, LSM3, LSM5, LSM6, PATL2, PAXBP1, PDE12, PHF5A, PNPT1, PNRC2, PRP4K, PRPF3, PTBP1, RBM17, RBM39, RBMX2, RNPC3, RPRD1A, RSRC1, SF3A3, SLBP, SMU1, SNRPB, SNRPB2, SNRPC, SNRPE, SNRPF, SNRPG, SNRPN, SNU13, SNW1, SRRM1, SRSF10, SRSF3, TXNL4A, U2AF1, UBL5, UPF3A, ZCCHC7, ZCRB1, ZRSR2
Mammals	Primates	Macaca nemestrina	GO-BP	GO:0016071	MRNA metabolic process	249	0.0311367	59	LOC105463428, LOC105464370, LOC105464378, LOC105465059, LOC105465217, LOC105465670, LOC105466268, LOC105466607, LOC105468399, LOC105468802, LOC105469000, LOC105470176, LOC105472570, LOC105472712, LOC105474229, LOC105474488, LOC105474525, LOC105475185, LOC105475477, LOC105475839, LOC105477752, LOC105478161, LOC105478494, LOC105478562, LOC105479149, LOC105480469, LOC105481446, LOC105481622, LOC105483119, LOC105483181, LOC105483667, LOC105484779, LOC105485229, LOC105485941, LOC105486037, LOC105486475, LOC105486870, LOC105488555, LOC105489264, LOC105491188, LOC105492897, LOC105494363, LOC105494439, LOC105494440, LOC105494455, LOC105494695, LOC105494757, LOC105495393, LOC105495835, LOC105496280, LOC105497296, LOC105497485, LOC105497612, LOC105497644, LOC105497806, LOC105498896, LOC105499096, LOC105499298, PRP4K
Mammals	Primates	Pan troglodytes	GO-BP	GO:0016071	MRNA metabolic process	277	0.0336819	61	BCAS2, BCLAF1, BUD31, C9H9orf78, CLNS1A, CNOT6L, CSTF2, DDX23, DDX39A, DDX39B, DDX5, EXOSC8, HNRNPA1, HNRNPA3, HNRNPL, IK, LSM2, LSM3, LSM5, LSM6, MRTO4, PATL2, PAXBP1, PHF5A, PNPT1, PNRC2, PRP4K, PRPF3, PTBP1, RBM17, RBM39, RBMX2, RNPC3, RNPS1, RPRD1A, RSRC1, SF3A3, SFPQ, SLBP, SMN2, SMU1, SNRNP25, SNRPA1, SNRPB, SNRPB2, SNRPC, SNRPE, SNRPF, SNRPG, SNU13, SNW1, SRRM1, SRSF10, SRSF3, TXNL4A, U2AF1, UBL5, UPF3A, ZCCHC7, ZCRB1, ZRSR2
Mammals	Proboscidea	Elephas maximus indicus	GO-BP	GO:0016071	MRNA metabolic process	97	0.0332078	55	BCAS2, BUD13, BUD31, CNOT11, CNOT3, CRNKL1, CSTF2, DDX41, DHX8, DKC1, GPKOW, HNRNPL, HNRNPM, HTATSF1, IK, LSM3, LSM5, MFAP1, NCBP2, PHF5A, PNRC2, PQBP1, PRPF40A, PRPF4B, PTBP1, PUF60, RBM25, RBMX2, SAMD4B, SF3A1, SF3A3, SF3B2, SNRNP25, SNRPA1, SNRPC, SNRPE, SNRPF, SNRPG, SNRPN, SNW1, SRRM1, SRSF3, SRSF6, SRSF7, THOC7, TRUB1, TXNL4A, U2AF1, U2AF1L4, U2AF2, UBL5, WBP11, WBP4, ZCRB1, ZRSR2
Mammals	Proboscidea	Loxodonta africana	GO-BP	GO:0016071	MRNA metabolic process	99	0.0345068	52	BCAS2, BUD13, BUD31, CLNS1A, CNOT3, CRNKL1, CSTF2, DDX41, DHX8, DKC1, GPKOW, HNRNPA1, HNRNPA2B1, HNRNPA3, HNRNPL, HTATSF1, LOC100668559, LSM3, LSM5, LSM6, MFAP1, NCBP2, PHF5A, PNRC2, PRP4K, PTBP1, PUF60, RBM25, RBMX2, SAMD4B, SF3A1, SNRNP25, SNRPA1, SNRPC, SNRPE, SNRPF, SNRPG, SNRPN, SNW1, SRRM1, SRSF10, SRSF3, SRSF7, THOC7, TRUB1, TXNL4A, U2AF1, U2AF1L4, U2AF2, UBL5, ZCRB1, ZRSR2
Mammals	Rodentia	Acomys russatus	GO-BP	GO:0016071	MRNA metabolic process	213	0.032524	61	Aurkaip1, Bud13, Bud31, C24H9orf78, Cactin, Cnot1, Cpsf6, Cstf1, Cstf2, Cwc15, Dcp2, Dcps, Ddx23, Ddx39a, Ddx5, Dkc1, Hnrnpl, Hnrnpm, Htatsf1, LOC127186236, LOC127189184, LOC127212349, Lsm1, Lsm3, Lsm4, Lsm5, Lsm6, Lsm7, Lsm8, Mfap1, Plrg1, Polr2d, Pqbp1, Prpf4, Ptbp1, Rbm17, Rbm39, Rbm6, Rngtt, Rnps1, Sf3a3, Slu7, Smu1, Snrnp25, Snrpa, Snrpb, Snrpb2, Snrpc, Snrpe, Snrpf, Snrpn, Snu13, Snw1, Srsf3, Srsf7, Trub1, Txnl4a, U2af1, Ubl5, Yju2, Zrsr2
Mammals	Rodentia	Marmota flaviventris	GO-BP	GO:0016071	MRNA metabolic process	196	0.0336596	49	Bcas2, Bud31, C13H9orf78, Casc3, Clns1a, Clp1, Cstf1, Cstf2, Cwc15, Exosc4, Exosc8, Hnrnpa1, Hnrnpa2b1, Hnrnpa3, LOC114091527, Lsm2, Lsm3, Lsm4, Lsm5, Lsm6, Lsm8, Mrto4, Ncbp2, Nudt21, Paxbp1, Pde12, Prpf40a, Ptbp1, Rbm17, Rbm39, Rbmx2, Rnps1, Rprd1a, Sf3a3, Slu7, Snrpa1, Snrpc, Snrpe, Snrpf, Snrpg, Snw1, Srrt, Ssu72, Thoc7, Trub1, Txnl4a, U2af2, Zcrb1, Zmat2
Mammals	Rodentia	Jaculus jaculus	GO-BP	GO:0016071	MRNA metabolic process	306	0.0280579	73	Bcas2, Bud31, C1H9orf78, Clns1a, Cmtr2, Cnot1, Cnot9, Cstf2, Cwc15, Cwf19l2, Ddx39b, Dkc1, Exosc8, Hnrnpl, Htatsf1, LOC101600692, LOC101608298, LOC105943596, LOC123453614, LOC123457484, LOC123462243, Lsm1, Lsm2, Lsm3, Lsm5, Lsm6, Mfap1, Mrto4, Ncbp2, Parn, Pnrc2, Polr2d, Prpf4, Ptbp1, Pus1, Pus3, Rbm17, Rbm39, Rbmx2, Rngtt, Rnps1, Rprd1a, Rprd2, Smg7, Smndc1, Smu1, Snrnp25, Snrpa1, Snrpb, Snrpb2, Snrpc, Snrpe, Snrpf, Snrpg, Snu13, Srsf3, Srsf6, Srsf7, Supt4h1, Thoc2, Thoc7, Tia1, Txnl4a, U2af1l4, Ubl5, Upf2, Upf3a, Wbp11, Xab2, Yju2, Zcrb1, Zmat2, Zrsr2
Mammals	Rodentia	Apodemus sylvaticus	GO-BP	GO:0016071	MRNA metabolic process	167	0.0291347	66	Bcas2, Cactin, Clns1a, Cnot1, Crnkl1, Cstf2, Cstf3, Cwc15, Cwc22, Cwf19l1, Ddx5, Dkc1, Ik, LOC127685806, LOC127685807, Lsm2, Lsm3, Lsm4, Lsm5, Lsm6, Lsm7, Mrto4, Pan2, Phf5a, Plrg1, Pqbp1, Prpf3, Prpf31, Ptbp1, Rbbp6, Rbm17, Rbm39, Rbmx2, Rngtt, Rnmt, Rnpc3, Rnps1, Rsrc1, Samd4b, Sf3a1, Sf3b3, Slu7, Smg7, Smu1, Snrpb, Snrpb2, Snrpc, Snrpe, Snrpf, Snrpg, Snrpn, Snu13, Snw1, Srrm1, Srsf3, Srsf6, Srsf7, Supt4h1, Thoc2, Txnl4a, U2af2, Ubl5, Usp39, Wbp11, Yju2, Zrsr2
Mammals	Rodentia	Onychomys torridus	GO-BP	GO:0016071	MRNA metabolic process	173	0.0357069	56	Aurkaip1, Bud13, Bud31, Cdc40, Cdc5l, Cstf1, Cstf2, Cwc22, Cwf19l2, Ddx39a, Ddx5, Hnrnpm, Lsm1, Lsm3, Lsm5, Lsm6, Lsm7, Lsm8, Mrto4, Pnrc2, Pqbp1, Prpf4, Ptbp1, Pus1, Rbbp6, Rbm17, Rbm5, Rbmx2, Rngtt, Rnps1, Sart1, Sf3a3, Sf3b2, Smu1, Snrnp25, Snrpa1, Snrpb, Snrpc, Snrpe, Snrpf, Snrpg, Snrpn, Snu13, Snw1, Srsf3, Srsf7, Supt4h1, Thoc2, Txnl4a, U2af1, U2af1l4, U2af2, Ubl5, Yju2, Zmat2, Zrsr2
Mammals	Rodentia	Chionomys nivalis	GO-BP	GO:0016071	MRNA metabolic process	184	0.0448562	71	Aurkaip1, Bud13, Cdc40, Cdc5l, Cnot1, Crnkl1, Cwc15, Cwc22, Cwc25, Dcp1a, Ddx23, Ddx39a, Ddx39b, Ddx5, Dkc1, Eftud2, Hnrnpl, Hnrnpm, Htatsf1, LOC130870780, LOC130873063, LOC130873424, LOC130875773, LOC130875779, LOC130876619, LOC130887265, LOC130887325, Lsm3, Lsm5, Lsm6, Mfap1, Mrto4, Plrg1, Pnpt1, Polr2d, Pqbp1, Ptbp1, Ptbp3, Rbbp6, Rbm14, Rbm17, Rbm39, Rbmx2, Rnmt, Rnps1, Samd4b, Sf3a3, Slbp, Smu1, Snrpa, Snrpb, Snrpb2, Snrpc, Snrpe, Snrpf, Snrpg, Snrpn, Snu13, Snw1, Srrm1, Srsf3, Srsf7, Txnl4a, U2af2, Ubl5, Upf2, Upf3b, Wbp11, Yju2, Zmat2, Zrsr2
Mammals	Rodentia	Sciurus carolinensis	GO-BP	GO:0016071	MRNA metabolic process	264	0.0286427	81	Alkbh5, Aurkaip1, Bcas2, C14H9orf78, Clns1a, Cpsf6, Cstf1, Cstf2, Cwc15, Cwc22, Dcps, Ddx5, Dhx38, Dkc1, Exosc5, Exosc8, Hnrnpl, Hnrnpm, Htatsf1, LOC124977940, Lsm1, Lsm2, Lsm3, Lsm5, Lsm6, Lsm8, Mfap1, Mrto4, Ncbp2, Parn, Patl2, Pde12, Pelo, Plrg1, Pnrc1, Pnrc2, Polr2d, Pqbp1, Prpf40a, Prpf4b, Prpf6, Ptbp1, Ptbp3, Pus3, Rbm17, Rbm23, Rbm27, Rbm39, Rbm41, Rnps1, Sart1, Sf3b2, Slbp, Slu7, Smn1, Smndc1, Smu1, Snrpa, Snrpa1, Snrpb, Snrpb2, Snrpc, Snrpe, Snrpf, Snrpg, Snrpn, Snu13, Snw1, Srrm1, Srsf3, Srsf7, Supt4h1, Thoc7, Trub1, Txnl4a, U2af2, Upf3b, Wbp11, Zcrb1, Zmat2, Zrsr2
Mammals	Rodentia	Arvicola amphibius	GO-BP	GO:0016071	MRNA metabolic process	132	0.0283993	59	Bud13, Cactin, Cdc40, Cdc5l, Cnot1, Crnkl1, Cwc15, Cwc22, Ddx39a, Ddx5, Dkc1, Hnrnpl, Hnrnpm, Htatsf1, LOC119815826, LOC119825735, Lsm1, Lsm3, Lsm5, Lsm6, Lsm7, Mrto4, Ncbp2, Phf5a, Pnrc2, Polr2d, Ptbp1, Rbbp6, Rbm17, Rbm25, Rbmx2, Rnmt, Rnps1, Samd4b, Sf3a3, Sf3b2, Smu1, Snrpa, Snrpb, Snrpc, Snrpe, Snrpf, Snrpg, Snrpn, Snu13, Snw1, Srsf3, Srsf7, Supt4h1, Thoc2, Txnl4a, U2af1, Ubl5, Upf2, Upf3b, Wbp11, Wbp4, Yju2, Zrsr2
Mammals	Rodentia	Rattus norvegicus	GO-BP	GO:0016071	MRNA metabolic process	584	0.0741776	151	Akap8l, Anxa2, Bcas2, Bud31, Cactin, Cbll1, Cd2bp2, Cir1, Clns1a, Cnot8, Cpsf3, Cpsf4, Creb1, Cript, Crnkl1, Csde1, Cstf2, Cwc15, Cwc22, Cwf19l1, Cwf19l2, Ddx39a, Ddx41, Ddx5, Dis3, Eif3e, Ess2, Etf1, Exosc2, Exosc8, Gemin7, Gspt1, Hnrnpa1, Hnrnpa2b1, Hnrnpa3, Hnrnpc, Hnrnpf, Hnrnph1, Hnrnpk, Hnrnpl, Hnrnpm, Hnrnpr, Hspa8, Ik, Ilf3, Ivns1abp, Khsrp, Kin, Larp7, Lsm2, Lsm3, Lsm5, Lsm6, Lsm7, Lsm8, Luc7l, Luc7l3, Mettl16, Mfap1a, Mrto4, Ncbp2, Ncl, Nhp2, Nono, Nsrp1, Pabpc1, Pabpc4, Phf5a, Plrg1, Pnn, Pnrc1, Ppie, Ppil2, Pqbp1, Prpf19, Prpf31, Ptbp1, Pym1, Ramac, Rbm25, Rbm4b, Rbm8a, Rbmx, Rbmx2, Rbmxl1, Rbmy1j, Rc3h2, Rngtt, Rnps1, Rpusd4, Rsrc1, Rtcb, S100a10, Sart1, Scaf8, Scnm1, Sf3a1, Sf3a2, Sf3a3, Sf3b4, Sfpq, Skic8, Slbp, Smndc1, Snrnp40, Snrpa, Snrpb, Snrpb2, Snrpc, Snrpd1, Snrpd2, Snrpd3, Snrpe, Snrpf, Snu13, Son, Srek1ip1, Srrm1, Srsf3, Srsf5, Srsf6, Srsf7, Ssb, Ssu72, Syncrip, Taf11, Taf13, Taf8, Tcerg1, Tent2, Thoc2, Thoc3, Thrap3, Tp53, Tra2a, Tra2b, Trmt6, Trub2, Tsen2, Tsen34, Txnl4a, U2af1, Ubl5, Wbp11, Wbp4, Ybx1, Yju2, Zc3h13, Zc3h14, Zpr1, Zrsr2
Mammals	Primates	Macaca fascicularis	GO-BP	GO:0003012	Muscle system process	2	0.000247402	2	HTR7, MYH2
Mammals	Primates	Pan paniscus	GO-BP	GO:0003012	Muscle system process	18	0.00218076	5	HTR7, LOC100977130, MYH2, TPM2, TPM4
Mammals	Primates	Pan troglodytes	GO-BP	GO:0003012	Muscle system process	18	0.00218872	6	HTR7, LSP1, MYH2, TPM2, TPM3, TPM4
Mammals	Primates	Symphalangus syndactylus	GO-BP	GO:0003012	Muscle system process	14	0.00175351	5	HTR7, LOC129470459, TPM2, TPM3, TPM4
Mammals	Primates	Macaca nemestrina	GO-BP	GO:0003012	Muscle system process	17	0.0021258	5	LOC105473573, LOC105480504, LOC105485734, LOC105493839, LOC105497962
Mammals	Primates	Homo sapiens	GO-BP	GO:0003012	Muscle system process	1290	0.15544	69	ACTA1, ACTA2, ALDOA, ARG2, ATP1B1, CDK5, EZH2, FKBP1B, GAMT, GSTM2, HSBP1, HSP90AA1, HTR7, INPP5F, MYH2, MYL6, MYL6B, NDUFS6, PABPN1, PAK2, RPL10, RPL10A, RPL11, RPL12, RPL13, RPL13A, RPL14, RPL15, RPL17, RPL18, RPL18A, RPL19, RPL21, RPL23, RPL23A, RPL24, RPL27, RPL27A, RPL28, RPL29, RPL30, RPL31, RPL32, RPL34, RPL35, RPL35A, RPL36, RPL36A, RPL37, RPL37A, RPL38, RPL39, RPL4, RPL41, RPL5, RPL6, RPL7, RPL7A, RPL8, RPL9, RPLP0, RPLP1, RPLP2, SOD1, SRSF1, TPM2, TPM3, TPM4, UBA52
Mammals	Primates	Pongo abelii	GO-BP	GO:0003012	Muscle system process	15	0.00179469	5	HTR7, MYH2, TPM2, TPM3, TPM4
Mammals	Primates	Nycticebus coucang	GO-BP	GO:0003012	Muscle system process	22	0.00149446	5	LMOD3, TMOD2, TPM1, TPM3, TPM4
Mammals	Primates	Gorilla gorilla	GO-BP	GO:0003012	Muscle system process	2	0.000239464	2	HTR7, MYH2
Mammals	Primates	Pongo pygmaeus	GO-BP	GO:0003012	Muscle system process	15	0.00180007	5	HTR7, LOC129018025, TPM2, TPM3, TPM4
Mammals	Primates	Lemur catta	GO-BP	GO:0003012	Muscle system process	8	0.00204186	3	ACTG2, ROCK2, TPM3
Mammals	Monotremata	Tachyglossus aculeatus	GO-BP	GO:0050877	Nervous system process	35	0.0289975	4	LOC119922134, LOC119922183, LOC119922644, LOC119945283
Mammals	Artiodactyla	Eschrichtius robustus	GO-BP	GO:0055086	Nucleobase-containing small molecule metabolic process	157	0.0305626	60	ADSS2, AK2, ATP5F1A, ATP5F1B, ATP5F1C, ATP5F1E, ATP5MC1, ATP5MC2, ATP5MC3, ATP5ME, ATP5MF, ATP5MG, ATP5PB, ATP5PD, ATP5PF, ATP5PO, B4GALNT2, BPGM, CMPK1, DCTD, DCTPP1, DUT, ENO1, G6PD, GAPDH, GMPS, GUK1, HINT1, IMPDH1, IMPDH2, KARS1, KYNU, LOC137754372, LOC137757177, LOC137770116, NAMPT, NME4, NME6, NME7, NMNAT1, NPR1, NUDT4, NUDT5, PANK3, PAPSS1, PDHA1, PGAM1, PGD, PGK1, PGLS, PMM1, PMM2, PNP, PRPS1, PRPS2, RFK, RPE, RRM2, TYMS, UGP2
Mammals	Artiodactyla	Delphinus delphis	GO-BP	GO:0055086	Nucleobase-containing small molecule metabolic process	142	0.0302901	60	AK2, ATP5F1B, ATP5F1C, ATP5MC1, ATP5MC2, ATP5MC3, ATP5MF, ATP5MG, ATP5PB, ATP5PD, ATP5PF, ATP5PO, ATP6V1B2, B4GALNT2, BPGM, CMPK1, DCTD, DUT, ENO1, G6PD, GAPDH, GMPS, GNE, GNPNAT1, GUK1, HINT1, HMGCS1, HPRT1, IMPDH1, IMPDH2, KARS1, LOC132414794, LOC132418743, MAPDA, MVK, NAMPT, NAPRT, NME4, NME6, NME7, NMNAT1, NPR1, NUDT15, NUDT4, NUDT5, PANK3, PAPSS1, PGAM1, PGD, PGK1, PGLS, PMM2, PNP, PPAT, PRPS1, RFK, RPE, RRM2, TYMS, UGP2
Mammals	Artiodactyla	Kogia breviceps	GO-BP	GO:0055086	Nucleobase-containing small molecule metabolic process	150	0.0315192	63	ADAL, ADSS2, AK2, ATP5F1A, ATP5F1B, ATP5F1E, ATP5MC1, ATP5MC2, ATP5MC3, ATP5ME, ATP5MF, ATP5MG, ATP5PB, ATP5PD, ATP5PF, ATP5PO, ATP6V1A, ATP6V1B2, B4GALNT2, BPGM, DCTD, DUT, ENO1, G6PD, GAPDH, GMPS, HINT1, HPRT1, IMPDH1, IMPDH2, KARS1, LOC131746167, LOC131766501, MVK, NAMPT, NME4, NME7, NMNAT1, NPR1, NUDT15, NUDT4, NUDT5, PAICS, PANK3, PAPSS1, PDHA1, PDHB, PDHX, PGAM1, PGD, PGK1, PGLS, PMM1, PMM2, PRPS1, PRPS2, RFK, RPE, RRM2, TALDO1, TPI1, TYMS, UGP2
Mammals	Artiodactyla	Mesoplodon densirostris	GO-BP	GO:0055086	Nucleobase-containing small molecule metabolic process	139	0.0272602	62	ACSL1, ADAL, AK2, ATP5F1B, ATP5F1C, ATP5F1E, ATP5MC1, ATP5MC2, ATP5MC3, ATP5ME, ATP5MF, ATP5MG, ATP5PB, ATP5PD, ATP5PF, ATP5PO, ATP6V1B2, B4GALNT2, BPGM, CMPK1, DUT, ENO1, ENTPD7, GMPS, GUK1, HINT1, HMGCS1, HPRT1, IMPDH1, IMPDH2, ITPA, KARS1, LOC132479062, LOC132493519, NADK2, NAMPT, NME4, NME6, NME7, NMNAT1, NPR1, NUDT15, NUDT3, NUDT4, NUDT5, PANK3, PAPSS1, PDHA1, PGAM1, PGD, PGK1, PGLS, PGM3, PRPS1, RFK, RNASEH2B, RPE, RRM2, SHMT2, TPI1, TYMS, UGP2
Mammals	Artiodactyla	Balaenoptera acutorostrata	GO-BP	GO:0055086	Nucleobase-containing small molecule metabolic process	160	0.0302629	65	ACSL1, ADAL, ADSS2, AK2, ATP5F1A, ATP5F1B, ATP5F1C, ATP5F1E, ATP5MC1, ATP5MC2, ATP5MC3, ATP5ME, ATP5MF, ATP5MG, ATP5PB, ATP5PD, ATP5PF, ATP5PO, ATP6V1B2, B4GALNT2, BPGM, DCTD, DCTPP1, DUT, ENO1, ENTPD6, G6PD, GMPS, GUK1, HINT1, HPRT1, IMPDH1, IMPDH2, KARS1, KYNU, LOC103011051, NAMPT, NME4, NME6, NME7, NMNAT1, NPR1, NUDT15, NUDT4, NUDT5, PANK3, PAPSS1, PDHA1, PGAM1, PGD, PGK1, PGLS, PMM1, PMM2, PNP, PRPS1, PRPS2, RFK, RNASEH2B, RPE, RRM2, SHMT2, TGDS, TYMS, UGP2
Mammals	Artiodactyla	Globicephala melas	GO-BP	GO:0055086	Nucleobase-containing small molecule metabolic process	146	0.0305887	62	AK2, ATP5F1B, ATP5F1C, ATP5F1E, ATP5MC1, ATP5MC2, ATP5MC3, ATP5ME, ATP5MF, ATP5MG, ATP5PB, ATP5PD, ATP5PF, ATP5PO, ATP6V1B2, B4GALNT2, BPGM, CMPK1, DCTD, DUT, ENO1, G6PD, GAPDH, GMPS, GNE, GNPNAT1, GUK1, HINT1, HPRT1, IMPDH1, IMPDH2, KARS1, LOC115843553, MAPDA, MVK, NAMPT, NAPRT, NME4, NME6, NME7, NMNAT1, NNT, NPR1, NUDT15, NUDT4, NUDT5, PANK3, PAPSS1, PDHA1, PGAM1, PGD, PGK1, PGLS, PMM2, PNP, PPAT, PRPS1, RFK, RPE, RRM2, TYMS, UGP2
Mammals	Artiodactyla	Balaenoptera ricei	GO-BP	GO:0055086	Nucleobase-containing small molecule metabolic process	150	0.0287963	64	ACSL1, ADAL, ADSS2, AK2, ATP5F1A, ATP5F1B, ATP5F1C, ATP5F1E, ATP5MC1, ATP5MC2, ATP5MC3, ATP5ME, ATP5MF, ATP5MG, ATP5PB, ATP5PD, ATP5PF, ATP5PO, B4GALNT2, BPGM, DCTD, DCTPP1, DUT, ENO1, G6PD, GMPS, GUK1, HINT1, HPRT1, IMPDH1, IMPDH2, KARS1, KYNU, LOC132354720, LOC132367729, LOC132368250, NAMPT, NME4, NME6, NME7, NMNAT1, NPR1, NUDT15, NUDT4, NUDT5, PANK3, PAPSS1, PDHA1, PGAM1, PGD, PGK1, PGLS, PMM1, PMM2, PNP, PRPS1, PRPS2, RFK, RNASEH2B, RPE, RRM2, SHMT2, TYMS, UGP2
Mammals	Artiodactyla	Orcinus orca	GO-BP	GO:0055086	Nucleobase-containing small molecule metabolic process	135	0.0274334	62	ACSL1, ADAL, AK2, ATP5F1B, ATP5F1C, ATP5F1E, ATP5MC1, ATP5MC2, ATP5MC3, ATP5ME, ATP5MF, ATP5MG, ATP5PB, ATP5PD, ATP5PF, ATP5PO, ATP6V1B2, B4GALNT2, BPGM, DCTD, DUT, ENO1, G6PD, GMPS, GNE, GNPNAT1, GUK1, HINT1, HPRT1, IMPDH1, IMPDH2, KARS1, LOC105747718, NAMPT, NAPRT, NME4, NME6, NME7, NMNAT1, NPR1, NUDT15, NUDT4, NUDT5, PANK3, PAPSS1, PDHA1, PGAM1, PGD, PGK1, PGLS, PMM2, PNP, PPAT, PRPS1, RFK, RNASEH2B, RPE, RRM2, SHMT2, TALDO1, TYMS, UGP2
Mammals	Artiodactyla	Cervus elaphus	GO-BP	GO:0055086	Nucleobase-containing small molecule metabolic process	136	0.025134	51	ADSL, ADSS2, AK2, APRT, ATIC, ATP5F1A, ATP5F1B, ATP5F1E, ATP5MC1, ATP5MC2, ATP5MC3, ATP5ME, ATP5MF, ATP5MG, ATP5PB, ATP5PD, ATP5PF, ATP5PO, CMPK2, DCTD, DLAT, DNPH1, DUT, ENO1, G6PD, GMPS, GPI, HINT1, HPRT1, LOC122682837, LOC122688104, LOC122690089, NME2, NME7, NMNAT1, NUDT15, NUDT4, NUDT5, PANK3, PAPSS1, PDHB, PGAM1, PGK1, PMM2, PPCS, PRPS1, RNASEH2B, RPE, RRM2, UAP1, UPP1
Mammals	Artiodactyla	Camelus dromedarius	GO-BP	GO:0055086	Nucleobase-containing small molecule metabolic process	105	0.0351877	38	ALDOC, ATP5F1A, ATP5F1C, ATP5F1E, ATP5MC1, ATP5MC2, ATP5MF, ATP5MG, ATP5PB, ATP5PD, ATP5PF, ATP5PO, CMPK1, DCTPP1, DUT, G6PD, GAPDH, GMPS, HINT1, HPRT1, KARS1, LOC105097739, LOC105104372, NADK, NAMPT, NME4, NME7, NUDT17, NUDT3, NUDT4, PDHA1, PGAM1, PGK1, PKM, PRPS1, RFK, SHMT1, TYMS
Mammals	Artiodactyla	Tursiops truncatus	GO-BP	GO:0055086	Nucleobase-containing small molecule metabolic process	137	0.028143	57	ADAL, AK2, ATP5F1B, ATP5F1C, ATP5F1E, ATP5MC1, ATP5MC2, ATP5MC3, ATP5MF, ATP5MG, ATP5PB, ATP5PD, ATP5PF, ATP5PO, ATP6V1B2, B4GALNT2, BPGM, CMPK1, DCTD, DUT, ENO1, G6PD, GAPDH, GMPS, GNE, GUK1, HPRT1, IMPDH1, IMPDH2, KARS1, MVK, NAMPT, NAPRT, NME2, NME4, NME6, NME7, NMNAT1, NPR1, NUDT15, NUDT4, NUDT5, PANK3, PAPSS1, PDHA1, PGAM1, PGD, PGK1, PGLS, PNP, PPAT, PRPS1, RFK, RPE, RRM2, TYMS, UGP2
Mammals	Artiodactyla	Phocoena sinus	GO-BP	GO:0055086	Nucleobase-containing small molecule metabolic process	133	0.0284067	61	ACSL1, ADAL, AK2, ATP5F1B, ATP5F1C, ATP5F1E, ATP5MC1, ATP5MC2, ATP5MC3, ATP5ME, ATP5MF, ATP5MG, ATP5PB, ATP5PD, ATP5PF, ATP5PO, ATP6V1B2, B4GALNT2, BPGM, DCTD, DUT, ENO1, G6PD, GMPS, GNE, GNPNAT1, HINT1, IMPDH1, IMPDH2, KARS1, LOC116747992, LOC116762160, NAMPT, NAPRT, NME2, NME4, NME6, NME7, NMNAT1, NPR1, NUDT15, NUDT4, NUDT5, PANK3, PAPSS1, PDHA1, PGAM1, PGD, PGK1, PGLS, PMM2, PNP, PPAT, PRPS1, RFK, RNASEH2B, RPE, RRM2, SHMT2, TYMS, UGP2
Mammals	Artiodactyla	Ovis canadensis	GO-BP	GO:0055086	Nucleobase-containing small molecule metabolic process	121	0.0267226	51	ADSL, ADSS2, AK2, APRT, ATIC, ATP5F1A, ATP5F1B, ATP5F1E, ATP5MC1, ATP5MC2, ATP5MC3, ATP5ME, ATP5MF, ATP5MG, ATP5PB, ATP5PD, ATP5PF, ATP5PO, CMPK1, CMPK2, CTPS1, DCTD, DLAT, DUT, GAPDH, GMPS, HINT1, HPRT1, IDH1, MTAP, NAMPT, NME2, NME6, NME7, NMNAT1, NUDT15, NUDT4, PAICS, PAPSS1, PDHA1, PDHB, PGAM1, PGK1, PGLS, PPAT, PRPS1, RFK, RPE, RRM2B, TPI1, UAP1
Mammals	Artiodactyla	Hippopotamus amphibius	GO-BP	GO:0055086	Nucleobase-containing small molecule metabolic process	160	0.0268007	64	ACOT9, ADAL, AK2, ATP5F1A, ATP5F1C, ATP5MC1, ATP5MC2, ATP5MC3, ATP5MF, ATP5MG, ATP5PB, ATP5PD, ATP5PF, ATP5PO, ATP6V1A, ATP6V1B2, BPGM, CMPK1, DCTD, DUT, ENO1, ENTPD1, FAR1, G6PD, GDA, GMPS, GNPNAT1, HINT1, HK1, HMGCS1, HPRT1, ITPA, KARS1, LOC130851967, LOC130856604, MTAP, NAMPT, NME2, NME4, NME6, NME7, NMNAT1, NPR1, NT5C2, NUDT14, NUDT15, NUDT4, NUDT5, PAPSS1, PARK7, PDHA1, PDHX, PGAM1, PGK1, PGLS, PNP, PRPS1, PRPSAP1, RFK, RPE, SLC25A13, SUCLG2, TPI1, TYMS
Mammals	Artiodactyla	Bos taurus	GO-BP	GO:0055086	Nucleobase-containing small molecule metabolic process	117	0.0262332	52	ADK, ADSL, ADSS, AK2, APRT, ATIC, ATP5F1A, ATP5F1B, ATP5F1E, ATP5MC1, ATP5MC2, ATP5MC3, ATP5ME, ATP5MF, ATP5MG, ATP5PB, ATP5PD, ATP5PF, ATP5PO, BPGM, CMPK2, DCTD, DLAT, DNPH1, DUT, G6PD, HINT1, HPRT1, LOC113888628, LOC113894312, LOC113894447, MCEE, MTAP, NME2, NME6, NME7, NMNAT1, NUDT15, NUDT4, NUDT5, PAPSS1, PDHA1, PDHB, PGAM1, PGK1, PMM2, PRPS1, RNASEH2B, RPE, SAMHD1, SLC25A22, UAP1
Mammals	Artiodactyla	Muntiacus reevesi	GO-BP	GO:0055086	Nucleobase-containing small molecule metabolic process	133	0.0270435	51	ACOT7, ADSL, ADSS2, AK2, APRT, ATIC, ATP5F1A, ATP5F1B, ATP5F1E, ATP5MC1, ATP5MC2, ATP5MC3, ATP5ME, ATP5MF, ATP5MG, ATP5PB, ATP5PD, ATP5PF, ATP5PO, ATP6V1B2, CMPK2, DCTD, DLAT, DNPH1, DUT, G6PD, GAPDH, GFUS, GMPS, GUK1, HINT1, HPRT1, LOC136150292, LOC136153281, LOC136167833, NAMPT, NME7, NMNAT1, NUDT15, NUDT4, NUDT5, PAPSS1, PARG, PDHB, PGAM1, PGK1, PRPS1, RPE, TYMS, UAP1, UGP2
Mammals	Artiodactyla	Balaenoptera musculus	GO-BP	GO:0055086	Nucleobase-containing small molecule metabolic process	155	0.0304399	60	ADAL, ADSS2, ATP5F1A, ATP5F1B, ATP5F1C, ATP5F1E, ATP5MC1, ATP5MC2, ATP5MC3, ATP5ME, ATP5MF, ATP5MG, ATP5PB, ATP5PD, ATP5PF, ATP5PO, B4GALNT2, BPGM, CMPK1, DCTD, DCTPP1, DUT, ENO1, G6PD, GMPS, HINT1, HPRT1, IMPDH1, IMPDH2, KARS1, LOC118891078, LOC118896969, LOC118902302, NAMPT, NME4, NME6, NME7, NMNAT1, NPR1, NUDT15, NUDT4, NUDT5, PANK3, PAPSS1, PDHA1, PGAM1, PGD, PGK1, PGLS, PMM1, PMM2, PRPS1, PRPS2, RFK, RNASEH2B, RPE, RRM2, SHMT2, TYMS, UGP2
Mammals	Artiodactyla	Lagenorhynchus albirostris	GO-BP	GO:0055086	Nucleobase-containing small molecule metabolic process	136	0.0278574	65	ACSL1, ADAL, AK2, ATP5F1A, ATP5F1B, ATP5F1C, ATP5F1E, ATP5MC1, ATP5MC2, ATP5MC3, ATP5ME, ATP5MF, ATP5MG, ATP5PB, ATP5PD, ATP5PF, ATP5PO, ATP6V1B2, B4GALNT2, BPGM, DCTD, DUT, ENO1, G6PD, GMPS, GNE, GNPNAT1, GUK1, HINT1, HPRT1, IMPDH1, IMPDH2, KARS1, LOC132511501, LOC132513855, LOC132527898, NAMPT, NAPRT, NME4, NME6, NME7, NMNAT1, NPR1, NUDT15, NUDT4, NUDT5, PANK3, PAPSS1, PDHA1, PGAM1, PGD, PGK1, PGLS, PMM2, PNP, PPAT, PRPS1, RFK, RNASEH2B, RPE, RRM2, SHMT2, SUCLA2, TYMS, UGP2
Mammals	Artiodactyla	Phocoena phocoena	GO-BP	GO:0055086	Nucleobase-containing small molecule metabolic process	137	0.0303567	60	ADAL, AK2, ATP5F1B, ATP5F1C, ATP5F1E, ATP5MC1, ATP5MC2, ATP5MC3, ATP5ME, ATP5MF, ATP5MG, ATP5PB, ATP5PD, ATP5PF, ATP5PO, ATP6V1B2, B4GALNT2, BPGM, DCTD, DUT, ENO1, G6PD, GAPDH, GMPS, GNE, GNPNAT1, HINT1, HPRT1, IMPDH1, IMPDH2, KARS1, LOC136129624, LOC136138153, MVK, NAMPT, NAPRT, NME4, NME6, NME7, NMNAT1, NPR1, NUDT15, NUDT4, NUDT5, PANK3, PAPSS1, PDHA1, PGAM1, PGD, PGK1, PGLS, PMM2, PNP, PPAT, PRPS1, RFK, RPE, RRM2, TYMS, UGP2
Mammals	Artiodactyla	Eubalaena glacialis	GO-BP	GO:0055086	Nucleobase-containing small molecule metabolic process	158	0.0293735	67	ACSL6, ADAL, ADSS2, AK2, ATP5F1A, ATP5F1B, ATP5F1C, ATP5F1E, ATP5MC1, ATP5MC2, ATP5MC3, ATP5ME, ATP5MF, ATP5MG, ATP5PB, ATP5PD, ATP5PF, ATP5PO, B4GALNT2, BPGM, CMPK1, DCTD, DCTPP1, DUT, ENO1, G6PD, GMPS, GUK1, HINT1, HPRT1, IMPDH1, IMPDH2, KARS1, LOC133097391, LOC133098016, NAMPT, NME2, NME4, NME6, NME7, NMNAT1, NPR1, NUDT15, NUDT4, NUDT5, PANK3, PAPSS1, PARK7, PDHA1, PFKM, PGAM1, PGD, PGK1, PGLS, PGM2, PMM1, PMM2, PNP, PRPS1, PRPS2, RFK, RNASEH2B, RPE, RRM2, SHMT2, TYMS, UGP2
Mammals	Artiodactyla	Pseudorca crassidens	GO-BP	GO:0055086	Nucleobase-containing small molecule metabolic process	147	0.0307274	62	AK2, ATP5F1B, ATP5F1C, ATP5F1E, ATP5MC1, ATP5MC2, ATP5MC3, ATP5ME, ATP5MF, ATP5MG, ATP5PB, ATP5PD, ATP5PF, ATP5PO, ATP6V1B2, B4GALNT2, BPGM, CMPK1, DCTD, DUT, ENO1, G6PD, GAPDH, GMPS, GNE, GNPNAT1, GUK1, HINT1, HPRT1, IMPDH1, IMPDH2, KARS1, LOC137211797, LOC137216966, MAPDA, MVK, NAMPT, NAPRT, NME4, NME6, NME7, NMNAT1, NPR1, NUDT15, NUDT4, NUDT5, PANK3, PAPSS1, PDHA1, PGAM1, PGD, PGK1, PGLS, PMM2, PNP, PPAT, PRPS1, RFK, RPE, RRM2, TYMS, UGP2
Mammals	Carnivora	Meles meles	GO-BP	GO:0055086	Nucleobase-containing small molecule metabolic process	174	0.0316191	52	ADSS2, ALDOA, ATP5F1A, ATP5F1B, ATP5F1C, ATP5F1E, ATP5MC1, ATP5MC2, ATP5MC3, ATP5ME, ATP5MF, ATP5MG, ATP5PB, ATP5PD, ATP5PF, ATP5PO, ATP6V1A, CMPK1, DCTPP1, DNPH1, DUT, ENO1, G6PD, GNPNAT1, GPI, GUK1, HINT1, HPRT1, ITPA, LOC123929725, LOC123929726, LOC123930982, LOC123944293, LOC123953535, MCEE, NME4, NMNAT3, NT5C, NUDT15, NUDT4, NUDT5, NUDT7, PAICS, PAPSS1, PDHA1, PGAM1, PGK1, PRPS1, PRPS2, RRM2, TPI1, TYMS
Mammals	Carnivora	Lynx canadensis	GO-BP	GO:0055086	Nucleobase-containing small molecule metabolic process	125	0.0263546	47	ACOT7, ADA, ADSL, ATIC, ATP5F1A, ATP5F1B, ATP5F1C, ATP5F1E, ATP5MC1, ATP5MC2, ATP5ME, ATP5MF, ATP5MG, ATP5PB, ATP5PD, ATP5PF, ATP5PO, CMPK1, DCTPP1, DUT, ENO3, GMPS, GUK1, HINT1, HPRT1, IMPDH2, ITPA, LOC115501146, LOC115501147, LOC115516178, NME4, NT5C, NUDT4, NUDT5, PAPSS1, PDHA1, PDHB, PGD, PGK1, PKM, PPAT, PRPS1, PRPS2, SUCLA2, TPI1, TYMS, UGP2
Mammals	Carnivora	Mustela lutreola	GO-BP	GO:0055086	Nucleobase-containing small molecule metabolic process	153	0.0313911	53	ACOT7, ACSL3, ADSS2, ALDOA, ATIC, ATP5F1A, ATP5F1B, ATP5F1C, ATP5F1E, ATP5MC1, ATP5MC2, ATP5ME, ATP5MF, ATP5MG, ATP5PB, ATP5PD, ATP5PF, ATP5PO, CMPK1, CTPS2, DUT, ENO1, GPI, GUK1, HINT1, HPRT1, IMPDH2, ITPA, KYNU, LOC131818685, LOC131836900, MTAP, NME1, NME2, NME4, NMNAT3, NUDT4, NUDT5, PAICS, PAPSS1, PARK7, PDHA1, PGAM1, PGK1, PKM, PNP, PRPS1, PRPS2, RPE, SUCLA2, TPI1, TYMS, UMPS
Mammals	Carnivora	Canis lupus familiaris	GO-BP	GO:0055086	Nucleobase-containing small molecule metabolic process	234	0.0326588	62	ADA, ADA2, ADK, ADSL, ADSS2, AK2, ALDOA, ATIC, ATP5F1A, ATP5F1B, ATP5F1C, ATP5F1D, ATP5F1E, ATP5J2, ATP5MC1, ATP5MC2, ATP5MC3, ATP5MG, ATP5PF, ATP5PO, CMPK1, DCAKD, DCTPP1, DNPH1, DUT, ENO1, G6PD, GMPS, GPI, GUK1, HINT1, HMGCS1, HPRT1, IMPDH2, ITPA, LOC106559724, LOC489647, NAMPT, NME1, NME2, NME4, NME7, NT5C, NT5C2, NUDT4, NUDT5, PAICS, PAPSS1, PARK7, PDHA1, PDHB, PFKM, PFKP, PGAM1, PGK1, PGLS, PKM, PRPS1, PRPS2, RPE, RRM2, TYMS
Mammals	Carnivora	Zalophus californianus	GO-BP	GO:0055086	Nucleobase-containing small molecule metabolic process	283	0.0355572	65	ACSM1, ADSS2, ALDOA, ATP5F1A, ATP5F1B, ATP5F1C, ATP5F1E, ATP5MC1, ATP5MC2, ATP5MC3, ATP5ME, ATP5MF, ATP5MG, ATP5PB, ATP5PD, ATP5PF, ATP5PO, CMPK1, COASY, DCTPP1, DERA, DNPH1, DUT, ENO1, GMPS, GPI, HINT1, HPRT1, IMPDH2, ITPA, KYNU, LOC113909992, LOC113916925, LOC113935362, LOC113939761, NAMPT, NME1, NME4, NME6, NMNAT3, NT5C, NUDT15, NUDT4, NUDT5, NUDT7, PAICS, PAPSS1, PARK7, PDHA1, PDHB, PGAM1, PGK1, PKM, PPAT, PRPS1, PRPS2, PRTFDC1, RFK, RPE, RRM2, SHMT1, SUCLG2, TPI1, TYMS, UGP2
Mammals	Carnivora	Canis lupus baileyi	GO-BP	GO:0055086	Nucleobase-containing small molecule metabolic process	258	0.0372348	64	ADA, ADA2, ADK, ADSL, ADSS2, AK2, ALDOA, ATIC, ATP5F1A, ATP5F1B, ATP5F1C, ATP5F1E, ATP5MC1, ATP5MC2, ATP5MC3, ATP5MG, ATP5PB, ATP5PD, ATP5PF, ATP5PO, CMPK1, DCAKD, DCTPP1, DNPH1, DUT, ENO1, G6PD, GAPDH, GMPS, GPI, GUK1, HMGCS1, HPRT1, IDH1, IMPDH2, ITPA, LOC140603224, LOC140604105, LOC140606513, LOC140629597, LOC140630097, LOC140638930, NAMPT, NME2, NME4, NME7, NT5C, NT5C2, NUDT4, NUDT5, PAPSS1, PDHA1, PDHB, PFKM, PFKP, PGAM1, PGK1, PGLS, PKM, PRPS1, PRPS2, RPE, RRM2, TYMS
Mammals	Carnivora	Neofelis nebulosa	GO-BP	GO:0055086	Nucleobase-containing small molecule metabolic process	136	0.0297984	52	ACOT7, ADA, ADSL, ATIC, ATP5F1A, ATP5F1B, ATP5F1C, ATP5F1E, ATP5MC1, ATP5MC2, ATP5ME, ATP5MF, ATP5MG, ATP5PB, ATP5PD, ATP5PF, ATP5PO, CMPK1, DCTPP1, DERA, DNPH1, DUT, ENO3, GMPS, GPI, GUK1, HINT1, HPRT1, IMPDH2, ITPA, KARS1, LOC131497144, LOC131497145, LOC131504613, LOC131516305, NAMPT, NME4, NMNAT3, NT5C, NUDT4, NUDT5, PAPSS1, PDHA1, PGK1, PNP, PRPS1, PRPS2, PRPSAP1, SUCLA2, TPI1, TYMS, UGP2
Mammals	Carnivora	Lutra lutra	GO-BP	GO:0055086	Nucleobase-containing small molecule metabolic process	165	0.0307549	60	ACOT7, ADSL, ADSS2, AK1, ALDOA, ATP5F1A, ATP5F1B, ATP5F1C, ATP5F1E, ATP5MC1, ATP5MC2, ATP5MC3, ATP5ME, ATP5MF, ATP5MG, ATP5PB, ATP5PD, ATP5PF, ATP5PO, ATP6V1B2, CMPK1, DCTPP1, DNPH1, DUT, ENO1, G6PD, GPI, GUK1, HINT1, HPRT1, IMPDH2, ITPA, KYNU, LOC125089117, LOC125092247, LOC125101556, MTAP, NME1, NME2, NME4, NMNAT3, NT5C, NUDT15, NUDT4, NUDT5, PAICS, PAPSS1, PARK7, PDHA1, PGAM1, PGK1, PNP, PRPS1, PRPS2, RRM2, SHMT1, SHMT2, SUCLA2, TYMS, UMPS
Mammals	Carnivora	Mustela erminea	GO-BP	GO:0055086	Nucleobase-containing small molecule metabolic process	155	0.0317038	51	ACSL3, ADSS2, ALDOA, ATIC, ATP5F1A, ATP5F1B, ATP5F1E, ATP5MC1, ATP5MC2, ATP5MC3, ATP5ME, ATP5MF, ATP5MG, ATP5PB, ATP5PD, ATP5PF, ATP5PO, CMPK1, DUT, ENO1, GUK1, HINT1, HPRT1, IMPDH2, ITPA, KYNU, LOC116578508, LOC116578509, LOC116578889, MTAP, NME4, NMNAT3, NUDT15, NUDT4, NUDT5, PAICS, PAPSS1, PARK7, PDHA1, PGAM1, PGK1, PKM, PNP, PRPS1, PRPS2, RPE, SUCLA2, SUCLG2, TPI1, TYMS, UAP1
Mammals	Chiroptera	Saccopteryx bilineata	GO-BP	GO:0055086	Nucleobase-containing small molecule metabolic process	168	0.0285132	52	ADAL, ADSS2, AK2, ALDOA, ATIC, ATP5F1A, ATP5F1B, ATP5F1C, ATP5F1D, ATP5F1E, ATP5MC1, ATP5MC2, ATP5MC3, ATP5ME, ATP5MF, ATP5MG, ATP5PB, ATP5PD, ATP5PF, ATP5PO, BPGM, DUT, FHIT, GAPDH, GFPT1, GMPS, GNPNAT1, GPI, HINT1, HMGCS1, HPRT1, IDH1, KARS1, LOC136327122, NAMPT, NME5, NUDT4, NUDT5, PAICS, PANK3, PAPSS1, PDHA1, PFKM, PGAM1, PGK1, PKM, PNP, RFK, RPE, SUCLA2, SUCLG2, TPI1
Mammals	Chiroptera	Myotis myotis	GO-BP	GO:0055086	Nucleobase-containing small molecule metabolic process	151	0.0206059	62	ACOT7, ACSL1, ADAL, ADCY3, ADSS2, AK2, ALDOA, ATIC, ATP5F1A, ATP5F1B, ATP5F1C, ATP5F1D, ATP5F1E, ATP5MC1, ATP5MC2, ATP5MG, ATP5PB, ATP5PD, ATP5PF, ATP5PO, BPGM, DCTD, DCTPP1, DUT, ENPP3, FHIT, G6PD, GMPS, GPI, HMGCS1, HPRT1, ITPA, KARS1, LOC118656484, LOC118667587, LOC118671318, MACROD1, NADK, NME2, NME4, NT5C, NT5E, NUDT2, NUDT4, NUDT5, PAICS, PANK3, PAPSS1, PARK7, PDHA1, PGAM1, PGAM2, PGK1, PKM, PPAT, PRPS1, PRPS2, RFK, RRM2, SUCLA2, TPI1, TYMS
Mammals	Chiroptera	Phyllostomus discolor	GO-BP	GO:0055086	Nucleobase-containing small molecule metabolic process	179	0.0266885	62	ADAL, ADSS2, AK2, ALDOA, ALDOB, APRT, ATIC, ATP5F1A, ATP5F1B, ATP5F1C, ATP5MC2, ATP5MC3, ATP5ME, ATP5MF, ATP5MG, ATP5PB, ATP5PD, ATP5PF, ATP5PO, DCTPP1, DLAT, DNPH1, DUT, ENO1, ENO3, ENPP3, G6PD, GCDH, GFPT1, GNPNAT1, GPI, GUK1, HINT1, HPRT1, KARS1, LOC114502902, LOC114508800, NADK, NAMPT, NME4, NMNAT2, NUDT4, NUDT5, PAICS, PDHA1, PGAM1, PGD, PGK1, PKM, PPAT, PRPS1, PRPS2, PRPSAP2, RFK, RNASEH2B, RPE, RRM2, RRM2B, SUCLA2, SUCLG2, TALDO1, TPI1
Mammals	Chiroptera	Molossus molossus	GO-BP	GO:0055086	Nucleobase-containing small molecule metabolic process	194	0.0251589	63	ACLY, ACOT7, ACSS2, ADK, ADSS2, AK2, APRT, ATIC, ATP5F1A, ATP5F1B, ATP5F1C, ATP5F1E, ATP5MC1, ATP5MC2, ATP5MC3, ATP5ME, ATP5MF, ATP5MG, ATP5PB, ATP5PD, ATP5PF, ATP5PO, BPGM, CTPS2, DERA, DTYMK, DUT, G6PD, GFPT1, GNPNAT1, GPI, GUK1, HINT1, HMGCS1, HPRT1, ITPA, KARS1, LOC118630136, LOC118634221, LOC118642168, MACROD1, NME2, NME4, NPR2, NUDT4, NUDT5, PAICS, PANK3, PDHA1, PGAM1, PGD, PGK1, PKM, PPAT, PRPS1, PRPS2, RFK, RNASEH2B, RPE, RRM2, SLC25A13, SUCLA2, TPI1
Mammals	Chiroptera	Pipistrellus kuhlii	GO-BP	GO:0055086	Nucleobase-containing small molecule metabolic process	107	0.01968	51	ACOT7, ACSL1, ADAL, ADSS2, ATIC, ATP5F1A, ATP5F1C, ATP5F1E, ATP5MC1, ATP5MC2, ATP5MG, ATP5PB, ATP5PD, ATP5PF, ATP5PO, ATP6V1B2, CTPS1, DCTD, DUT, ENO1, ENPP3, GMPS, GNPNAT1, HINT1, HPRT1, KARS1, LOC118703229, LOC118716634, MACROD1, NADK, NAMPT, NME2, NME4, NT5C2, NUDT15, NUDT4, NUDT5, PAICS, PANK3, PDHA1, PDHB, PGAM1, PGK1, PKM, PRPS1, RFK, RNASEH2B, RRM2, SUCLA2, TALDO1, TPI1
Mammals	Chiroptera	Myotis daubentonii	GO-BP	GO:0055086	Nucleobase-containing small molecule metabolic process	166	0.0217591	64	ACSL1, ACSL6, ADAL, ADCY3, ADSS2, AK2, ALDOA, ATIC, ATP5F1A, ATP5F1B, ATP5F1C, ATP5F1D, ATP5F1E, ATP5MC1, ATP5MC2, ATP5MG, ATP5PB, ATP5PD, ATP5PF, CTPS1, DCTPP1, DUT, ENO1, ENPP3, FHIT, G6PD, GMPS, GPI, GUK1, HINT1, HMGCS1, HPRT1, KARS1, LOC132214567, LOC132218811, LOC132232290, LOC132240154, MACROD1, MTAP, NADK, NME1, NME4, NMNAT3, NT5C, NT5E, NUDT2, NUDT4, NUDT5, PAICS, PANK3, PARK7, PDHA1, PGAM1, PGAM2, PGK1, PKM, PPAT, PRPS1, PRPS2, RFK, RRM2, SUCLA2, TPI1, TYMS
Mammals	Chiroptera	Eptesicus fuscus	GO-BP	GO:0055086	Nucleobase-containing small molecule metabolic process	140	0.0211704	55	ACOT7, ACSL1, ADAL, ADCY1, ADK, AK2, ATIC, ATP5F1A, ATP5F1C, ATP5F1E, ATP5MC1, ATP5MC2, ATP5MC3, ATP5MF, ATP5MG, ATP5PB, ATP5PD, ATP5PF, ATP5PO, CMPK1, DCTD, DCTPP1, DUT, ENO1, ENPP3, ENTPD4, GMPS, GPI, HINT1, HMGCS1, HPRT1, KARS1, LOC103297044, MACROD1, MTAP, NADK, NAMPT, NME4, NT5E, NUDT15, NUDT3, NUDT5, PAICS, PANK3, PARK7, PDHA1, PGAM1, PGK1, PKM, PPAT, PRPS1, RFK, RRM2, SUCLA2, TPI1
Mammals	Chiroptera	Rhinolophus ferrumequinum	GO-BP	GO:0055086	Nucleobase-containing small molecule metabolic process	162	0.0298013	53	ADA, ADAL, ADCY2, AK2, ATP5F1A, ATP5F1C, ATP5F1E, ATP5MC1, ATP5MC2, ATP5MC3, ATP5MF, ATP5MG, ATP5PB, ATP5PD, ATP5PF, ATP5PO, BPGM, CMPK1, DCTD, DCTPP1, DNPH1, DUT, ENO1, ENTPD1, GFUS, GMPS, GNPNAT1, HINT1, HPRT1, KARS1, LOC117013767, NAMPT, NME4, NUDT11, NUDT14, NUDT4, NUDT5, PAICS, PANK3, PARK7, PDHA1, PGK1, PRPS1, RFK, RNASEH2B, RPE, RRM2, SLC25A12, SUCLA2, TALDO1, TYMS, UGP2, UMPS
Mammals	Chiroptera	Rousettus aegyptiacus	GO-BP	GO:0055086	Nucleobase-containing small molecule metabolic process	86	0.0248915	37	ACOT7, ADCY5, ALDOA, ATIC, ATP5F1A, ATP5F1C, ATP5F1E, ATP5MC1, ATP5MC2, ATP5ME, ATP5MG, ATP5PB, ATP5PD, ATP5PF, BPGM, DNPH1, DUT, ENTPD1, HINT1, KARS1, LOC107498995, LOC107521166, MPI, NADK, NUDT15, NUDT4, NUDT5, PAPSS1, PDHA1, PGK1, PRPS1, RFK, RPE, SUCLA2, SUCLG2, TUBGCP4, TYMS
Mammals	Chiroptera	Saccopteryx leptura	GO-BP	GO:0055086	Nucleobase-containing small molecule metabolic process	167	0.0290031	53	ACSL4, ADAL, ADSS2, AK2, ALDOA, ATIC, ATP5F1A, ATP5F1B, ATP5F1C, ATP5F1D, ATP5F1E, ATP5MC1, ATP5MC2, ATP5MC3, ATP5ME, ATP5MF, ATP5MG, ATP5PB, ATP5PD, ATP5PF, ATP5PO, BPGM, DUT, GAPDH, GFPT1, GMPS, GNPNAT1, GPI, HINT1, HPRT1, IDH1, KARS1, LOC136384427, LOC136392434, LOC136404054, NAMPT, NME5, NUDT4, NUDT5, PAICS, PANK3, PAPSS1, PDHA1, PFKM, PGAM1, PGK1, PKM, PNP, PRPS1, RFK, RPE, SUCLA2, SUCLG2
Mammals	Cingulata	Dasypus novemcinctus	GO-BP	GO:0055086	Nucleobase-containing small molecule metabolic process	401	0.0269073	79	ACOT9, ADK, ADSS2, AK2, ALDH6A1, ALDOA, ALDOB, ATIC, ATP5F1A, ATP5F1B, ATP5F1C, ATP5F1D, ATP5MC1, ATP5MC2, ATP5MC3, ATP5MF, ATP5MG, ATP5PB, ATP5PD, ATP5PF, ATP5PO, ATP6V1A, ATP6V1B2, BPGM, CMPK1, CTPS1, DERA, DLAT, DUT, ENO1, GAPDH, GMPR, GMPS, GPI, HINT1, HMGCS1, HPRT1, IDH1, IMPDH2, KARS1, LOC101418636, LOC101425877, LOC101435095, LOC101447628, MTAP, NAMPT, NME6, NPR1, NT5M, NUDT15, NUDT4, NUDT5, PAICS, PANK1, PANK3, PDHA1, PDHB, PDHX, PGAM1, PGD, PGK1, PGM3, PKM, PMM2, PNP, PPAT, PRPS1, PRPSAP1, PRPSAP2, RFK, RPE, RRM2, SLC25A13, SUCLA2, SUCLG2, TALDO1, TYMS, UAP1, UMPS
Mammals	Dermoptera	Cynocephalus volans	GO-BP	GO:0055086	Nucleobase-containing small molecule metabolic process	170	0.0276648	66	ACLY, ACOT9, ACSL3, ACSS1, ADCY2, AK2, ATP5F1A, ATP5F1B, ATP5F1C, ATP5F1E, ATP5MC1, ATP5MC2, ATP5ME, ATP5MF, ATP5MG, ATP5PB, ATP5PD, ATP5PO, BPGM, CAD, CMPK1, CTPS1, DCTD, DNPH1, DUT, ENO1, ENO4, FAR1, GAPDH, GMPS, GNPNAT1, HK2, HMGCS1, HPRT1, IDH2, IMPDH1, LOC134370500, LOC134372023, LOC134373484, LOC134376943, LOC134386999, MACROD1, MTAP, NME1, NME4, NMNAT1, NUDT3, NUDT4, NUDT5, PAICS, PDHA1, PFKM, PGAM1, PGK1, PKM, PMM2, PPAT, PRPS1, RFK, RPE, RRM1, RRM2, SUCLA2, TALDO1, TPI1, UPP1
Mammals	Didelphimorphia	Monodelphis domestica	GO-BP	GO:0055086	Nucleobase-containing small molecule metabolic process	196	0.0331193	70	ACOT9, ACSL1, ADA, ADCY3, ADK, ADSS2, AK2, ALDOA, ALDOB, ALDOC, ATIC, ATP5F1A, ATP5F1B, ATP5F1C, ATP5MC2, ATP5MC3, ATP5MF, ATP5PD, ATP5PF, ATP5PO, ATP6V1A, ATP6V1B2, CTPS1, DCAKD, DTYMK, DUT, ENTPD6, GFPT1, GNPNAT1, GPI, GUK1, HPRT1, IMPDH2, LOC100010100, LOC100021277, LOC100026355, LOC100027674, MACROD1, NME2, NME4, NME5, NT5C2, NUDT15, NUDT4, PAICS, PANK2, PDHA1, PDHB, PGAM1, PGD, PGK1, PKM, PMM2, PNP, PPAT, PRPS2, PRPSAP1, RFK, RPE, RRM2, SHMT1, SLC25A12, SLC25A18, SUCLA2, TGDS, TK1, TPI1, TYMS, UGP2, UPP1
Mammals	Diprotodontia	Trichosurus vulpecula	GO-BP	GO:0055086	Nucleobase-containing small molecule metabolic process	396	0.0373902	85	ADA, ADAL, ADK, AK2, ALDH6A1, ALDOA, ALDOC, APRT, ATP5F1A, ATP5F1B, ATP5F1C, ATP5F1D, ATP5F1E, ATP5MC1, ATP5MC2, ATP5MC3, ATP5MF, ATP5MG, ATP5PD, ATP5PF, ATP5PO, ATP6V1A, ATP6V1B2, CAD, CDADC1, CMPK1, DCTD, DLAT, DUT, ENTPD4, GART, GFPT1, GMDS, GMPS, GNPNAT1, GPI, HINT1, HPRT1, IMPDH2, LOC118828566, LOC118828654, LOC118831978, LOC118835866, LOC118841788, LOC118846419, LOC118848100, MCEE, MLYCD, NADK, NAMPT, NME3, NME4, NME5, NPR2, NT5C2, NUDT17, NUDT2, NUDT4, NUDT5, NUDT7, PAICS, PDHA1, PDHB, PFKM, PGAM1, PGK1, PGM2, PKM, PPCS, PRPS2, RFK, RNASEH2B, RPE, RRM2, SAMHD1, SHMT1, TALDO1, TGDS, TK1, TPI1, TYMS, UAP1L1, UGP2, UMPS, UPP1
Mammals	Diprotodontia	Macropus eugenii	GO-BP	GO:0055086	Nucleobase-containing small molecule metabolic process	636	0.0676524	88	ACOT7, ACSL4, ACSS2, ADK, ADSL, AK2, ALDH6A1, ALDOA, ALDOC, APRT, ATP5F1A, ATP5F1B, ATP5F1C, ATP5F1D, ATP5F1E, ATP5MC1, ATP5MC2, ATP5MC3, ATP5MF, ATP5MG, ATP5PB, ATP5PD, ATP5PO, ATP6V1A, DLAT, DTYMK, DUT, ENO1, G6PD, GMDS, GMPS, GPI, GUK1, HAAO, HPRT1, IDH1, IDH2, IMPDH2, KARS1, LOC140506025, LOC140528665, LOC140533696, LOC140533697, MACROD1, MLYCD, MTAP, NAMPT, NME3, NME4, NMNAT1, NT5C2, NUDT15, NUDT2, NUDT4, NUDT5, PAICS, PANK2, PANK3, PAPSS1, PDHA1, PDHB, PDHX, PGAM1, PGD, PGK1, PGLS, PGM2, PKM, PMM1, PNP, PRPS1, PRPS2, RFK, RPE, RRM2, SAMHD1, SUCLA2, SUCLG2, TALDO1, TDO2, TGDS, TK1, TPI1, TYMS, UAP1, UGP2, UMPS, UPP1
Mammals	Eulipotyphla	Sorex araneus	GO-BP	GO:0055086	Nucleobase-containing small molecule metabolic process	85	0.0238898	37	ADK, AK2, ALDH6A1, ALDOB, ATP5F1A, ATP5F1C, ATP5F1E, ATP5MC1, ATP5MC2, ATP5MC3, ATP5ME, ATP5MF, ATP5MG, ATP5PB, ATP5PD, ATP5PF, ATP5PO, ATP6V1B2, CMPK1, DUT, FAR1, FHIT, GMPR, HINT1, HPRT1, KARS1, LOC101555894, MTAP, PAICS, PDHA1, PGAM1, PGK1, PRPS1, RFK, RRM2, TPI1, UMPS
Mammals	Eulipotyphla	Suncus etruscus	GO-BP	GO:0055086	Nucleobase-containing small molecule metabolic process	100	0.0198452	57	ACOT7, ACSL4, ACSL6, ADA2, ADSL, ALDOB, AMPD1, APRT, ATP5F1B, ATP5F1C, ATP5F1D, ATP5F1E, ATP5MC1, ATP5MC2, ATP5MC3, ATP5MG, ATP5PB, ATP5PD, ATP5PF, ATP6V1A, CMPK1, COASY, CTPS2, DCTPP1, ENO3, ENPP1, FAR1, G6PD, GDA, HINT1, HK1, HMGCS1, HPRT1, LOC125995083, LOC126004732, LOC126004748, LOC126030399, MCEE, NADK2, NAMPT, PAICS, PDHA1, PFKM, PGAM1, PGK1, PNP, PPAT, PPCS, PRPS1, RFK, RPE, RRM2B, SLC25A13, SUCLA2, TALDO1, TPI1, UMPS
Mammals	Eulipotyphla	Erinaceus europaeus	GO-BP	GO:0055086	Nucleobase-containing small molecule metabolic process	91	0.0212865	46	ACSL4, AK2, APRT, ATP5F1D, ATP5F1E, ATP5MC1, ATP5MC2, ATP5ME, ATP5MF, ATP5MG, ATP5PF, BPGM, CDADC1, CNP, CTPS1, DHODH, DLAT, DUT, ENO1, ENO2, ENTPD3, GNMT, HINT1, HMGCR, HPRT1, LOC103112191, LOC103115750, LOC103115751, LOC132535870, LOC132535936, LOC132536379, MTAP, NADK, NUDT4, PARK7, PDHA1, PGAM1, PGK1, PGM3, PMM1, PNP, RFK, RPE, RRM1, RRM2, SUCLG2
Mammals	Lagomorpha	Oryctolagus cuniculus	GO-BP	GO:0055086	Nucleobase-containing small molecule metabolic process	174	0.0237413	59	ADA, ADSS2, AK2, ALDOA, ATIC, ATP5F1B, ATP5F1C, ATP5MC1, ATP5MC2, ATP5MC3, ATP5MF, ATP5MG, ATP5PB, ATP5PD, ATP5PF, ATP6V1B2, CMPK1, COASY, DCTPP1, ENO1, ENO3, FAR1, GAPDH, GART, GFPT1, GNPNAT1, GUK1, HINT1, HK1, HPRT1, IMPDH2, KARS1, LOC100355797, MAPDA, MTAP, NME1, NME2, NME4, NMNAT1, NUDT4, NUDT5, PAICS, PAPSS1, PDHA1, PDHB, PDHX, PGAM1, PGK1, PKM, PPAT, PPCS, PRPS1, RFK, RPE, RRM2B, SUCLA2, SUCLG2, TYMS, UGP2
Mammals	Lagomorpha	Ochotona princeps	GO-BP	GO:0055086	Nucleobase-containing small molecule metabolic process	77	0.0216779	43	ACLY, ADK, ADSS2, AK2, ALDOA, ATP5F1A, ATP5MC1, ATP5MC2, ATP5MF, ATP5MG, ATP5PB, BPGM, CMPK1, DCTPP1, DLAT, DUT, ENO1, ENO3, ENPP3, GMPS, GNPNAT1, HINT1, HPRT1, IMPDH1, LOC101519587, LOC101524144, MTAP, NADK2, NME5, NT5C, NUDT2, NUDT4, NUDT5, PANK3, PARK7, PDHA1, PGK1, PRPS1, RPE, RRM2, SHMT2, SUCLG2, TPI1
Mammals	Microbiotheria	Dromiciops gliroides	GO-BP	GO:0055086	Nucleobase-containing small molecule metabolic process	318	0.0302742	84	ACOT7, ACSL3, ACSL4, ACSS2, ADA, AK2, ALDOA, ALDOC, AMPD3, APRT, ATIC, ATP5F1A, ATP5F1B, ATP5F1D, ATP5F1E, ATP5MC1, ATP5MC2, ATP5MC3, ATP5MF, ATP5MG, ATP5PB, ATP5PD, ATP5PF, ATP5PO, ATP6V1A, ATP6V1B2, DCAKD, DCTPP1, DNPH1, DTYMK, DUT, ENTPD6, FLAD1, G6PD, GFPT1, GNPNAT1, GPI, HINT1, HK1, HPRT1, IMPDH2, ITPA, LOC122726137, LOC122728182, LOC122728183, LOC122729954, LOC122737361, LOC122742081, LOC122745444, LOC122750031, LOC122753949, MACROD1, MVD, NADK, NAMPT, NME4, NME5, NT5C2, NUDT12, NUDT15, NUDT2, NUDT4, PAICS, PANK2, PDHA1, PGAM1, PGD, PGK1, PKM, PRPS1, PRPS2, RFK, RPE, RRM2, SAMHD1, SHMT2, SUCLA2, TALDO1, TGDS, TK1, TPI1, TYMS, UMPS, UPP1
Mammals	Monotremata	Tachyglossus aculeatus	GO-BP	GO:0055086	Nucleobase-containing small molecule metabolic process	29	0.0240265	15	ACSL4, ATP5F1A, ATP5MC3, ENO1, GNPNAT1, IMPDH2, LOC119941805, NME1, NME3, NMNAT1, PFAS, PGAM1, RPE, SLC25A22, SUCLA2
Mammals	Monotremata	Ornithorhynchus anatinus	GO-BP	GO:0055086	Nucleobase-containing small molecule metabolic process	10	0.0346021	8	ACSL4, ATP5PD, CMPK2, GNPNAT1, LOC100086365, NMNAT1, PDE4D, PRPS1
Mammals	Perissodactyla	Diceros bicornis minor	GO-BP	GO:0055086	Nucleobase-containing small molecule metabolic process	71	0.0320253	42	ADAL, APRT, ATP5F1A, ATP5F1E, ATP5MC1, ATP5MC2, ATP5MC3, ATP5MF, ATP5MG, ATP5PB, ATP5PD, ATP5PF, DCTD, DNPH1, DUT, ENO1, ENTPD6, FHIT, GMPS, HINT1, HPRT1, LOC131417340, LOC131417341, NAMPT, NME4, NUDT14, NUDT4, NUDT5, PAPSS1, PARK7, PDHA1, PGK1, PKM, PMM2, PPAT, PRPS1, RFK, RPE, RRM2, SUCLG2, TALDO1, TYMS
Mammals	Pholidota	Manis pentadactyla	GO-BP	GO:0055086	Nucleobase-containing small molecule metabolic process	53	0.0183709	32	ACSL4, ALDOA, ATP5F1A, ATP5F1E, ATP5MC1, ATP5MC2, ATP5MF, ATP5MG, ATP5PB, ATP5PD, ATP5PF, ATP5PO, DCTD, DUT, GMPS, HINT1, HPRT1, LOC118909354, NAMPT, NUDT3, NUDT4, NUDT5, PAPSS1, PDHA1, PGK1, PGM2, PKM, PRPS1, RPE, RRM2, SUCLG2, UGP2
Mammals	Pilosa	Choloepus didactylus	GO-BP	GO:0055086	Nucleobase-containing small molecule metabolic process	367	0.022452	104	ACOT7, ACSL1, ACSL3, ACSL4, ADA, ADA2, ADAL, ADK, ADSS2, AK2, ALDH6A1, ALDOA, APRT, ATP5F1A, ATP5F1B, ATP5F1C, ATP5F1E, ATP5MC2, ATP5MC3, ATP5ME, ATP5MF, ATP5MG, ATP5PB, ATP5PD, ATP5PF, ATP5PO, ATP6V1A, ATP6V1B1, BPGM, CMPK1, DERA, DLAT, DPYS, DUT, ENO1, ENO3, ENTPD4, FAR1, FLAD1, GFPT1, GMPR, GMPR2, GMPS, GNPNAT1, GPI, HK1, HMGCS1, HPRT1, IMPDH1, KARS1, KMO, KYNU, LOC119514127, LOC119524018, LOC119524040, LOC119525395, LOC119532231, LOC119532235, LOC119533476, LOC119539570, LOC119545588, MCEE, NADK, NAMPT, NME7, NMNAT1, NMNAT2, NT5C2, NUDT15, NUDT2, NUDT3, NUDT4, NUDT5, PAICS, PANK3, PAPSS1, PAPSS2, PARK7, PDHA1, PDHX, PFKM, PGAM1, PGD, PGK1, PGM2, PGM3, PKM, PPAT, PPCS, PRPS1, PRTFDC1, RFK, RNASEH2B, RPE, RRM2, RRM2B, SLC25A12, SLC25A13, SUCLA2, SUCLG2, TPI1, TYMS, UGP2, UMPS
Mammals	Primates	Pongo abelii	GO-BP	GO:0055086	Nucleobase-containing small molecule metabolic process	259	0.0309883	73	ACOT4, ACOT7, ACSL3, ADK, ADSS2, AK2, ALDOA, ATP5F1A, ATP5F1B, ATP5F1C, ATP5F1E, ATP5MC1, ATP5MC2, ATP5MC3, ATP5ME, ATP5MF, ATP5MG, ATP5PB, ATP5PD, ATP5PF, ATP5PO, CMPK1, DNPH1, DUT, ENO1, ENO3, FAR1, GAPDH, GCDH, GMPS, GNPNAT1, HINT1, HK2, HMGCS1, HPRT1, IDH1, IMPDH1, KARS1, KYNU, MTAP, NADK2, NAMPT, NME2, NME4, NMNAT1, NT5C, NUDT15, NUDT4, NUDT5, PAICS, PANK3, PDHA1, PGAM1, PGD, PGK1, PKM, PMM2, PNP, PPAT, PPCS, PRPS1, PRPS2, RFK, RPE, RRM2, SHMT1, SLC25A18, SUCLA2, SUCLG2, TALDO1, TPI1, TYMS, UAP1
Mammals	Primates	Macaca nemestrina	GO-BP	GO:0055086	Nucleobase-containing small molecule metabolic process	274	0.0342628	70	ATP5F1A, ATP5F1B, ATP5F1C, ATP5F1E, ATP5MC1, ATP5MC2, ATP5MC3, ATP5MG, ATP5PB, ATP5PD, ATP5PF, ATP5PO, KARS1, LOC105463551, LOC105464297, LOC105465245, LOC105467203, LOC105467989, LOC105469152, LOC105470428, LOC105472401, LOC105473078, LOC105473134, LOC105474378, LOC105474616, LOC105475322, LOC105478124, LOC105478195, LOC105478498, LOC105478934, LOC105479191, LOC105479612, LOC105480789, LOC105480834, LOC105481133, LOC105481309, LOC105481416, LOC105481812, LOC105482118, LOC105482887, LOC105483708, LOC105483755, LOC105484185, LOC105484209, LOC105484533, LOC105485679, LOC105486499, LOC105486916, LOC105487476, LOC105487484, LOC105488600, LOC105490446, LOC105490612, LOC105490684, LOC105490685, LOC105490753, LOC105491103, LOC105493615, LOC105494152, LOC105494284, LOC105494658, LOC105494845, LOC105494990, LOC105495570, LOC105496410, LOC105496670, LOC105498233, LOC105498702, MTA, PN
Mammals	Primates	Macaca fascicularis	GO-BP	GO:0055086	Nucleobase-containing small molecule metabolic process	269	0.0332756	68	ACOT4, ACOT7, ACSL3, ADA, AK2, ALDOA, ATP5F1A, ATP5F1B, ATP5F1C, ATP5MC1, ATP5MC3, ATP5MF, ATP5MG, ATP5PB, ATP5PD, ATP5PF, ATP5PO, ATP6V1A, ATP6V1B2, CMPK1, DERA, DLAT, DUT, ENO1, ENO3, FAR1, GAPDH, GCDH, GMPS, GPI, HMGCS1, HPRT1, IDH1, IMPDH1, KARS1, KYNU, LOC101925770, LOC102125550, LOC102127051, MTAP, NADK2, NAMPT, NME4, NMNAT1, NT5C, NUDT15, NUDT2, NUDT3, NUDT4, NUDT5, PAICS, PANK3, PDHA1, PGAM1, PGD, PGK1, PKM, PNP, PRPS1, PRPS2, RFK, RPE, RRM2, SUCLA2, SUCLG2, TALDO1, TPI1, UAP1
Mammals	Primates	Pan paniscus	GO-BP	GO:0055086	Nucleobase-containing small molecule metabolic process	269	0.0325903	73	ACOT4, ACOT7, ACSL3, ADSS2, AK2, ALDOA, ATP5F1A, ATP5F1B, ATP5F1C, ATP5F1E, ATP5MC1, ATP5MC2, ATP5MC3, ATP5MF, ATP5MG, ATP5PB, ATP5PD, ATP5PF, ATP5PO, ATP6V1B2, CMPK1, DNPH1, DUT, ENO1, ENO3, FAR1, FHIT, GAPDH, GCDH, GMPS, GNPNAT1, HINT1, HK2, HMGCS1, HPRT1, IDH1, IMPDH1, KARS1, KIF1B, KYNU, LOC100993147, MTAP, NADK2, NAMPT, NME2, NME4, NME7, NMNAT1, NT5C, NUDT15, NUDT3, NUDT4, NUDT5, PANK3, PDHA1, PGAM1, PGK1, PKM, PMM2, PNP, PPAT, PPCS, PRPS1, RFK, RPE, RRM2, SHMT1, SLC25A18, SUCLA2, SUCLG2, TALDO1, TPI1, UAP1
Mammals	Primates	Gorilla gorilla	GO-BP	GO:0055086	Nucleobase-containing small molecule metabolic process	252	0.0301724	67	ACOT4, ACOT7, ACSL3, ADSS2, AK2, ALDOA, ATP5F1A, ATP5F1B, ATP5F1C, ATP5F1E, ATP5MC1, ATP5MC2, ATP5MC3, ATP5MF, ATP5MG, ATP5PB, ATP5PD, ATP5PF, ATP5PO, ATP6V1B2, CMPK1, DNPH1, DUT, ENO1, ENO3, FAR1, FHIT, GAPDH, GCDH, GMPS, HK2, HPRT1, IDH1, IMPDH1, KARS1, KYNU, MTAP, NADK2, NAMPT, NME2, NME4, NMNAT1, NT5C, NUDT15, NUDT3, NUDT4, NUDT5, PAICS, PANK3, PDHA1, PGAM1, PGD, PGK1, PKM, PMM2, PNP, PPAT, PRPS1, RFK, RPE, RRM2, SLC25A18, SUCLA2, SUCLG2, TALDO1, TPI1, UAP1
Mammals	Primates	Homo sapiens	GO-BP	GO:0055086	Nucleobase-containing small molecule metabolic process	471	0.0567538	142	ACOT4, ACOT7, ACSL3, ADSS2, AK2, AK3, AK4, AK6, ALDOA, ATP1B1, ATP5F1A, ATP5F1B, ATP5F1C, ATP5F1E, ATP5MC1, ATP5MC2, ATP5MC3, ATP5MF, ATP5MG, ATP5MJ, ATP5MK, ATP5PB, ATP5PD, ATP5PF, ATP5PO, ATP6V0C, ATP6V1B2, BLOC1S6, CMPK1, COX11, DHFR, DLST, DNPH1, DPYSL5, DUT, ENO1, ENO3, ERH, FAR1, FHIT, GAPDH, GAPDHS, GARS1, GCDH, GLRX, GMPS, GNPNAT1, GOT2, GPAT4, GPD2, HINT1, HK2, HMGCS1, HPRT1, HSD17B12, HSPA8, IDH1, IMPDH1, KARS1, KYNU, LDHA, LDHB, MDH1, MFN1, MTAP, MTHFD1, MTHFD2L, NADK2, NAMPT, NANP, NAXE, NDUFA1, NDUFA12, NDUFA3, NDUFA5, NDUFA9, NDUFAB1, NDUFB1, NDUFB10, NDUFB11, NDUFB2, NDUFB3, NDUFB4, NDUFB5, NDUFB6, NDUFB8, NDUFB9, NDUFC1, NDUFS5, NDUFS6, NDUFV2, NEIL2, NME2, NME4, NMNAT1, NT5C, NT5C3A, NUDT15, NUDT19, NUDT3, NUDT4, NUDT5, NUDT9, OLA1, PAICS, PANK3, PARK7, PARP1, PDHA1, PGAM1, PGD, PGK1, PKM, PMM2, PNP, PPAT, PPCS, PRPS1, PUDP, QNG1, RAN, RFK, RHOQ, RPE, RPIA, RRM2, SDHB, SDHC, SDHD, SHMT1, SLC25A18, SMUG1, SUCLA2, SUCLG2, TALDO1, TBPL1, TDG, TECR, TPI1, TPST2, UAP1, UNG
Mammals	Primates	Lemur catta	GO-BP	GO:0055086	Nucleobase-containing small molecule metabolic process	85	0.0216947	44	ACSL3, ACSL4, ADCY3, ATIC, ATP5F1A, ATP5F1B, ATP5F1C, ATP5F1D, ATP5F1E, ATP5MC1, ATP5MC2, ATP5ME, ATP5MF, ATP5MG, ATP5PB, ATP5PD, ATP5PF, CMPK1, DUT, ENO1, GMDS, HINT1, HPRT1, KARS1, LOC123620149, LOC123645634, MCEE, NAMPT, NME4, NUDT15, NUDT4, PAICS, PANK3, PARK7, PGAM1, PKM, PRPS1, PRPSAP2, RFK, RPE, RRM2, SHMT1, SUCLG2, UGP2
Mammals	Primates	Symphalangus syndactylus	GO-BP	GO:0055086	Nucleobase-containing small molecule metabolic process	254	0.0318136	73	ACOT4, ACOT7, ACSL3, ADAL, ADSS2, AK2, ALDOA, ATP5F1A, ATP5F1B, ATP5F1C, ATP5F1E, ATP5MC1, ATP5MC2, ATP5MC3, ATP5ME, ATP5MF, ATP5MG, ATP5PB, ATP5PD, ATP5PF, ATP5PO, ATP6V1B2, CMPK1, DLAT, DNPH1, DUT, ENO1, ENO3, FAR1, GAPDH, GCDH, GMPS, GNPNAT1, HINT1, HK2, HPRT1, IDH1, IMPDH1, KARS1, KYNU, LOC129472670, MTAP, NAMPT, NME2, NME4, NMNAT1, NT5C, NUDT15, NUDT3, NUDT4, NUDT5, PAICS, PANK3, PDHA1, PGAM1, PGD, PGK1, PKM, PMM2, PNP, PPAT, PPCS, PRPS1, RFK, RPE, RRM2, SHMT1, SUCLA2, SUCLG2, TALDO1, TPI1, TYMS, UAP1
Mammals	Primates	Pongo pygmaeus	GO-BP	GO:0055086	Nucleobase-containing small molecule metabolic process	258	0.0309612	74	ACOT4, ACOT7, ACSL3, ADK, ADSS2, AK2, ALDOA, ATP5F1A, ATP5F1B, ATP5F1C, ATP5F1E, ATP5MC1, ATP5MC2, ATP5MC3, ATP5ME, ATP5MF, ATP5MG, ATP5PB, ATP5PD, ATP5PF, ATP5PO, CMPK1, DNPH1, DUT, ENO1, ENO3, FAR1, GAPDH, GCDH, GMPS, GNPNAT1, HINT1, HK2, HMGCS1, HPRT1, IDH1, IMPDH1, KARS1, KYNU, LOC129008520, LOC129018380, MTAP, NADK2, NAMPT, NME4, NMNAT1, NT5C, NUDT15, NUDT4, NUDT5, PAICS, PANK3, PDHA1, PGAM1, PGD, PGK1, PKM, PMM2, PNP, PPAT, PPCS, PRPS1, PRPS2, RFK, RPE, RRM2, SHMT1, SLC25A18, SUCLA2, SUCLG2, TALDO1, TPI1, TYMS, UAP1
Mammals	Primates	Pan troglodytes	GO-BP	GO:0055086	Nucleobase-containing small molecule metabolic process	258	0.0313716	72	ACOT4, ACOT7, ACSL3, ADSS2, AK2, ALDOA, ATP5F1A, ATP5F1B, ATP5F1C, ATP5F1E, ATP5MC1, ATP5MC2, ATP5MC3, ATP5MF, ATP5MG, ATP5PB, ATP5PD, ATP5PF, ATP5PO, ATP6V1B2, CMPK1, DNPH1, DUT, ENO1, ENO3, FAR1, FHIT, GAPDH, GCDH, GMPS, GNPNAT1, HINT1, HK2, HMGCS1, HPRT1, IDH1, IMPDH1, KARS1, KYNU, LOC107969275, MTAP, NADK2, NAMPT, NME4, NMNAT1, NT5C, NUDT15, NUDT3, NUDT4, NUDT5, PAICS, PANK3, PDHA1, PGAM1, PGD, PGK1, PKM, PMM2, PNP, PPAT, PPCS, PRPS1, RFK, RPE, RRM2, SHMT1, SLC25A18, SUCLA2, SUCLG2, TALDO1, TPI1, UAP1
Mammals	Primates	Nycticebus coucang	GO-BP	GO:0055086	Nucleobase-containing small molecule metabolic process	275	0.0186808	80	ACOT9, ACSL1, ADAL, ADSL, ADSS2, ALDH6A1, ALDOA, ALDOB, ATIC, ATP5F1A, ATP5F1B, ATP5F1C, ATP5F1D, ATP5F1E, ATP5MC1, ATP5MC2, ATP5MC3, ATP5ME, ATP5MF, ATP5MG, ATP5PB, ATP5PD, ATP5PF, ATP5PO, BPGM, CDADC1, CMPK1, CTPS1, DCTD, DCTPP1, DTYMK, DUT, ENO3, FAR1, FLAD1, GNPNAT1, GPI, GUCY2C, HINT1, HMGCS1, HPRT1, KARS1, LOC128570892, LOC128570893, LOC128594214, LOC128597616, MTAP, NADK, NAMPT, NME4, NME7, NMNAT1, NUDT2, NUDT3, NUDT4, NUDT5, PANK1, PANK2, PANK3, PDHA1, PGAM1, PGD, PGK1, PKM, PMM1, PMM2, PNP, PPCS, PRPS1, PRPSAP1, RFK, RNASEH2B, RPE, RRM1, RRM2, SUCLA2, TPI1, TYMS, UAP1, UGP2
Mammals	Proboscidea	Loxodonta africana	GO-BP	GO:0055086	Nucleobase-containing small molecule metabolic process	61	0.0212618	36	ADSS2, ATP5F1A, ATP5F1B, ATP5F1E, ATP5MC1, ATP5MC3, ATP5MF, ATP5MG, ATP5PB, BPGM, CMPK1, DERA, ENPP1, GAPDH, GMPS, GUK1, HINT1, IDH2, ITPA, KYNU, LOC100675395, MCEE, NME2, NUDT15, NUDT4, NUDT5, PDHA1, PGAM1, PGK1, PPAT, PRPS1, PRTFDC1, RFK, RPE, SUCLG2, TYMS
Mammals	Proboscidea	Elephas maximus indicus	GO-BP	GO:0055086	Nucleobase-containing small molecule metabolic process	49	0.0167751	32	ADSS2, ATP5F1A, ATP5F1B, ATP5F1E, ATP5MC1, ATP5MC3, ATP5MF, ATP5MG, ATP5PB, BPGM, CMPK1, DERA, ENPP1, GMPS, GUK1, HINT1, ITPA, KYNU, LOC126062816, LOC126072973, MCEE, NUDT15, NUDT4, NUDT5, PDHA1, PGAM1, PGK1, PPAT, PRPS1, RFK, RPE, TYMS
Mammals	Rodentia	Rattus norvegicus	GO-BP	GO:0055086	Nucleobase-containing small molecule metabolic process	479	0.0608408	108	Acat2, Adk, Adsl, Ahcy, Ak2, Ak6, Aldoa, Atic, Atp5f1a, Atp5f1b, Atp5f1c, Atp5f1d, Atp5f1e, Atp5mc1, Atp5mc2, Atp5mc3, Atp5me, Atp5mf, Atp5mg, Atp5pb, Atp5pd, Atp5pf, Atp5po, Atp6v1a, Bcl2l13, Cmpk1, Cox11, Cs, Ctps1, Dcakd, Dck, Dctd, Dctpp1, Dhfr, Dlat, Dld, Dnph1, Dut, Eno1, Far1, Foxk2, Fuom, G6pd, Galk1, Gapdh, Gmds, Got2, Gpd1l1, Gucy1a1, Hint1, Hmgcs1, Hprt1, Hspa8, Impdh1, Impdh2, Itpa, Kars1, Ldha, Ldhb, Ldhc, Mdh1, Mdh2, Mpc1, Mtap, Mthfd1, Nadk2, Nans, Nme1, Nme2, Nt5c2, Nt5c3a, Nudt1, Nudt2, Nudt3, Nudt5, Ola1, Paics, Pank3, Park7, Pdha1, Pgam1, Pgd, Pgk1, Pkm, Pmm1, Pnp, Prps1, Qprt, Ran, Rfk, Rhoa, Rhoq, Rnaseh2b, Rrm1, Rrm2, Sdhb, Sdhc, Sdhd, Shmt2, Slc25a13, Slc25a51, Taldo1, Tk1, Tkt, Tpi1, Uap1, Uqcc3, Xdh
Mammals	Rodentia	Arvicola amphibius	GO-BP	GO:0055086	Nucleobase-containing small molecule metabolic process	170	0.0365749	52	Ada, Adsl, Aldoa, Aprt, Atp5f1b, Atp5f1c, Atp5mc1, Atp5mc2, Atp5me, Atp5mf, Atp5mg, Atp5pb, Atp5pd, Atp5po, Ctps1, Dcakd, Dctd, Dctpp1, Dtymk, Eno1, Gfus, Gnpnat1, Hint1, Hprt1, Impdh2, Itpa, LOC119799775, LOC119811790, LOC119816920, Nadk, Nampt, Nme1, Nme4, Nudt2, Paics, Pdha1, Pdhb, Pgam1, Pgk1, Pkm, Pmm1, Ppcdc, Prps1, Rfk, Rrm2, Shmt2, Slc25a13, Slc25a22, Tk1, Tpi1, Tyms, Ugp2
Mammals	Rodentia	Chionomys nivalis	GO-BP	GO:0055086	Nucleobase-containing small molecule metabolic process	200	0.0487567	58	Adk, Adsl, Ak2, Aldoa, Aprt, Atic, Atp5f1a, Atp5f1b, Atp5f1e, Atp5mc1, Atp5mc2, Atp5mc3, Atp5me, Atp5mf, Atp5mg, Atp5pb, Atp5pd, Atp5pf, Ctps1, Dctd, Dctpp1, Dera, Gfus, Gmds, Gmps, Gnmt, Gnpnat1, Hint1, Hmgcs1, Impdh2, LOC130863696, LOC130877321, LOC130877323, LOC130885900, Mvd, Nadk, Nme4, Nudt4, Nudt5, Paics, Pdha1, Pdhb, Pgam1, Pgk1, Pgm2, Pkm, Pmm1, Prps1, Rfk, Rrm2, Shmt2, Slc25a13, Slc25a22, Sucla2, Tpi1, Tyms, Ugp2, Upp1
Mammals	Rodentia	Jaculus jaculus	GO-BP	GO:0055086	Nucleobase-containing small molecule metabolic process	248	0.0227398	76	Adal, Adk, Adss2, Ak2, Aldoa, Ampd1, Atp5f1a, Atp5f1b, Atp5f1c, Atp5f1e, Atp5mc1, Atp5mc2, Atp5mc3, Atp5me, Atp5mf, Atp5mg, Atp5pb, Atp5pd, Atp5pf, Atp5po, B4galnt2, Bpgm, Cmpk1, Ctps1, Dctpp1, Dlat, Dtymk, Dut, Eno1, Eno3, Far1, Gmps, Gnpnat1, Hint1, Hk2, Hmgcs1, Hprt1, Impdh1, Itpa, LOC101603099, LOC101604065, LOC105944692, LOC123462283, Mcee, Nadk, Nadk2, Nampt, Nme7, Nt5c, Nudt15, Nudt2, Nudt4, Nudt5, Pank3, Pdha1, Pdhb, Pdhx, Pgam1, Pgk1, Pipox, Pkm, Pmm1, Ppcs, Prps1, Prps2, Rfk, Rpe, Rrm2, Rrm2b, Slc25a13, Slc25a22, Sucla2, Tk1, Tpi1, Tyms, Uap1
Mammals	Rodentia	Sciurus carolinensis	GO-BP	GO:0055086	Nucleobase-containing small molecule metabolic process	186	0.0201801	71	Acot9, Acsl3, Acsl6, Acsm3, Ada, Adk, Adss2, Aldoa, Atp5f1a, Atp5f1b, Atp5f1e, Atp5mc2, Atp5mc3, Atp5me, Atp5mf, Atp5mg, Atp5pb, Atp5pd, Atp5po, Atp6v1a, Atp6v1b2, Bpgm, Cdadc1, Cmpk1, Ctps1, Dlat, Dnph1, Dut, Eno1, Entpd5, Gfus, Gmpr2, Gnpnat1, Gpi, Hint1, Hk1, Hmgcs1, Hprt1, Kars1, LOC124977182, LOC124980396, Mtap, Nme2, Nme4, Nmnat1, Nudt12, Nudt15, Nudt4, Paics, Pank3, Park7, Pdha1, Pdhb, Pgam1, Pgd, Pgk1, Pgm3, Pkm, Pmm2, Pnp, Prps1, Rfk, Rnaseh2b, Rpe, Rrm2, Rrm2b, Sucla2, Tgds, Tpi1, Uap1, Upp1
Mammals	Rodentia	Onychomys torridus	GO-BP	GO:0055086	Nucleobase-containing small molecule metabolic process	140	0.0288958	56	Acot7, Adsl, Adss2, Aldoa, Aprt, Atic, Atp5f1a, Atp5f1c, Atp5f1e, Atp5mc1, Atp5mc2, Atp5mc3, Atp5me, Atp5mg, Atp5pb, Atp5pd, Atp5po, Bpgm, Ctps1, Dcakd, Dctd, Dctpp1, Dtymk, Dut, Eno1, Gnpnat1, Hint1, Hmgcr, Hprt1, Impdh2, LOC118572459, LOC118577088, LOC118589916, LOC118589917, Nadk2, Nampt, Nudt15, Nudt5, Paics, Park7, Pde9a, Pdha1, Pgam1, Pgk1, Pkm, Pmm1, Prps1, Rfk, Rnaseh2b, Rrm2, Slc25a13, Slc25a22, Taldo1, Tk1, Tpi1, Tyms
Mammals	Rodentia	Acomys russatus	GO-BP	GO:0055086	Nucleobase-containing small molecule metabolic process	210	0.032066	62	Acot9, Adsl, Adss2, Ak2, Aldoa, Aldoc, Atp5f1a, Atp5f1b, Atp5f1c, Atp5f1d, Atp5mc1, Atp5mc2, Atp5mc3, Atp5me, Atp5mf, Atp5mg, Atp5pb, Atp5pd, Atp5po, Atp6v1b2, Dctpp1, Dnph1, Dut, Eno1, Gfpt2, Guk1, Hint1, Hprt1, Kars1, LOC127200194, LOC127200195, LOC127212449, Mpi, Mtap, Nampt, Nme4, Nme6, Nppb, Nudt3, Nudt4, Paics, Park7, Pdha1, Pgam1, Pgd, Pgk1, Pkm, Pmm1, Ppcs, Prps1, Prps2, Rfk, Rrm2, Sucla2, Suclg2, Taldo1, Tk1, Tpi1, Tyms, Uap1, Ugp2, Umps
Mammals	Rodentia	Apodemus sylvaticus	GO-BP	GO:0055086	Nucleobase-containing small molecule metabolic process	161	0.0280879	55	Acsl1, Ak1, Ak2, Aldoa, Aldoc, Aprt, Atic, Atp5f1a, Atp5f1c, Atp5f1e, Atp5mc1, Atp5mc2, Atp5me, Atp5mf, Atp5mg, Atp5pb, Atp5pd, Atp5po, Cmpk1, Dctd, Dlat, Eno1, Enpp1, G6pd, Gfpt2, Gmds, Gnpnat1, Hint1, Hprt1, Impdh2, Kars1, LOC127675102, LOC127693970, Nme1, Nme4, Nme6, Nudt3, Nudt4, Paics, Pank3, Pdha1, Pgam1, Pgk1, Pkm, Pmm1, Ppat, Ppcs, Prps1, Qprt, Rfk, Rpe, Tk1, Tpi1, Tyms, Umps
Mammals	Rodentia	Marmota flaviventris	GO-BP	GO:0055086	Nucleobase-containing small molecule metabolic process	154	0.0264468	64	Acot7, Acsl3, Acsm3, Ada, Adcy10, Adk, Adsl, Adss2, Atp5f1a, Atp5f1b, Atp5f1c, Atp5f1d, Atp5f1e, Atp5mc1, Atp5mc2, Atp5mc3, Atp5me, Atp5mf, Atp5mg, Atp5pb, Atp5pd, Atp5pf, Atp5po, Cmpk1, Dctpp1, Dlat, Dut, Far1, Gapdh, Gmpr2, Guk1, Hmgcs1, LOC114083156, LOC114083398, LOC114105237, Mtap, Nadk, Nme1, Nme4, Nme6, Nmnat1, Nt5c1b, Nudt15, Nudt4, Paics, Pank2, Pank3, Papss1, Pdha1, Pdhb, Pgam1, Pgk1, Pkm, Pmvk, Pnp, Ppat, Prps1, Prps2, Rfk, Rpe, Rrm2, Rrm2b, Tgds, Tyms
Mammals	Artiodactyla	Balaenoptera ricei	GO-BP	GO:0006913	Nucleocytoplasmic transport	85	0.0163179	33	ALKBH5, DDX39A, DDX39B, ENY2, HIKESHI, HTATIP2, IPO5, IPO7, IPO9, KPNA2, KPNA7, KPNB1, LOC132357142, LOC132357162, LTV1, MCM3AP, NMD3, NPM1, NUP50, NUP54, NUP88, NUTF2, NXT2, PHAX, RAE1, RAN, RANBP1, SDAD1, SEC13, THOC7, TNPO1, XPO6, XPOT
Mammals	Artiodactyla	Balaenoptera musculus	GO-BP	GO:0006913	Nucleocytoplasmic transport	80	0.0157109	37	ALKBH5, ANP32A, DDX39A, DDX39B, ENY2, HIKESHI, HTATIP2, IPO5, IPO7, IPO9, KPNA2, KPNA6, KPNA7, KPNB1, LOC118895017, LOC118896834, LTV1, NCBP1, NMD3, NPM1, NUP50, NUP54, NUP62CL, NUP88, NUTF2, NXT2, PHAX, RAE1, RAN, RANBP1, SDAD1, SEC13, SEM1, THOC7, TNPO1, XPO6, XPOT
Mammals	Artiodactyla	Delphinus delphis	GO-BP	GO:0006913	Nucleocytoplasmic transport	74	0.015785	34	CSE1L, DDX39A, DDX39B, ENY2, HIKESHI, HTATIP2, IPO5, IPO7, IPO9, KPNA2, KPNA7, LOC132439542, LTV1, MCM3AP, NMD3, NPM1, NUP50, NUP54, NUP62CL, NUP88, NUTF2, NXT2, RAE1, RAN, RANBP1, SDAD1, SEC13, SEM1, STRADA, STRADB, THOC5, THOC7, TNPO1, XPO6
Mammals	Artiodactyla	Camelus dromedarius	GO-BP	GO:0006913	Nucleocytoplasmic transport	37	0.0123995	17	ALKBH5, EIF6, IPO5, KPNA2, KPNA7, LTV1, NPM1, NUP85, NUP88, NUTF2, NXT2, POM121C, RAE1, RAN, RPAIN, SDAD1, THOC6
Mammals	Artiodactyla	Bos taurus	GO-BP	GO:0006913	Nucleocytoplasmic transport	66	0.0147982	22	ABCE1, ALYREF, DDX25, ENY2, FYTTD1, IPO5, KPNA2, KPNA3, KPNB1, NPM1, NUP155, NUP54, NUP88, NUTF2, NXT2, RAE1, RAN, RANBP1, RANGAP1, RITA1, SEM1, THOC2
Mammals	Artiodactyla	Cervus elaphus	GO-BP	GO:0006913	Nucleocytoplasmic transport	94	0.017372	22	ABCE1, ALYREF, ENY2, FAM53C, FYTTD1, GLE1, IPO5, KPNA2, KPNA3, KPNB1, LOC122685762, NPM1, NUP88, NUTF2, NXT2, PHAX, POLR2D, PTTG1IP2, RAE1, RAN, RANGAP1, XPOT
Mammals	Artiodactyla	Hippopotamus amphibius	GO-BP	GO:0006913	Nucleocytoplasmic transport	79	0.0132328	25	ABCE1, ANP32A, DDX19B, FYTTD1, IPO11, IPO5, KPNA1, KPNA2, KPNB1, LTV1, NPM1, NUP35, NUP50, NUP54, NUP88, NUTF2, NXT2, PHAX, POLR2D, PTTG1IP, RAN, SARNP, SNUPN, THOC7, XPOT
Mammals	Artiodactyla	Tursiops truncatus	GO-BP	GO:0006913	Nucleocytoplasmic transport	70	0.0143796	31	CSE1L, ENY2, HIKESHI, HTATIP2, IPO5, IPO7, IPO9, KPNA2, KPNA7, LTV1, MCM3AP, NMD3, NPM1, NUP50, NUP54, NUP62CL, NUP88, NUTF2, NXT2, PHAX, RAN, RANBP1, SDAD1, SEC13, STRADA, STRADB, THOC5, THOC7, TNPO1, XPO6, XPOT
Mammals	Artiodactyla	Eschrichtius robustus	GO-BP	GO:0006913	Nucleocytoplasmic transport	84	0.016352	37	ALKBH5, DDX39A, DDX39B, ENY2, HIKESHI, HTATIP2, IPO5, IPO7, IPO9, KPNA2, KPNA7, KPNB1, LOC137753585, LOC137756374, LTV1, MCM3AP, NMD3, NPM1, NUP50, NUP54, NUP62CL, NUP88, NUP93, NUTF2, NXT2, PHAX, RAE1, RAN, RANBP1, SDAD1, SEC13, STRADA, STRADB, THOC7, TNPO1, XPO6, XPOT
Mammals	Artiodactyla	Mesoplodon densirostris	GO-BP	GO:0006913	Nucleocytoplasmic transport	77	0.015101	36	ALKBH5, CSE1L, DDX39B, ENY2, HIKESHI, HTATIP2, IPO5, IPO7, IPO9, KPNA2, KPNA7, KPNB1, LOC132496997, LTV1, NMD3, NPM1, NUP35, NUP50, NUP54, NUP62CL, NUP88, NUTF2, NXT2, PHAX, RAE1, RAN, RANBP1, RGPD4, RITA1, SARNP, SEC13, SEM1, THOC2, THOC7, TNPO1, XPOT
Mammals	Artiodactyla	Muntiacus reevesi	GO-BP	GO:0006913	Nucleocytoplasmic transport	83	0.0168768	25	ALYREF, ENY2, FAM53C, FYTTD1, HTATIP2, IPO5, IPO7, IWS1, KPNA2, KPNA3, KPNB1, NPM1, NUP88, NUTF2, NXT1, NXT2, PTTG1IP, RAE1, RAN, RANGAP1, SARNP, SDAD1, STRADA, THOC7, TPR
Mammals	Artiodactyla	Globicephala melas	GO-BP	GO:0006913	Nucleocytoplasmic transport	77	0.0161324	35	CSE1L, DDX39A, DDX39B, ENY2, HIKESHI, HTATIP2, IPO5, IPO7, IPO9, KPNA2, KPNA7, LOC132593314, LTV1, MCM3AP, NMD3, NPM1, NUP50, NUP54, NUP62CL, NUP88, NUTF2, NXF3, NXT2, RAN, RANBP1, SDAD1, SEC13, SEM1, STRADA, STRADB, THOC5, THOC7, TNPO1, XPO6, XPOT
Mammals	Artiodactyla	Pseudorca crassidens	GO-BP	GO:0006913	Nucleocytoplasmic transport	76	0.0158863	34	CSE1L, DDX39A, DDX39B, ENY2, HIKESHI, HTATIP2, IPO5, IPO7, IPO9, KPNA2, KPNA7, LTV1, MCM3AP, NMD3, NPM1, NUP50, NUP54, NUP62CL, NUP88, NUTF2, NXF3, NXT2, RAE1, RAN, RANBP1, SEC13, SEM1, STRADA, STRADB, THOC5, THOC7, TNPO1, XPO6, XPOT
Mammals	Artiodactyla	Orcinus orca	GO-BP	GO:0006913	Nucleocytoplasmic transport	72	0.0146312	33	ANP32A, CSE1L, DDX39A, DDX39B, ENY2, HIKESHI, HTATIP2, IPO5, IPO7, IPO9, KPNA2, KPNA7, LTV1, MCM3AP, NMD3, NPM1, NUP50, NUP54, NUP62CL, NUP88, NUTF2, NXT2, RAE1, RAN, RANBP1, SDAD1, SEC13, SEM1, THOC5, THOC7, TNPO1, XPO6, XPOT
Mammals	Artiodactyla	Eubalaena glacialis	GO-BP	GO:0006913	Nucleocytoplasmic transport	77	0.0143149	33	ALKBH5, DDX19B, DDX39A, DDX39B, ENY2, HIKESHI, HTATIP2, IPO5, IPO7, IPO9, KPNA2, KPNA7, LOC133079188, LTV1, MCM3AP, NMD3, NPM1, NUP50, NUP54, NUP62CL, NUP88, NUTF2, NXT2, RAE1, RAN, RANBP1, SDAD1, SEC13, SEM1, THOC7, TNPO1, XPO6, XPOT
Mammals	Artiodactyla	Kogia breviceps	GO-BP	GO:0006913	Nucleocytoplasmic transport	78	0.01639	36	ABCE1, CSE1L, DDX39A, DDX39B, ENY2, HIKESHI, HTATIP2, IPO5, IPO7, IPO9, KPNA2, KPNA7, LOC131760199, LTV1, MCM3AP, NMD3, NPM1, NUP107, NUP153, NUP62CL, NUP88, NUTF2, NXT2, RAE1, RAN, RANBP1, RITA1, SDAD1, SEC13, SEM1, STRADA, STRADB, THOC7, TNPO1, XPO6, XPOT
Mammals	Artiodactyla	Phocoena sinus	GO-BP	GO:0006913	Nucleocytoplasmic transport	75	0.0160188	32	CSE1L, DDX39A, DDX39B, ENY2, HIKESHI, HTATIP2, IPO5, IPO7, IPO9, KPNA2, KPNA7, KPNB1, LTV1, NMD3, NPM1, NUP50, NUP54, NUP62CL, NUP88, NUTF2, NXT2, RAE1, RAN, RANBP1, SDAD1, SEC13, SEM1, THOC5, THOC7, TNPO1, XPO6, XPOT
Mammals	Artiodactyla	Balaenoptera acutorostrata	GO-BP	GO:0006913	Nucleocytoplasmic transport	81	0.0153206	34	ALKBH5, DDX19B, DDX39A, DDX39B, ENY2, HIKESHI, HTATIP2, IPO5, IPO7, IPO9, KPNA2, KPNA7, KPNB1, LOC103008285, LTV1, MCM3AP, NMD3, NPM1, NUP50, NUP62CL, NUP88, NUTF2, NXT2, PHAX, RAE1, RAN, RANBP1, SDAD1, SEC13, SEM1, THOC7, TNPO1, XPO6, XPOT
Mammals	Artiodactyla	Phocoena phocoena	GO-BP	GO:0006913	Nucleocytoplasmic transport	77	0.0170618	35	CSE1L, DDX39A, DDX39B, ENY2, HIKESHI, HTATIP2, IPO5, IPO7, IPO9, KPNA2, KPNA7, LOC136120178, LOC136121041, LTV1, MCM3AP, NMD3, NPM1, NUP50, NUP54, NUP62CL, NUP88, NUTF2, NXT2, RAE1, RAN, RANBP1, SDAD1, SEC13, SEM1, STRADA, STRADB, THOC5, THOC7, XPO6, XPOT
Mammals	Artiodactyla	Lagenorhynchus albirostris	GO-BP	GO:0006913	Nucleocytoplasmic transport	79	0.0161819	35	ANP32A, CSE1L, DDX39A, DDX39B, ENY2, HIKESHI, HTATIP2, IPO5, IPO7, IPO9, KPNA2, KPNA7, LTV1, MCM3AP, NCBP1, NMD3, NPM1, NUP35, NUP50, NUP54, NUP62CL, NUP88, NUTF2, NXT2, RAE1, RAN, RANBP1, SDAD1, SEC13, SEM1, THOC5, THOC7, TNPO1, XPO6, XPOT
Mammals	Artiodactyla	Ovis canadensis	GO-BP	GO:0006913	Nucleocytoplasmic transport	62	0.0136926	22	DDX25, ENY2, FAM53B, FYTTD1, IPO5, KPNA2, KPNA3, LTV1, NPM1, NUP133, NUP88, NUTF2, NXT2, RAE1, RAN, RANGAP1, RITA1, SARNP, SEM1, STRADA, THOC2, THOC7
Mammals	Carnivora	Zalophus californianus	GO-BP	GO:0006913	Nucleocytoplasmic transport	123	0.0154542	25	ANP32A, DDX39B, ENY2, IPO5, KPNA2, KPNA7, LOC113916217, LOC113921547, NMD3, NPM1, NUP50, NUP62CL, NUTF2, NXT2, PHAX, POLR2D, RAE1, RAN, SDAD1, SEC13, SEM1, THOC5, THOC7, TNPO1, XPO7
Mammals	Carnivora	Canis lupus familiaris	GO-BP	GO:0006913	Nucleocytoplasmic transport	92	0.0128402	27	AAAS, ABCE1, ALYREF, CSE1L, DDX39B, EIF6, ENY2, FYTTD1, HIKESHI, IPO5, KPNA2, KPNA7, LOC119878077, LSG1, NPM1, NUP50, NUP62CL, NUP93, NUTF2, PHAX, POLR2D, RAE1, RAN, SDAD1, SEC13, THOC6, XPO7
Mammals	Carnivora	Canis lupus baileyi	GO-BP	GO:0006913	Nucleocytoplasmic transport	82	0.0118343	23	AAAS, ALYREF, CSE1L, ENY2, FYTTD1, HIKESHI, IPO5, KPNA2, KPNA7, LOC140627346, LSG1, NPM1, NUP50, NUP62CL, NUP93, NUTF2, PHAX, RAN, RANGRF, SDAD1, SEC13, THOC6, XPO7
Mammals	Carnivora	Lynx canadensis	GO-BP	GO:0006913	Nucleocytoplasmic transport	45	0.00948767	19	DDX39B, HIKESHI, IPO5, KPNA2, KPNA7, NPM1, NUP50, NUP54, NUTF2, NXT2, PHAX, POLR2D, RAE1, RAN, SDAD1, SEC13, THOC5, XPO5, XPOT
Mammals	Carnivora	Lutra lutra	GO-BP	GO:0006913	Nucleocytoplasmic transport	87	0.0162162	22	DDX39B, ENY2, IPO13, IPO5, KPNA2, KPNA7, LOC125100020, LOC125100241, LOC125102918, NPM1, NUTF2, NXT2, PHAX, POLR2D, RAE1, RAN, RANBP1, RANGRF, SARNP, SDAD1, SEC13, SEM1
Mammals	Carnivora	Meles meles	GO-BP	GO:0006913	Nucleocytoplasmic transport	96	0.017445	23	ALYREF, ANP32A, DDX39B, ENY2, IPO5, KPNA2, KPNA3, KPNA7, LOC123935082, LOC123940590, LOC123946214, NMD3, NPM1, NUP58, NUTF2, NXT2, PHAX, POLR2D, RAN, RANBP1, SEC13, THOC1, THOC5
Mammals	Carnivora	Neofelis nebulosa	GO-BP	GO:0006913	Nucleocytoplasmic transport	44	0.00964067	21	DDX39B, HIKESHI, IPO5, KPNA2, KPNA7, MCM3AP, NPM1, NUP50, NUP54, NUTF2, NXT2, PHAX, POLR2D, RAN, SDAD1, SEC13, SEM1, THOC5, THOC7, XPO5, XPOT
Mammals	Carnivora	Mustela lutreola	GO-BP	GO:0006913	Nucleocytoplasmic transport	62	0.0127206	16	DDX39B, ENY2, HIKESHI, IPO5, KPNA2, KPNA7, NPM1, NUP107, NUTF2, NXT2, PHAX, POLR2D, RAN, RANBP1, SARNP, SEM1
Mammals	Carnivora	Mustela erminea	GO-BP	GO:0006913	Nucleocytoplasmic transport	61	0.012477	15	DDX39B, ENY2, HIKESHI, IPO5, KPNA2, KPNA7, LOC116583509, NPM1, NUP107, NUTF2, NXT2, PHAX, POLR2D, RAN, SARNP
Mammals	Chiroptera	Molossus molossus	GO-BP	GO:0006913	Nucleocytoplasmic transport	104	0.0134872	28	ABCE1, ANP32A, DDX39B, ENY2, HIKESHI, IPO5, LOC118623494, LOC118634726, NMD3, NPM1, NUP35, NUP54, NUP62CL, NUP88, NUTF2, PCID2, PHAX, POLDIP3, POM121C, RAN, RANBP1, RANBP3, SEC13, THOC1, THOC2, THOC7, XPO1, XPO7
Mammals	Chiroptera	Saccopteryx bilineata	GO-BP	GO:0006913	Nucleocytoplasmic transport	106	0.0179905	35	ALYREF, ANP32A, ENY2, FYTTD1, HIKESHI, IPO5, IWS1, KPNA2, KPNB1, LOC136313486, LOC136322409, LOC136334246, LOC136334247, LOC136337869, LTV1, NMD3, NPM1, NUP35, NUP54, NUP88, NUTF2, NXT2, PCID2, POLDIP3, RAE1, RAN, RANBP1, SDAD1, SEC13, THOC1, THOC2, THOC7, TNPO1, TNPO3, XPO7
Mammals	Chiroptera	Rhinolophus ferrumequinum	GO-BP	GO:0006913	Nucleocytoplasmic transport	81	0.0149007	32	ABCE1, ALYREF, ANP32A, DDX39A, FYTTD1, HIKESHI, IPO5, KPNA2, KPNA6, KPNA7, KPNB1, LOC117034429, LOC117037842, NCBP1, NPM1, NUP188, NUP35, NUP88, NUTF2, NXT2, PCID2, PHAX, POLDIP3, POLR2D, POM121C, RAN, RANBP1, SARNP, SEC13, SEM1, THOC5, THOC7
Mammals	Chiroptera	Pipistrellus kuhlii	GO-BP	GO:0006913	Nucleocytoplasmic transport	64	0.0117712	31	ABCE1, ANP32A, CCHCR1, DDX39A, ENY2, HIKESHI, IPO4, IPO5, KPNA2, LOC118730400, NMD3, NOL6, NPM1, NUP54, NUP88, NUTF2, NXT2, PCID2, PHAX, POLDIP3, POLR2D, PTTG1IP2, RANBP1, SDAD1, SEC13, SEM1, THOC2, THOC7, TNPO2, XPO7, XPOT
Mammals	Chiroptera	Myotis myotis	GO-BP	GO:0006913	Nucleocytoplasmic transport	97	0.0132369	38	ALYREF, ANP32A, DDX19A, DDX39A, DDX39B, ENY2, FYTTD1, HIKESHI, IPO4, IPO5, KPNA2, LOC118651443, NMD3, NPM1, NUP54, NUP62CL, NUP88, NUTF2, NXT1, NXT2, PCID2, PHAX, POLDIP3, POLR2D, POM121C, RAN, RANBP1, RANBP3, SDAD1, SEC13, SNUPN, THOC1, THOC2, THOC3, THOC7, TNPO3, XPO4, XPO7
Mammals	Chiroptera	Myotis daubentonii	GO-BP	GO:0006913	Nucleocytoplasmic transport	129	0.0169092	43	ALYREF, ANP32A, DDX19A, DDX39A, DDX39B, ENY2, FYTTD1, HEATR3, HIKESHI, IPO4, IPO5, KPNA2, LOC132223501, LOC132233199, LOC132234315, NMD3, NPM1, NUP35, NUP54, NUP88, NUTF2, NXT1, NXT2, PCID2, PHAX, POLDIP3, POLR2D, RAN, RANBP1, SARNP, SDAD1, SEC13, SEM1, SNUPN, THOC1, THOC2, THOC3, THOC5, THOC6, THOC7, TNPO3, XPO4, XPO7
Mammals	Chiroptera	Saccopteryx leptura	GO-BP	GO:0006913	Nucleocytoplasmic transport	104	0.0180618	33	ALYREF, ENY2, FYTTD1, HIKESHI, IPO5, IWS1, KPNA2, KPNB1, LOC136377064, LOC136381307, LOC136391769, LTV1, NMD3, NPM1, NUP35, NUP54, NUTF2, NXT2, PCID2, PHAX, POLDIP3, RAE1, RAN, RANBP1, SDAD1, SEC13, SEM1, THOC1, THOC2, THOC7, TNPO1, TNPO3, XPO7
Mammals	Chiroptera	Eptesicus fuscus	GO-BP	GO:0006913	Nucleocytoplasmic transport	86	0.0130047	37	AAAS, ABCE1, ALYREF, ANP32A, DDX39A, ENY2, HEATR3, HIKESHI, IPO4, IPO5, KPNA2, KPNB1, LOC114227076, NMD3, NPM1, NUP50, NUP54, NUP62CL, NUP88, NUTF2, NXT1, NXT2, PCID2, PHAX, POLDIP3, POLR2D, RAN, RANBP1, RANBP3, SARNP, SDAD1, SEC13, SEM1, THOC1, THOC2, XPO7, XPOT
Mammals	Chiroptera	Phyllostomus discolor	GO-BP	GO:0006913	Nucleocytoplasmic transport	88	0.0131206	31	ABCE1, ANP32A, CCHCR1, DDX39B, EIF6, ENY2, HIKESHI, IPO5, KPNA2, KPNB1, LOC114491063, LOC114500598, LOC118498394, NMD3, NPM1, NUP35, NUP54, NUP88, NUTF2, PCID2, PHAX, RAN, RANBP1, RANBP3, SEC13, SEM1, THOC1, THOC2, THOC3, THOC6, THOC7
Mammals	Chiroptera	Rousettus aegyptiacus	GO-BP	GO:0006913	Nucleocytoplasmic transport	44	0.0127352	17	ALYREF, ANP32A, DDX39B, IPO11, IPO5, KPNA2, KPNA7, LOC107511807, NPM1, NUP85, NUP88, NUTF2, NXT2, RAN, SEM1, THOC5, XPOT
Mammals	Cingulata	Dasypus novemcinctus	GO-BP	GO:0006913	Nucleocytoplasmic transport	231	0.0155002	54	ABCE1, ANP32A, CCHCR1, CSE1L, DDX39B, EIF6, ENY2, FAM53B, FYTTD1, HTATIP2, IPO4, IPO5, IPO7, KPNA2, KPNA3, KPNA4, KPNA7, KPNB1, LOC101429037, LOC101434080, LOC131273727, LSG1, NCBP1, NMD3, NPM1, NUP107, NUP155, NUP188, NUP35, NUP50, NUP58, NUTF2, NXT2, PHAX, POLDIP3, RAE1, RAN, RANBP1, RANGRF, RITA1, SDAD1, SEC13, STRADA, STRADB, THOC1, THOC5, THOC6, THOC7, TNPO1, TPR, XPO1, XPO6, XPOT, ZC3H11A
Mammals	Didelphimorphia	Monodelphis domestica	GO-BP	GO:0006913	Nucleocytoplasmic transport	109	0.0184184	33	ABCE1, CCHCR1, CSE1L, DDX39A, DDX39B, EIF6, ENY2, FYTTD1, GLE1, HIKESHI, KPNA2, KPNA3, KPNA5, KPNA7, LOC100015414, LOC100028638, MCM3AP, NPM1, NUP107, NUP50, NUP93, NUP98, NUTF2, POLR2D, RAN, RANBP1, SARNP, THOC3, THOC5, THOC6, THOC7, XPO1, XPOT
Mammals	Diprotodontia	Macropus eugenii	GO-BP	GO:0006913	Nucleocytoplasmic transport	140	0.014892	31	ALYREF, CCHCR1, FYTTD1, HIKESHI, IPO7, KPNA2, KPNB1, LOC140500054, LOC140516074, LOC140518724, LOC140518727, NMD3, NOP9, NPM1, NUP35, NUP54, NUP62, NUTF2, PCID2, POM121C, RAN, RANBP1, RANGRF, SARNP, SDAD1, SEC13, SNUPN, THOC7, TNPO1, TPR, XPOT
Mammals	Diprotodontia	Trichosurus vulpecula	GO-BP	GO:0006913	Nucleocytoplasmic transport	171	0.0161458	44	AAAS, ABCE1, ALYREF, DDX39A, DDX39B, ENY2, FYTTD1, HIKESHI, IPO13, IPO7, KPNA2, LOC118833048, LOC118837518, LOC118840719, LOC118842981, LOC118844980, LOC118851677, LOC118856547, LOC118856697, LTV1, NOL6, NOP9, NPM1, NUP35, NUP50, NUP62, NUP85, NUP88, NUTF2, PCID2, POLR2D, RAN, RANBP1, RANGRF, RITA1, SDAD1, SEC13, SEM1, SNUPN, THOC5, THOC7, TNPO1, TPR, XPOT
Mammals	Eulipotyphla	Sorex araneus	GO-BP	GO:0006913	Nucleocytoplasmic transport	53	0.014896	29	AAAS, ABCE1, ALYREF, EIF6, ENY2, FYTTD1, GLE1, HEATR3, KPNA2, KPNA6, KPNA7, LOC101537599, NMD3, NPM1, NUP133, NUP35, NUP58, NUP62, NUTF2, NXF1, PHAX, POLDIP3, POLR2D, RAN, SARNP, SEM1, THOC5, THOC7, TNPO1
Mammals	Eulipotyphla	Suncus etruscus	GO-BP	GO:0006913	Nucleocytoplasmic transport	64	0.0127009	25	ABCE1, ALKBH5, CSE1L, ENY2, FYTTD1, GLE1, HIKESHI, IPO7, IPO8, KPNA2, KPNA4, KPNA7, NPM1, NUP35, NUTF2, PCID2, POLR2D, RAN, RANBP1, SARNP, SDAD1, SEM1, THOC5, THOC7, XPO1
Mammals	Eulipotyphla	Erinaceus europaeus	GO-BP	GO:0006913	Nucleocytoplasmic transport	51	0.0119298	27	CCHCR1, DDX39A, DDX39B, FYTTD1, HIKESHI, IPO13, IPO5, KPNA2, KPNA3, LOC103121976, NMD3, NPM1, NUP54, NUP88, NUP93, NUTF2, NXT2, POLR2D, PTTG1IP, RAN, RANBP1, SARNP, SEM1, SNUPN, THOC7, TNPO1, TPR
Mammals	Lagomorpha	Oryctolagus cuniculus	GO-BP	GO:0006913	Nucleocytoplasmic transport	105	0.0143266	30	ABCE1, DDX39B, EIF6, ENY2, HIKESHI, HTATIP2, IPO11, IPO5, IPO7, KPNA2, KPNA7, LOC100340393, NPM1, NUP35, NUP54, NUP98, NUTF2, PHAX, RAE1, RAN, RANBP1, SDAD1, THOC1, THOC3, THOC7, TPR, XPO1, XPO4, XPO7, XPOT
Mammals	Lagomorpha	Ochotona princeps	GO-BP	GO:0006913	Nucleocytoplasmic transport	52	0.0146396	22	ABCE1, ALKBH5, ENY2, IPO5, KPNA2, KPNA6, KPNA7, LOC101518864, NMD3, NPM1, NUP133, NUP93, NUTF2, NXT2, RAE1, RAN, RANBP1, SARNP, SEM1, SNUPN, THOC1, XPO1
Mammals	Microbiotheria	Dromiciops gliroides	GO-BP	GO:0006913	Nucleocytoplasmic transport	144	0.0137091	36	ALYREF, CCHCR1, DDX39B, EIF6, FYTTD1, HIKESHI, IPO13, IPO8, KPNA2, KPNA3, LOC122730000, LOC122733628, LOC122739962, LOC122740655, LOC122745310, NCBP1, NPM1, NUP50, NUP62, NUTF2, NXF1, POLR2D, RAN, RANBP1, RANGRF, RPAIN, SDAD1, SEC13, SEM1, SNUPN, THOC3, THOC5, THOC6, THOC7, TPR, XPOT
Mammals	Perissodactyla	Diceros bicornis minor	GO-BP	GO:0006913	Nucleocytoplasmic transport	39	0.0175913	21	AAAS, DDX39B, ENY2, HIKESHI, IPO5, KPNA2, KPNA7, KPNB1, LTV1, MCM3AP, NPM1, NUP88, NUTF2, NXT2, RAE1, RAN, SDAD1, SEC13, SEM1, THOC7, XPOT
Mammals	Pholidota	Manis pentadactyla	GO-BP	GO:0006913	Nucleocytoplasmic transport	44	0.0152513	19	ALKBH5, DDX25, DDX39B, ENY2, IPO5, KPNA2, KPNA7, LOC118923794, LOC130679260, LTV1, NPM1, NUP54, NUP85, NUP88, RAE1, RAN, RANBP3, SARNP, THOC1
Mammals	Pilosa	Choloepus didactylus	GO-BP	GO:0006913	Nucleocytoplasmic transport	221	0.0135201	53	ABCE1, ANP32A, CCHCR1, DDX25, DDX39A, DDX39B, ENY2, FYTTD1, GLE1, HEATR3, HIKESHI, IPO5, IPO7, KPNA2, KPNA3, KPNA4, KPNA5, KPNA7, KPNB1, LOC119518817, LOC119543056, LSG1, NCBP1, NPM1, NUP107, NUP133, NUP153, NUP155, NUP35, NUP50, NUP54, NUP88, NUP93, NUTF2, NXT2, PCID2, PHAX, POLR2D, RAE1, RAN, RANGRF, RITA1, RPAIN, SDAD1, SEC13, SNUPN, THOC1, THOC7, TNPO1, XPO1, XPO6, XPO7, XPOT
Mammals	Primates	Pongo pygmaeus	GO-BP	GO:0006913	Nucleocytoplasmic transport	128	0.0153606	35	ABCE1, ALYREF, ANP32A, DDX25, DDX39A, DDX39B, ENY2, FYTTD1, HIKESHI, IPO5, IPO7, KPNA2, KPNA4, KPNA7, KPNB1, LOC129008191, LTV1, NMD3, NPM1, NUP35, NUP50, NUP58, NUTF2, PHAX, RAN, RANBP1, RANBP6, SARNP, SDAD1, SEC13, SEM1, STRADB, TNPO1, TNPO3, XPOT
Mammals	Primates	Nycticebus coucang	GO-BP	GO:0006913	Nucleocytoplasmic transport	207	0.0140615	46	ABCE1, ALYREF, ANP32A, DDX19A, DDX39A, ENY2, FYTTD1, HIKESHI, IPO11, IPO13, IPO5, KPNA2, KPNA4, KPNA7, KPNB1, LOC128582998, NCBP1, NPM1, NUP107, NUP35, NUP50, NUP58, NUP88, NUTF2, NXF3, NXT2, POLR2D, POM121C, RAE1, RAN, RANBP1, RANBP6, RITA1, SARNP, SDAD1, SEC13, SEM1, SNUPN, THOC1, THOC3, THOC7, TNPO1, TPR, XPO1, XPO4, XPOT
Mammals	Primates	Lemur catta	GO-BP	GO:0006913	Nucleocytoplasmic transport	32	0.00816743	15	FAM53C, KPNA6, LOC123637424, NCBP1, NPM1, NUP50, NUTF2, RAN, RANBP1, RANGRF, SDAD1, SEC13, THOC3, TNPO1, XPO4
Mammals	Primates	Gorilla gorilla	GO-BP	GO:0006913	Nucleocytoplasmic transport	124	0.0148467	30	ALYREF, ANP32A, ENY2, FYTTD1, HIKESHI, IPO5, IPO7, KPNA2, KPNA4, KPNA7, KPNB1, LOC115932641, NMD3, NPM1, NUP35, NUP50, NUTF2, PHAX, RAN, RANBP1, RANBP6, SARNP, SDAD1, SEC13, SEM1, STRADB, TNPO1, TNPO3, XPOT, ZC3H11A
Mammals	Primates	Homo sapiens	GO-BP	GO:0006913	Nucleocytoplasmic transport	286	0.034462	61	AAAS, AHCTF1, AKIRIN2, ALYREF, ANKRD54, ANP32A, CETN2, CFL1, CHP1, DDX25, DDX39A, DDX39B, E2F3, EIF4A3, EIF4E, ENY2, ERH, FYTTD1, GPN3, HIKESHI, HNRNPA1, HSPA9, IPO5, IPO7, KPNA2, KPNA4, KPNA7, KPNB1, LUZP4, MAGOH, MAGOHB, NMD3, NPM1, NUP35, NUP43, NUP50, NUP58, NUTF2, PABPN1, PHAX, PHB2, PPP3R1, PRICKLE1, RAN, RANBP1, RBM8A, RPL23, RPS15, RSRC1, SARNP, SDAD1, SEC13, SEM1, SQSTM1, SRSF3, SSB, STRADB, TNPO1, TNPO3, XPOT, ZC3H11A
Mammals	Primates	Pongo abelii	GO-BP	GO:0006913	Nucleocytoplasmic transport	128	0.0153147	36	ABCE1, ALYREF, ANP32A, DDX25, DDX39A, DDX39B, ENY2, FYTTD1, HIKESHI, IPO5, IPO7, KPNA2, KPNA4, KPNA7, KPNB1, LOC100432293, LTV1, NMD3, NPM1, NUP153, NUP35, NUP50, NUP58, NUTF2, PHAX, RAN, RANBP1, RANBP6, SARNP, SDAD1, SEC13, SEM1, STRADB, TNPO1, TNPO3, XPOT
Mammals	Primates	Symphalangus syndactylus	GO-BP	GO:0006913	Nucleocytoplasmic transport	117	0.0146543	35	AAAS, ABCE1, ALYREF, ANP32A, DDX19B, DDX25, DDX39A, DDX39B, ENY2, FYTTD1, HIKESHI, IPO5, IPO7, KPNA2, KPNA4, KPNA7, KPNB1, LOC129462131, LOC129470014, LOC129479473, NPM1, NUP35, NUP50, NUTF2, PHAX, RAN, RANBP1, RANBP6, SARNP, SDAD1, SEC13, STRADB, TNPO1, TNPO3, XPOT
Mammals	Primates	Pan paniscus	GO-BP	GO:0006913	Nucleocytoplasmic transport	143	0.0173249	36	ABCE1, ALYREF, ANP32A, DDX25, DDX39A, DDX39B, ENY2, FYTTD1, HIKESHI, IPO5, IPO7, KPNA2, KPNA4, KPNA7, KPNB1, LOC100976160, MCM3AP, NMD3, NPM1, NUP35, NUP50, NUP58, NUTF2, PHAX, POMZP3, RAN, RANBP1, RANBP6, SDAD1, SEC13, SEM1, STRADB, TNPO1, TNPO3, XPOT, ZC3H11A
Mammals	Primates	Macaca fascicularis	GO-BP	GO:0006913	Nucleocytoplasmic transport	112	0.0138545	29	AAAS, ALYREF, ANP32A, ENY2, FYTTD1, HIKESHI, IPO5, IPO7, KPNA2, KPNA4, KPNA7, KPNB1, LOC107127914, NMD3, NPM1, NUP35, NUTF2, PHAX, RAN, RANBP1, RANBP6, SARNP, SDAD1, SEC13, SEM1, STRADB, TNPO1, TNPO3, XPOT
Mammals	Primates	Pan troglodytes	GO-BP	GO:0006913	Nucleocytoplasmic transport	142	0.0172665	36	AAAS, ABCE1, ALYREF, ANP32A, DDX25, DDX39A, DDX39B, ENY2, FYTTD1, HIKESHI, IPO5, IPO7, KPNA2, KPNA4, KPNA7, KPNB1, NMD3, NPM1, NUP35, NUP50, NUP58, NUTF2, PHAX, POMZP3, RAN, RANBP1, RANBP6, SARNP, SDAD1, SEC13, SEM1, STRADB, TNPO1, TNPO3, XPOT, ZC3H11A
Mammals	Primates	Macaca nemestrina	GO-BP	GO:0006913	Nucleocytoplasmic transport	119	0.0148806	33	LOC105463205, LOC105463410, LOC105468099, LOC105468869, LOC105469037, LOC105470759, LOC105471413, LOC105472285, LOC105473458, LOC105474278, LOC105475169, LOC105475974, LOC105476250, LOC105477268, LOC105477635, LOC105477695, LOC105480711, LOC105480863, LOC105487260, LOC105487927, LOC105488520, LOC105488527, LOC105488757, LOC105489149, LOC105490533, LOC105491404, LOC105495212, LOC105497485, LOC105497644, LOC105499091, LOC105499552, SARN, SEM1
Mammals	Proboscidea	Loxodonta africana	GO-BP	GO:0006913	Nucleocytoplasmic transport	32	0.0111537	17	AAAS, HIKESHI, HTATIP2, IPO5, KPNA2, KPNB1, LOC100672835, NPM1, NUP58, NUP88, NUTF2, NXT2, RAN, RANBP1, SARNP, SDAD1, THOC7
Mammals	Proboscidea	Elephas maximus indicus	GO-BP	GO:0006913	Nucleocytoplasmic transport	30	0.0102705	17	AAAS, HIKESHI, HTATIP2, IPO5, KPNA2, KPNB1, LOC126065193, NPM1, NUP58, NUP88, NUTF2, NXT2, RAN, RANBP1, SARNP, SDAD1, THOC7
Mammals	Rodentia	Rattus norvegicus	GO-BP	GO:0006913	Nucleocytoplasmic transport	312	0.0396291	56	Alyref, Anp32a, Appl1, Bmpr1a, Cfl1, Chp1, Chtop, Cited1, Ddx39a, Eif4e, Eif4enif1, Eif6, Elavl1, Eny2, Fbxo22, Gle1, Hnrnpa1, Hnrnpa2b1, Hspa8, Hspa9, Ipo5, Ipo7, Kpna2, Kpna3, Kpna4, Kpna7, Ncbp2, Nemf, Npm1, Nup133, Nup35, Nup50, Nutf2, Nxt2, Phb2, Rab18, Rae1, Ran, Ranbp1, Ranbp3, Rbm8a, Rita1, Rps15, Rsrc1, Sarnp, Sdad1, Sec13, Snupn, Sqstm1, Srsf3, Ssb, Thoc2, Thoc3, Tp53, Tpr, Ube2i
Mammals	Rodentia	Apodemus sylvaticus	GO-BP	GO:0006913	Nucleocytoplasmic transport	59	0.0102931	24	Alyref, Eny2, Gle1, Ipo5, Kpna2, Kpna6, Kpnb1, LOC127692401, Ltv1, Npm1, Nup50, Nup54, Nutf2, Poldip3, Ran, Ranbp1, Rangap1, Rangrf, Sec13, Sem1, Snupn, Thoc1, Thoc2, Tpr
Mammals	Rodentia	Acomys russatus	GO-BP	GO:0006913	Nucleocytoplasmic transport	67	0.0102306	28	Aaas, Alyref, Anp32a, Ddx19b, Ddx39a, Eif6, Eny2, Fam53c, Hikeshi, Ipo5, Kpna2, LOC127186404, Npm1, Nup50, Nup54, Nup62cl, Nutf2, Pcid2, Polr2d, Ran, Ranbp1, Rangrf, Sarnp, Sdad1, Sec13, Sem1, Snupn, Thoc5
Mammals	Rodentia	Arvicola amphibius	GO-BP	GO:0006913	Nucleocytoplasmic transport	63	0.0135542	24	Abce1, Alyref, Cchcr1, Ddx39a, Eny2, Hikeshi, Ipo5, Kpna2, Kpna3, Kpna7, Npm1, Nup133, Nup35, Nup54, Nutf2, Polr2d, Pom121c, Ran, Ranbp1, Rangrf, Sec13, Thoc2, Thoc3, Tpr
Mammals	Rodentia	Marmota flaviventris	GO-BP	GO:0006913	Nucleocytoplasmic transport	52	0.0089301	26	Eny2, Htatip2, Ipo5, Kpna2, Kpna3, Kpna4, LOC114078710, LOC114091306, LOC114102944, Npm1, Nup35, Nup54, Nup93, Nutf2, Nxt2, Ran, Ranbp1, Ranbp6, Rangrf, Sarnp, Sdad1, Sem1, Thoc3, Thoc7, Xpo4, Zc3h11a
Mammals	Rodentia	Chionomys nivalis	GO-BP	GO:0006913	Nucleocytoplasmic transport	72	0.0175524	22	Ddx39a, Ddx39b, Eny2, Hikeshi, Ipo5, Kpna2, Kpna3, Kpna7, Npm1, Nup35, Nup54, Nutf2, Phax, Polr2d, Pom121c, Ran, Ranbp1, Rangrf, Sarnp, Sec13, Thoc3, Tpr
Mammals	Rodentia	Onychomys torridus	GO-BP	GO:0006913	Nucleocytoplasmic transport	57	0.0117647	21	Ddx39a, Eny2, Fyttd1, Heatr3, Hikeshi, Ipo5, Kpna2, Kpna7, Kpnb1, LOC118571072, Npm1, Nup50, Nup54, Nup88, Nxt2, Ran, Ranbp1, Rangrf, Thoc1, Thoc2, Tpr
Mammals	Rodentia	Jaculus jaculus	GO-BP	GO:0006913	Nucleocytoplasmic transport	121	0.0110948	40	Abce1, Ddx39b, Eif6, Eny2, Fam53a, Fyttd1, Hikeshi, Ipo5, Kpna3, Kpna4, Kpna6, LOC101598967, LOC101601203, LOC101605746, Lsg1, Ltv1, Nmd3, Nop9, Npm1, Nup107, Nup35, Nup50, Nup58, Nup85, Nutf2, Nxt2, Phax, Polr2d, Rae1, Ran, Ranbp1, Ranbp2, Rangrf, Sem1, Thoc2, Thoc3, Thoc7, Tnpo1, Tnpo3, Xpot
Mammals	Rodentia	Sciurus carolinensis	GO-BP	GO:0006913	Nucleocytoplasmic transport	122	0.0132364	39	Alkbh5, Alyref, Fyttd1, Htatip2, Ipo5, Kpna2, Kpna3, Kpna4, Kpna7, LOC124962933, LOC124966472, LOC124971571, LOC124972282, LOC124992681, Lsg1, Nmd3, Npm1, Nup35, Nup93, Nutf2, Nxt2, Pcid2, Phax, Polr2d, Pom121c, Rae1, Ran, Ranbp1, Ranbp6, Rangrf, Sarnp, Sdad1, Thoc3, Thoc5, Thoc7, Tnpo1, Tnpo2, Tpr, Xpot
Mammals	Artiodactyla	Hippopotamus amphibius	GO-BP	GO:0030163	Protein catabolic process	69	0.0115578	26	ANAPC11, CDC20, CUL1, FBXL20, GID8, KCTD2, KCTD5, LOC130837899, LOC130838081, LOC130839063, LYPLA1, MAEA, PCNP, PSMB2, PSMB3, PSMC1, PSMC2, RFFL, RNF7, SKP1, TRIM3, UBE2B, UBE2G1, UBXN2A, UBXN2B, UBXN7
Mammals	Artiodactyla	Pseudorca crassidens	GO-BP	GO:0030163	Protein catabolic process	55	0.0114967	39	ABHD10, ABHD17A, ABHD17B, ABHD17C, ANAPC10, ANAPC11, CDC20, CUL1, KCTD10, KCTD2, KCTD5, KLHL15, KLHL22, LOC137215508, LYPLA1, LYPLA2, LYPLAL1, PCNP, PPT1, PSMA2, PSMA3, PSMA6, PSMA7, PSMC1, PSMC5, PSMD4, RAD23A, RAD23B, RBCK1, RFFL, SHARPIN, SKP1, TRIM3, UBE2A, UBE2B, UBE2K, UBXN2A, UBXN2B, ZNRF2
Mammals	Artiodactyla	Globicephala melas	GO-BP	GO:0030163	Protein catabolic process	56	0.0117327	41	ABHD10, ABHD17A, ABHD17B, ABHD17C, ANAPC10, ANAPC11, CDC20, CUL1, DTL, KCTD10, KCTD2, KCTD5, KLHL22, LOC115862563, LOC115862564, LOC115864901, LYPLA1, LYPLA2, LYPLAL1, PCNP, PPT1, PSMA2, PSMA3, PSMA6, PSMA7, PSMC1, PSMC2, PSMC5, PSMD4, RAD23A, RAD23B, RBCK1, RFFL, SHARPIN, SKP1, TRIM3, UBE2A, UBE2B, UBXN2A, UBXN2B, ZNRF2
Mammals	Artiodactyla	Orcinus orca	GO-BP	GO:0030163	Protein catabolic process	57	0.011583	39	ABHD10, ABHD17A, ABHD17B, ABHD17C, AMN1, ANAPC10, ANAPC11, CDC20, CUL1, DAW1, KCTD10, KCTD2, KCTD5, KLHL15, KLHL22, LOC101280901, LOC101281156, LYPLA1, LYPLA2, LYPLAL1, PCNP, PPT1, PSMC1, PSMC2, PSMC5, PSMD4, RAD23A, RAD23B, RBCK1, RFFL, SHARPIN, SKP1, TRIM3, UBE2A, UBE2B, UBE2G1, UBE2K, UBXN2A, UBXN2B
Mammals	Artiodactyla	Cervus elaphus	GO-BP	GO:0030163	Protein catabolic process	43	0.00794678	25	ABHD17C, CDC20, COP1, CUL1, FBXL5, FBXO45, KCTD2, LOC122687343, LOC122689137, LOC122692761, LYPLA1, LYPLA2, LYPLAL1, MANBA, NSFL1C, PPT1, PSMB3, PSMD8, SHARPIN, SIAH1, SKP1, SPSB3, UBE2B, UBE2G1, UBXN2A
Mammals	Artiodactyla	Ovis canadensis	GO-BP	GO:0030163	Protein catabolic process	53	0.0117049	30	ANAPC10, ANAPC11, CDC16, CDC20, CDC26, CUL1, FBXL5, GID8, KCTD2, LOC138419534, LOC138419535, LYPLA1, LYPLA2, MANBA, PCNP, PSMA1, PSMA2, PSMA3, PSMA6, PSMA7, PSMB3, PSMD1, PSMD14, PSMD2, RAD23A, SIAH1, SKP1, SKP2, UBE2B, ZNRF1
Mammals	Artiodactyla	Phocoena sinus	GO-BP	GO:0030163	Protein catabolic process	51	0.0108928	34	ABHD17A, ABHD17C, AMN1, ANAPC10, ANAPC11, CDC20, CUL1, DAW1, KCTD10, KCTD2, KCTD5, LOC116744118, LOC116744527, LYPLA1, LYPLA2, LYPLAL1, PCNP, PPT1, PSMC1, PSMC5, PSMD4, RAD23A, RAD23B, RBCK1, RFFL, SHARPIN, SKP1, TRIM3, UBE2A, UBE2B, UBE2G1, UBE2K, UBXN2A, UBXN2B
Mammals	Artiodactyla	Phocoena phocoena	GO-BP	GO:0030163	Protein catabolic process	52	0.0115223	35	ABHD17A, ABHD17C, ANAPC10, ANAPC11, CDC20, CUL1, KCTD10, KCTD2, KCTD5, KLHL22, LYPLA1, LYPLA2, LYPLAL1, PCNP, PPT1, PSMA2, PSMA3, PSMA6, PSMA7, PSMC1, PSMC5, PSMD4, RAD23A, RAD23B, RBCK1, RFFL, SHARPIN, SKP1, TRIM3, UBE2A, UBE2B, UBE2K, UBXN2A, UBXN2B, ZNRF2
Mammals	Artiodactyla	Balaenoptera acutorostrata	GO-BP	GO:0030163	Protein catabolic process	55	0.0104029	36	ABHD10, ABHD17A, ABHD17B, ABHD17C, AMN1, ANAPC10, CDC20, CUL1, KCTD10, KCTD5, KLHL22, LOC103005731, LOC103006012, LYPLA1, LYPLA2, LYPLAL1, PCNP, PPT1, PSMB2, PSMB3, PSMC1, PSMC5, PSMD4, PSMD7, RAD23A, RAD23B, SHARPIN, SKP1, TRIM3, UBE2A, UBE2B, UBE2G1, UBE2K, UBXN2A, UBXN2B, UBXN7
Mammals	Artiodactyla	Eubalaena glacialis	GO-BP	GO:0030163	Protein catabolic process	64	0.0118981	39	ABHD10, ABHD17A, ABHD17B, ABHD17C, AMN1, ANAPC10, CDC20, CUL1, CUL2, KCTD10, KCTD5, KLHL22, LOC133077680, LOC133077681, LOC133077682, LYPLA1, LYPLA2, LYPLAL1, PCNP, PPT1, PSMB2, PSMB3, PSMC1, PSMC5, PSMD4, PSMD7, RAD23A, RAD23B, RFFL, SHARPIN, SKP1, TRIM3, UBE2A, UBE2B, UBE2G1, UBE2K, UBXN2A, UBXN2B, UBXN7
Mammals	Artiodactyla	Muntiacus reevesi	GO-BP	GO:0030163	Protein catabolic process	42	0.00854006	25	ABHD17A, ABHD17C, CDC20, CUL1, FBXL5, KCTD2, LYPLA1, LYPLA2, MANBA, PCNP, PPT1, PSMA1, PSMA2, PSMA3, PSMA6, PSMA7, PSMB3, PSMC1, PSMD2, SHARPIN, SIAH1, SKP1, SKP2, UBE2B, UBXN2A
Mammals	Artiodactyla	Mesoplodon densirostris	GO-BP	GO:0030163	Protein catabolic process	53	0.0103942	39	ABHD10, ABHD17A, AMN1, ANAPC10, CDC20, CUL1, FBXO33, FBXW7, KCTD10, KCTD2, KCTD5, KLHL22, LOC132480228, LYPLA1, LYPLA2, LYPLAL1, PCNP, PPT1, PSMB2, PSMC1, PSMC2, PSMC5, PSMD4, PSMD7, RAD23A, RAD23B, RBCK1, RFFL, RNF34, SHARPIN, SIAH1, SKP1, TRIM3, UBE2A, UBE2B, UBE2K, UBXN2A, UBXN2B, UBXN7
Mammals	Artiodactyla	Balaenoptera ricei	GO-BP	GO:0030163	Protein catabolic process	53	0.0101747	37	ABHD17A, ABHD17B, ABHD17C, AMN1, ANAPC10, CDC20, CUL1, DAW1, GID4, KCTD10, KCTD5, LOC132353978, LOC132353979, LOC132353980, LYPLA1, LYPLA2, LYPLAL1, PCNP, PPT1, PSMB2, PSMB3, PSMC5, PSMD4, PSMD7, RAD23A, RAD23B, RFFL, SHARPIN, SKP1, TRIM3, UBE2A, UBE2B, UBE2G1, UBE2K, UBXN2A, UBXN2B, UBXN7
Mammals	Artiodactyla	Delphinus delphis	GO-BP	GO:0030163	Protein catabolic process	56	0.0119454	39	ABHD10, ABHD17A, ABHD17B, ABHD17C, AMN1, ANAPC10, ANAPC11, CDC20, CUL1, KCTD10, KCTD2, KCTD5, KLHL15, KLHL22, LOC132416252, LOC132440436, LYPLA2, LYPLAL1, PCNP, PPT1, PSMA2, PSMA3, PSMA7, PSMC1, PSMC5, PSMD4, RAD23A, RAD23B, RBCK1, RFFL, SHARPIN, SKP1, TRIM3, UBE2A, UBE2B, UBE2K, UBXN2A, UBXN2B, ZNRF2
Mammals	Artiodactyla	Eschrichtius robustus	GO-BP	GO:0030163	Protein catabolic process	63	0.012264	40	ABHD17A, ABHD17B, ABHD17C, ANAPC10, CDC20, CUL1, KCTD10, KCTD5, KLHL15, KLHL22, LOC137752418, LYPLA1, LYPLA2, LYPLAL1, PCNP, PPT1, PSMA1, PSMA2, PSMA3, PSMA6, PSMA7, PSMB2, PSMB3, PSMC1, PSMC5, PSMD4, PSMD7, RAD23A, RAD23B, RFFL, SHARPIN, SKP1, SKP2, TRIM3, UBE2A, UBE2B, UBXN2A, UBXN2B, UBXN7, ZNRF2
Mammals	Artiodactyla	Lagenorhynchus albirostris	GO-BP	GO:0030163	Protein catabolic process	55	0.0112659	37	ABHD10, ABHD17A, ABHD17B, ABHD17C, AMN1, ANAPC10, ANAPC11, CDC20, CUL1, DAW1, KCTD10, KCTD2, KCTD5, KLHL15, KLHL22, LYPLA1, LYPLA2, LYPLAL1, MAEA, PCNP, PPT1, PSMC1, PSMC5, PSMD4, RAD23A, RAD23B, RBCK1, RFFL, SHARPIN, SKP1, TRIM3, UBE2A, UBE2B, UBE2G1, UBE2K, UBXN2A, UBXN2B
Mammals	Artiodactyla	Balaenoptera musculus	GO-BP	GO:0030163	Protein catabolic process	58	0.0113904	36	ABHD17A, ABHD17B, ABHD17C, AMN1, ANAPC10, CDC20, CUL1, KCTD10, KCTD5, KLHL22, LOC118885458, LOC118885460, LOC118894342, LYPLA1, LYPLA2, LYPLAL1, PPT1, PSMB2, PSMC1, PSMC5, PSMD4, PSMD7, RAD23A, RAD23B, RFFL, RNF7, SHARPIN, SKP1, TRIM3, UBE2A, UBE2B, UBE2G1, UBE2K, UBXN2A, UBXN2B, UBXN7
Mammals	Artiodactyla	Bos taurus	GO-BP	GO:0030163	Protein catabolic process	45	0.0100897	21	ABHD17C, AMN1, ANAPC11, CUL1, FBXL5, FBXO36, GID8, KCTD2, LYPLA1, LYPLA2, MANBA, PCNP, PPT1, PSMD2, RAD23B, SIAH1, SKP1, SKP2, UBE2B, UBE2G1, UBE2K
Mammals	Artiodactyla	Kogia breviceps	GO-BP	GO:0030163	Protein catabolic process	57	0.0119773	38	ABHD10, ABHD17A, ABHD17B, ABHD17C, ANAPC10, CDC20, CUL1, KCTD10, KCTD5, LYPLA1, LYPLA2, LYPLAL1, NHLRC3, PCNP, PPT1, PSMA2, PSMA3, PSMA6, PSMA7, PSMB2, PSMC1, PSMC5, PSMD4, PSMD7, RAD23A, RAD23B, RBCK1, RFFL, SHARPIN, SKP1, SKP2, TRIM3, UBE2B, UBE2K, UBXN2A, UBXN2B, UBXN7, ZNRF2
Mammals	Artiodactyla	Tursiops truncatus	GO-BP	GO:0030163	Protein catabolic process	43	0.0088332	35	ABHD10, ABHD17A, ABHD17B, ABHD17C, AMN1, ANAPC10, ANAPC11, BAG6, CALR, CDC20, DNAJB9, KCTD10, KCTD2, KCTD5, KLHL15, KLHL22, LOC109550841, LYPLA1, LYPLA2, LYPLAL1, MARCHF6, PCNP, PPT1, PSMD4, RAD23A, RAD23B, RBCK1, RFFL, SHARPIN, TMUB1, TRIM3, UBQLN1, UBXN2A, UBXN2B, ZNRF2
Mammals	Artiodactyla	Camelus dromedarius	GO-BP	GO:0030163	Protein catabolic process	30	0.0100536	24	ANAPC11, APPBP2, CDC20, CUL2, LOC105093378, LOC116154968, LYPLA1, LYPLAL1, PCNP, PSMA1, PSMA2, PSMA3, PSMA5, PSMA6, PSMB2, PSMB3, PSMC1, PSMC2, PSMD4, PSMD8, RAD23A, SKP1, UBXN2A, WWP1
Mammals	Cingulata	Dasypus novemcinctus	GO-BP	GO:0030163	Protein catabolic process	210	0.0140911	53	ABHD10, CDC20, CUL1, CUL2, CUL5, DTL, FBXO2, FBXO6, GID4, HECTD1, KCTD10, KCTD2, LOC101435507, LOC131277677, LYPLAL1, NHLRC3, PCNP, PLAA, PSMA1, PSMA2, PSMA3, PSMA4, PSMA5, PSMA7, PSMB2, PSMB3, PSMC1, PSMC2, PSMC5, PSMD14, PSMD4, PSMD6, PSMD8, PSMF1, RAD23B, RFFL, RMND5A, RNF34, RNF7, SKP1, SKP2, SMURF2, SPOP, SPOPL, TNFAIP1, TRIP12, UBE2A, UBE2B, UBXN2A, UBXN2B, USP14, WWP1, ZNRF2
Mammals	Didelphimorphia	Monodelphis domestica	GO-BP	GO:0030163	Protein catabolic process	68	0.0114904	40	ABHD17A, ANAPC5, APOE, BFAR, FBXL13, FBXL5, FBXO38, FZR1, GID4, GID8, KCTD13, KCTD2, KCTD5, KLHL15, LYPLAL1, NEMF, NSFL1C, PCNP, PSMB2, PSMB3, PSMC1, PSMC2, PSMC3, PSMC4, PSMC5, PSMD14, PSMD4, PSMD6, PSMD7, PSMD8, RNF34, SKP1, SPOPL, SPSB3, TNFAIP1, TRIP12, UBE2A, UBE2B, USP14, ZFAND2A
Mammals	Eulipotyphla	Erinaceus europaeus	GO-BP	GO:0030163	Protein catabolic process	34	0.00795322	15	ABHD17A, CDC20, CLPX, COP1, CUL2, GID8, NEMF, PCNP, PSMB2, PSMB3, PSMD14, RMND5A, SKP1, SKP2, UBE2B
Mammals	Eulipotyphla	Sorex araneus	GO-BP	GO:0030163	Protein catabolic process	38	0.0106802	21	ABHD10, ABHD17A, ANAPC10, FBXL17, GID8, LYPLA1, LYPLAL1, MAEA, PCNP, PSMA5, PSMB2, PSMB3, PSMC1, PSMC2, PSMC3, PSMD1, SIAH2, SKP1, STUB1, UBE2K, UBXN2A
Mammals	Eulipotyphla	Suncus etruscus	GO-BP	GO:0030163	Protein catabolic process	66	0.0130978	27	ABHD17A, CUL1, CUL5, FBXL4, FBXO33, FBXW7, KCTD10, LOC125997479, LOC126030150, LYPLA1, LYPLAL1, PCNP, PSMB2, PSMB3, PSMC1, PSMC2, PSMD1, PSMD14, PSMD6, SIAH1, SKP1, STUB1, TRIP12, UBE2B, UBE2K, UBXN7, WDR26
Mammals	Lagomorpha	Ochotona princeps	GO-BP	GO:0030163	Protein catabolic process	41	0.0115428	26	ABHD10, ANAPC10, CLPX, CUL5, FBXL20, KCTD5, LONP2, NGLY1, PCNP, PSMA5, PSMB2, PSMB3, PSMC1, PSMC2, PSMD14, PSMD2, PSMD4, PSMD7, PSMD8, PSMF1, RFFL, RMND5B, SKP1, SPSB2, UBE2B, UBXN2A
Mammals	Lagomorpha	Oryctolagus cuniculus	GO-BP	GO:0030163	Protein catabolic process	89	0.0121435	35	ANAPC10, ANAPC11, ARMC8, CDC16, CDC20, CUL2, DDB1, FBXW4, FZR1, LYPLA1, PCNP, PSMA1, PSMA2, PSMA5, PSMA6, PSMB3, PSMC1, PSMC4, PSMC5, PSMD1, PSMD4, PSMD6, PSMF1, RAD23A, RAD23B, RHOBTB3, RMND5A, SKP1, SPOPL, TRIP12, UBE2A, UBXN2B, USP14, WDR26, ZNRF1
Mammals	Perissodactyla	Diceros bicornis minor	GO-BP	GO:0030163	Protein catabolic process	24	0.0108254	17	CLPX, KCTD10, KCTD5, LONP2, LYPLA1, PCNP, PPT1, PSMB3, PSMC1, PSMD4, RAD23A, SKP1, TRIM3, UBE2G1, UBE2K, UBXN2A, UBXN2B
Mammals	Pilosa	Choloepus didactylus	GO-BP	GO:0030163	Protein catabolic process	190	0.0116236	51	ABHD10, ABHD17C, AGAP3, AMN1, ANAPC11, BFAR, CDC20, COP1, CUL1, CUL2, DDB1, FBXL4, FBXL5, GID8, HECTD1, KCTD2, LOC119516044, LOC119530116, LOC119532506, LYPLA1, LYPLAL1, MAEA, NHLRC3, PPT1, PSMA5, PSMC1, PSMC2, PSMD1, PSMD14, PSMD6, PSMD7, PSMD8, PSMF1, RAD23B, RFFL, RMND5A, RNF139, SIAH1, SKP1, SPOPL, SPSB4, TNFAIP1, TRIP12, UBE2B, UBE2G1, UBE2K, UBXN2A, UBXN2B, USP14, WDR26, ZFAND2A
Mammals	Primates	Pan paniscus	GO-BP	GO:0030163	Protein catabolic process	93	0.0112673	42	ABHD17A, ANAPC10, CDC20, COP1, CUL1, CUL2, FBXO36, FBXW4, KCTD5, LOC129393261, LOC134730414, LYPLA1, LYPLA2, NGLY1, NSFL1C, PCNP, PSMA1, PSMA2, PSMA3, PSMA6, PSMA7, PSMB3, PSMC1, PSMC2, PSMC3, PSMC5, PSMD14, PSMD2, PSMD4, PSMD7, PSMD8, RAD23B, RNF7, SKP1, SKP2, SPOPL, STUB1, UBE2K, UBXN2A, UBXN2B, WWP1, ZFAND2A
Mammals	Primates	Lemur catta	GO-BP	GO:0030163	Protein catabolic process	31	0.0079122	18	CDC20, CUL5, FBXO38, KCTD17, LOC123630588, LYPLA1, LYPLA2, PLAA, PSMC1, PSMC2, RAD23A, RAD23B, SKP1, UBE2B, UBE2G1, UBE2K, UBXN7, ZFAND2A
Mammals	Primates	Macaca nemestrina	GO-BP	GO:0030163	Protein catabolic process	81	0.0101288	35	COP1, LOC105463406, LOC105466902, LOC105467257, LOC105467564, LOC105469939, LOC105469987, LOC105470544, LOC105471689, LOC105472272, LOC105473080, LOC105473625, LOC105474844, LOC105475351, LOC105477150, LOC105477974, LOC105478367, LOC105478756, LOC105479840, LOC105480126, LOC105481036, LOC105482252, LOC105482294, LOC105483033, LOC105483351, LOC105485791, LOC105486929, LOC105491346, LOC105492598, LOC105493137, LOC105494191, LOC105495407, LOC105495964, LOC105496105, PCN
Mammals	Primates	Pongo abelii	GO-BP	GO:0030163	Protein catabolic process	94	0.0112467	40	ANAPC10, ARMC8, CDC20, COP1, CUL1, CUL2, FBXL12, FBXO45, FBXW4, KCTD5, LOC112135798, LYPLA1, LYPLA2, NSFL1C, PCNP, PPP2CA, PSMA1, PSMA2, PSMA3, PSMA6, PSMA7, PSMB3, PSMC1, PSMC2, PSMC3, PSMC5, PSMD14, PSMD4, PSMD7, PSMD8, RAD23B, RNF7, SKP2, SPOPL, STUB1, UBE2K, UBXN2A, UBXN2B, WWP1, ZFAND2A
Mammals	Primates	Pan troglodytes	GO-BP	GO:0030163	Protein catabolic process	90	0.0109436	42	ANAPC10, ARMC8, CDC20, COP1, CUL1, CUL2, FBXO36, FBXW4, KCTD10, KCTD5, LOC455557, LYPLA1, LYPLA2, NSFL1C, PCNP, PSMA1, PSMA2, PSMA3, PSMA4, PSMA6, PSMA7, PSMB3, PSMC1, PSMC2, PSMC3, PSMC5, PSMD14, PSMD2, PSMD4, PSMD7, PSMD8, RAD23B, RNF7, SKP1, SKP2, SPOPL, STUB1, UBE2K, UBXN2A, UBXN2B, WWP1, ZFAND2A
Mammals	Primates	Gorilla gorilla	GO-BP	GO:0030163	Protein catabolic process	62	0.00742337	34	ABHD17A, ANAPC10, ARMC8, CDC20, COP1, ERLEC1, FAF2, FBXO36, FBXW4, JKAMP, KCTD10, KCTD5, LOC101125106, LYPLA1, LYPLA2, NSFL1C, PCNP, PSMA5, PSMB3, PSMD2, PSMD4, PSMD7, PSMD8, RAD23B, RNF145, RNF175, SKP2, STUB1, UBQLN1, UBXN2A, UBXN2B, UFD1, WWP1, ZFAND2A
Mammals	Primates	Macaca fascicularis	GO-BP	GO:0030163	Protein catabolic process	42	0.00519545	24	ANAPC10, ARMC8, COP1, ERLEC1, FAF2, FBXW4, JKAMP, LOC102126869, LOC102131403, LYPLA1, NSFL1C, PCNP, PSMB3, PSMD2, PSMD7, PSMD8, RAD23B, RNF175, SKP2, UBQLN1, UBXN2A, UBXN2B, UFD1, WWP1
Mammals	Primates	Symphalangus syndactylus	GO-BP	GO:0030163	Protein catabolic process	88	0.011022	41	ABHD17A, ANAPC10, ARMC8, CDC20, COP1, CUL1, FBXL12, FBXW4, LOC129462540, LOC129464923, LOC129481902, LOC129482971, LYPLA2, NSFL1C, PCNP, PSMA1, PSMA2, PSMA3, PSMA4, PSMA6, PSMA7, PSMB3, PSMC1, PSMC2, PSMC3, PSMC5, PSMD2, PSMD4, PSMD7, PSMD8, RAD23B, RNF7, SKP1, SPOPL, STUB1, TCEA1, UBE2K, UBXN2A, UBXN2B, WWP1, ZFAND2A
Mammals	Primates	Pongo pygmaeus	GO-BP	GO:0030163	Protein catabolic process	92	0.0110404	40	ANAPC10, ARMC8, CDC20, COP1, CUL1, CUL2, FBXL12, FBXO45, FBXW4, LOC129010232, LOC129016000, LYPLA1, LYPLA2, NSFL1C, PCNP, PSMA1, PSMA2, PSMA3, PSMA6, PSMA7, PSMB3, PSMC1, PSMC2, PSMC3, PSMC5, PSMD14, PSMD4, PSMD7, PSMD8, RAD23B, RNF7, SKP1, SKP2, SPOPL, STUB1, UBE2K, UBXN2A, UBXN2B, WWP1, ZFAND2A
Mammals	Primates	Nycticebus coucang	GO-BP	GO:0030163	Protein catabolic process	123	0.00835541	51	ABHD10, ABHD17A, ABHD17C, ANAPC1, ANAPC10, ANAPC11, CLPX, CUL1, CUL2, CUL5, DDB1, FBXL15, FBXO17, FBXO27, FBXW7, GID4, GID8, KCTD2, LOC128569177, LYPLA1, LYPLAL1, NEMF, NSFL1C, PCNP, PPT1, PSMA5, PSMB3, PSMC1, PSMC2, PSMC3, PSMC5, PSMD14, PSMD2, PSMD4, PSMD6, PSMD7, RAD23B, RFFL, RMND5A, RNF139, RNF34, SHARPIN, SIAH1, SKP1, SPOP, UBE2A, UBE2G1, UBE2K, UBXN2A, USP14, ZFAND2A
Mammals	Primates	Homo sapiens	GO-BP	GO:0030163	Protein catabolic process	282	0.03398	130	ABHD17A, AFG3L2, AKIRIN2, ANAPC10, ANAPC13, ANAPC15, ARIH2, ARMC8, ASB9, ATXN3, BCAS2, BIRC2, BNIP3, CASP3, CDC20, CDC26, CELA1, COP1, CSNK1A1, CUL1, CUL2, DCAF13, DENND3, DERL2, DNAJB12, ELOB, ELOC, ERLEC1, FAF2, FAM8A1, FBXL12, FBXO3, FBXO36, FBXO38, FBXW11, FBXW12, FBXW2, FBXW4, GSK3B, HSP90AA1, HSP90B1, HSPA5, HSPA8, IFT80, JKAMP, KCTD5, KLHL12, KLHL13, KLHL5, LYPLA1, LYSET, MAN1A2, MDM2, NDFIP1, NSFL1C, PCBP2, PCNP, PEX12, PJA2, PPP2CB, PPP2R5C, PRAMEF17, PRKACA, PSMA1, PSMA2, PSMA3, PSMA4, PSMA6, PSMA7, PSMB1, PSMB3, PSMB5, PSMB7, PSMC1, PSMC2, PSMC3, PSMC5, PSMC6, PSMD12, PSMD14, PSMD2, PSMD4, PSMD7, PSMD8, RAB40B, RAD23B, RBX1, RHBDD1, RIOK3, RNF10, RNF126, RNF145, RNF175, RNF185, RNF4, RNF5, RNF7, SEC61B, SEM1, SKP1, SKP2, SNX5, SPOPL, SQSTM1, STUB1, TBL1XR1, TRAF4, TRIM13, TRIM28, TRIM38, TRIP4, UBE2C, UBE2D3, UBE2G1, UBE2H, UBE2N, UBE2S, UBE2W, UBE3A, UBQLN1, UBXN2A, UBXN2B, UCHL1, UFD1, VHL, WWP1, YME1L1, YPEL5, ZFAND2A, ZNF598
Mammals	Rodentia	Onychomys torridus	GO-BP	GO:0030163	Protein catabolic process	85	0.0175439	27	Anapc10, Anapc11, Cdc20, Cdc26, Cul2, Fbxl12, Fbxl7, Fbxw4, Klhl15, LOC118575813, LOC118577601, LOC118589786, LOC118593930, Nsfl1c, Psmb2, Psmb3, Psmc1, Psmc2, Psmc3, Psmd14, Psmd8, Skp1, Stub1, Trim71, Ube2k, Ubxn2a, Usp14
Mammals	Rodentia	Sciurus carolinensis	GO-BP	GO:0030163	Protein catabolic process	93	0.0100901	42	Amn1, Anapc5, Cdc20, Cdc26, Cul1, Cul2, Dtl, Fbxo45, Gid8, Kctd5, Klhl15, LOC124973293, Lypla1, Lyplal1, Nemf, Ngly1, Pcnp, Plaa, Psma5, Psmb2, Psmc1, Psmc2, Psmc3, Psmd1, Psmd14, Psmd4, Psmd7, Psmd8, Psmf1, Rad23b, Rffl, Rmnd5a, Rnf7, Skp1, Spop, Spopl, Trip12, Ube2b, Ube2g1, Ube2k, Ubxn2a, Usp14
Mammals	Rodentia	Chionomys nivalis	GO-BP	GO:0030163	Protein catabolic process	41	0.00999512	24	Anapc10, Armc8, Cdc26, Cul2, Dcaf11, Fbxl20, Fbxo9, Lypla1, Lypla2, Maea, Nsfl1c, Pcnp, Psma5, Psmb3, Psmc1, Psmd1, Psmd14, Psmd4, Psmd7, Psmd8, Rad23b, Skp1, Ube2a, Ubxn2a
Mammals	Rodentia	Apodemus sylvaticus	GO-BP	GO:0030163	Protein catabolic process	40	0.00697837	24	Anapc10, Cdc20, Cdc26, Cul2, Cul5, Fbxo6, LOC127682211, Lypla1, Lyplal1, Pcnp, Psma5, Psmb2, Psmb3, Psmd14, Psmd8, Rad23b, Rnf7, Skp1, Trip12, Ube2b, Ube2g1, Ube2k, Ubr1, Ubxn2a
Mammals	Rodentia	Acomys russatus	GO-BP	GO:0030163	Protein catabolic process	39	0.00595511	23	Abhd17b, Abhd17c, Anapc11, Cdc26, Fzr1, Gid8, LOC127211748, Lypla1, Maea, Psmb2, Psmb3, Psmc5, Psmd14, Psmd4, Psmd8, Rad23b, Rffl, Skp1, Spop, Stub1, Ube2a, Ube2b, Ubxn2a
Mammals	Rodentia	Arvicola amphibius	GO-BP	GO:0030163	Protein catabolic process	45	0.00968158	22	Cdc26, Dcaf11, Fbxo9, LOC119811070, LOC119812836, LOC119825141, Lypla1, Lypla2, Psma5, Psmb3, Psmc1, Psmc2, Psmc5, Psmd4, Psmd8, Rad23b, Skp1, Skp2, Tnfaip1, Trim71, Ube2k, Ubxn2a
Mammals	Rodentia	Jaculus jaculus	GO-BP	GO:0030163	Protein catabolic process	139	0.0127453	41	Abhd10, Abhd17c, Anapc10, Cdc20, Cdc26, Cul1, Cul2, Ddb1, Ercc8, Fbxo48, Fbxo9, Gid8, Huwe1, Klhl15, LOC101600700, LOC101611465, LOC101612868, LOC123453744, Lypla1, Lyplal1, Psma5, Psmb2, Psmb3, Psmc2, Psmd1, Psmd14, Psmd7, Psmd8, Psmf1, Rnf34, Siah1, Skp1, Stub1, Tnfaip1, Trip12, Ube2a, Ube2b, Ube2k, Ubxn2a, Ubxn2b, Ubxn7
Mammals	Rodentia	Marmota flaviventris	GO-BP	GO:0030163	Protein catabolic process	33	0.00566718	22	Abhd10, Abhd17c, Anapc10, Fbxl5, Fbxo27, Kctd5, LOC114082774, Lypla1, Pcnp, Ppt1, Psma5, Psmb3, Psmd7, Psmd8, Rad23b, Rmnd5a, Smurf2, Tnfaip1, Ubqln1, Ubxn2a, Ufd1, Wwp1
Mammals	Rodentia	Rattus norvegicus	GO-BP	GO:0030163	Protein catabolic process	346	0.0439477	107	Abcg2, Abhd10, Abhd17c, Acy1, Adrm1, Anapc13, Anapc15, Appbp2, Arrb1, Arrb2, Bcas2, Bnip3, Bnip3l, Capns1, Casp3, Ccdc47, Ccnf, Cd2ap, Cdc20, Cdc26, Cdc34, Ctnnb1, Cul2, Cul4b, Dab2ip, Dcaf12, Dcaf13, Ddi2, Ddit3, Derl1, Derl3, Dpp3, Dtl, Elob, Eloc, Fbxl18, Fbxw11, Gid8, Hsp90aa1, Hsp90ab1, Hspa8, Ivns1abp, Jkamp, Kbtbd3, Kbtbd8, Kcmf1, Klhdc2, Klhl13, Lonp1, Lypla1, Lyset, Nemf, Nsfl1c, Pcbp2, Pcnp, Peli1, Pja2, Pramef17, Pramef5, Pramel34, Prpf19, Psma2, Psma3, Psma4, Psma5, Psma6, Psma7, Psmb3, Psmb4, Psmb6, Psmb7, Psmc1, Psmc4, Psmc6, Psmd1, Psmd3, Psmd8, Rab12, Rab7a, Rbx1, Rnf34, Rnf4, Rnf41, Skp1, Skp2, Snx5, Spop, Sqstm1, Tmem106b, Trim13, Trim28, Ube2c, Ube2d3, Ube2g1, Ube2h, Ube2i, Ube2j2, Ube2n, Ube2s, Ube2w, Ube4b, Ubqln1, Ubr4, Ubxn2a, Uchl3, Vhl, Wwp1
Mammals	Artiodactyla	Phocoena sinus	GO-BP	GO:0006457	Protein folding	86	0.0183682	29	CALR, CCT2, CCT3, CCT4, CCT6A, CDC37, DNAJA1, DNAJB6, DNAJC2, EMC3, GRPEL2, HSP90AA1, HSP90AB1, HSPA8, HSPA9, HSPD1, LOC116764637, NUDCD2, PDCL3, PDIA3, PFDN4, PPIA, PPID, PPIE, PPIH, TBCA, TBCB, TCP1, TRAP1
Mammals	Artiodactyla	Hippopotamus amphibius	GO-BP	GO:0006457	Protein folding	154	0.0257956	41	CCT2, CCT4, CCT6A, CCT7, CCT8, DNAJA1, DNAJA2, DNAJA3, DNAJA4, DNAJB6, DNAJC2, DNAJC25, EMC2, EMC3, EMC4, EMC6, ERO1A, GRPEL1, HSP90AA1, HSP90AB1, HSPA4, HSPA8, HSPA9, HSPD1, LOC130856880, P4HB, PDCL3, PDIA3, PFDN1, PFDN2, PFDN4, PFDN5, PFDN6, PPIA, PPIG, PPIH, PPIL1, PTGES3, TBCA, TBCB, TCP1
Mammals	Artiodactyla	Balaenoptera acutorostrata	GO-BP	GO:0006457	Protein folding	103	0.0194817	36	AHSA1, AHSA2P, AHSP, CALR, CCT2, CCT4, CCT6A, CCT8, CDC37, DNAJA1, DNAJB6, DNAJC2, EMC3, ERO1A, GRPEL1, GRPEL2, HSP90AA1, HSP90AB1, HSP90B1, HSPA8, HSPD1, LOC103018768, NUDCD2, PDCL3, PDIA3, PFDN2, PFDN4, PPIA, PPID, PPIE, PPIH, PTGES3, TBCA, TBCB, TCP1, TRAP1
Mammals	Artiodactyla	Cervus elaphus	GO-BP	GO:0006457	Protein folding	112	0.0206986	34	AHSA1, CALR, CCT4, CCT5, CCT6A, CCT6B, DNAJA1, DNAJA2, DNAJA4, DNAJC10, EMC2, ERO1A, HSP90AA1, HSP90AB1, HSP90B1, HSPA8, HSPD1, LOC122682201, LOC122703431, NUDC, NUDCD2, PFDN1, PFDN4, PFDN5, PFDN6, PPIA, PPID, PPIG, PPIH, PPIL3, PTGES3, TBCD, TCP1, VBP1
Mammals	Artiodactyla	Globicephala melas	GO-BP	GO:0006457	Protein folding	80	0.0167609	34	CALR, CCT2, CCT3, CCT4, CCT6A, CDC37, DNAJA1, DNAJC2, EMC3, ERP44, FKBP8, GRPEL2, HSP90AA1, HSP90AB1, HSPA9, HSPB1, HSPD1, LOC115857325, LOC115863997, NUDCD2, PDCL3, PDIA3, PFDN2, PFDN4, PPIA, PPID, PPIE, PPIH, PPIL3, PTGES3, TBCA, TBCB, TCP1, TRAP1
Mammals	Artiodactyla	Balaenoptera ricei	GO-BP	GO:0006457	Protein folding	100	0.0191975	36	AHSA1, AHSP, CALR, CCT2, CCT4, CCT6A, CCT8, CDC37, DNAJA1, DNAJB6, DNAJC2, EMC3, ERO1A, GRPEL1, GRPEL2, HSP90AA1, HSP90AB1, HSP90B1, HSPA8, HSPD1, LOC132376259, LOC132377174, NUDCD2, PDCL3, PFDN2, PFDN4, PFDN6, PPIA, PPID, PPIE, PPIH, TBCA, TBCB, TCP1, TRAP1, VBP1
Mammals	Artiodactyla	Phocoena phocoena	GO-BP	GO:0006457	Protein folding	71	0.0157323	32	CALR, CCT2, CCT3, CCT4, CCT6A, CDC37, DNAJA1, DNAJC2, EMC3, ERP44, FKBP8, GRPEL2, HSP90AA1, HSP90AB1, HSPA9, HSPD1, LOC136134072, LOC136137468, LOC136142695, NUDCD2, PDCL3, PDIA3, PFDN2, PFDN4, PPIA, PPID, PPIE, PPIH, TBCA, TBCB, TCP1, TRAP1
Mammals	Artiodactyla	Ovis canadensis	GO-BP	GO:0006457	Protein folding	84	0.0185512	28	AHSA1, CCT2, CCT4, CCT5, CCT6A, DNAJA1, DNAJA2, DNAJC2, EMC1, ERO1A, ERP44, FKBP8, HSP90AA1, HSP90AB1, HSPA4, HSPD1, NUDCD2, PFDN1, PFDN2, PFDN4, PFDN5, PFDN6, PPIA, PPID, PPIH, PTGES3, TBCD, TCP1
Mammals	Artiodactyla	Lagenorhynchus albirostris	GO-BP	GO:0006457	Protein folding	91	0.0186399	31	CALR, CCT2, CCT3, CCT6A, CDC37, DNAJA1, DNAJB6, DNAJC2, EMC3, GRPEL2, HSP90AA1, HSP90AB1, HSP90B1, HSPA8, HSPA9, HSPD1, LOC132508655, LOC132531833, NUDCD2, PDCL3, PDIA3, PFDN2, PFDN4, PPIA, PPID, PPIE, PPIH, TBCA, TBCB, TCP1, TRAP1
Mammals	Artiodactyla	Camelus dromedarius	GO-BP	GO:0006457	Protein folding	50	0.016756	24	AHSA1, AHSA2P, CCT4, CCT6A, CCT8, DNAJA1, DNLZ, EMC3, EMC4, ERP44, FKBP8, GRPEL1, HSP90AB1, HSPB1, HSPD1, MESD, PFDN1, PFDN4, PFDN6, PPIA, PPID, PPIE, TBCB, TCP1
Mammals	Artiodactyla	Eubalaena glacialis	GO-BP	GO:0006457	Protein folding	103	0.0191485	34	AHSP, CALR, CCT2, CCT4, CCT6A, CCT8, CDC37, DNAJA1, DNAJA4, DNAJB6, DNAJC2, EMC3, ERO1A, GRPEL2, HSP90AA1, HSP90AB1, HSP90B1, HSPA8, HSPD1, LOC133105165, NUDCD2, PDCL3, PDIA3, PFDN2, PFDN4, PFDN6, PPIA, PPID, PPIE, PPIH, TBCA, TBCB, TCP1, TRAP1
Mammals	Artiodactyla	Kogia breviceps	GO-BP	GO:0006457	Protein folding	85	0.0178609	31	CALR, CCT2, CCT3, CCT4, CCT6A, DNAJA1, DNAJC2, DNAJC3, EMC2, EMC3, ERO1A, GRPEL2, HSP90AA1, HSP90AB1, HSP90B1, HSPA9, HSPD1, LOC131744688, LOC131765564, NUDCD2, PDCL3, PDIA3, PFDN2, PFDN4, PPIA, PPID, PPIH, TBCA, TBCB, TCP1, TRAP1
Mammals	Artiodactyla	Bos taurus	GO-BP	GO:0006457	Protein folding	82	0.0183857	35	AHSA1, CCT4, CCT5, CCT6A, CCT8, DNAJA1, DNAJA2, DNAJA3, DNAJC10, DNAJC2, DNLZ, ERO1A, GRPEL1, GRPEL2, HSP90AA1, HSP90AB1, HSPA8, HSPA9, HSPD1, LOC113901342, NUDCD2, PFDN2, PFDN4, PFDN6, PPIA, PPID, PPIH, PPIL1, PPIL3, PTGES3, TBCA, TBCB, TBCD, TCP1, TXNDC5
Mammals	Artiodactyla	Tursiops truncatus	GO-BP	GO:0006457	Protein folding	83	0.0170501	35	AHSA2P, CALR, CCT2, CCT3, CCT4, CCT6A, CDC37, DNAJA1, DNAJA2, DNAJC2, EMC3, ERP44, FKBP8, GRPEL2, HSP90AA1, HSP90AB1, HSP90B1, HSPA9, HSPB1, HSPD1, LOC101318771, NUDCD2, PDCL3, PDIA3, PFDN2, PFDN4, PPIA, PPID, PPIE, PPIH, TBCA, TBCB, TCP1, TRAP1, VBP1
Mammals	Artiodactyla	Eschrichtius robustus	GO-BP	GO:0006457	Protein folding	86	0.0167413	33	AHSA1, AHSP, CALR, CCT2, CCT4, CCT6A, CCT8, CDC37, DNAJA1, DNAJC2, EMC3, ERO1A, ERP44, FKBP8, GRPEL1, GRPEL2, HSP90AA1, HSP90AB1, HSP90B1, HSPD1, LOC137777996, NUDCD2, PDCL3, PFDN2, PFDN4, PPIA, PPID, PPIE, PPIH, TBCA, TBCB, TCP1, TRAP1
Mammals	Artiodactyla	Muntiacus reevesi	GO-BP	GO:0006457	Protein folding	90	0.0183001	35	AHSA1, CCT4, CCT5, CCT6A, CCT6B, CDC37, DNAJA1, DNAJA2, DNAJC2, ERO1A, ERP44, HSP90AA1, HSP90AB1, HSP90B1, HSPA4, HSPA9, HSPD1, LOC136160864, LOC136164307, MESD, NUDC, NUDCD2, PFDN1, PFDN4, PFDN6, PPIA, PPID, PPIG, PPIH, PPIL3, PTGES3, TBCB, TBCD, TBCE, TCP1
Mammals	Artiodactyla	Balaenoptera musculus	GO-BP	GO:0006457	Protein folding	104	0.0204242	34	AHSA1, CALR, CCT2, CCT4, CCT6A, CCT8, CDC37, DNAJA1, DNAJB6, DNAJC2, EMC3, ERO1A, GRPEL1, GRPEL2, HSP90AA1, HSP90AB1, HSP90B1, HSPA8, HSPD1, LOC118881156, LOC118905946, NUDCD2, PDCL3, PFDN4, PFDN6, PPIA, PPID, PPIE, PPIH, TBCA, TBCB, TBCE, TCP1, TRAP1
Mammals	Artiodactyla	Orcinus orca	GO-BP	GO:0006457	Protein folding	97	0.0197114	36	AHSA2P, CALR, CCT2, CCT3, CCT4, CCT6A, CCT7, CDC37, DNAJA1, DNAJB6, DNAJC2, EMC3, GRPEL2, HSP90AA1, HSP90AB1, HSPA8, HSPA9, HSPB1, HSPD1, LOC101277732, LOC101280805, LOC101286009, NUDCD2, PDCL3, PDIA3, PFDN2, PFDN4, PPIA, PPID, PPIH, PPIL3, TBCA, TBCB, TCP1, TRAP1, TXNDC5
Mammals	Artiodactyla	Mesoplodon densirostris	GO-BP	GO:0006457	Protein folding	91	0.0178466	32	AHSA1, CALR, CCT2, CCT4, CCT6A, DNAJA1, DNAJB6, DNAJC2, EMC3, ERO1A, GRPEL2, HSP90AA1, HSP90AB1, HSPA8, HSPD1, LOC132483573, LOC132494647, LOC132502059, NUDCD2, PDCL3, PDIA3, PFDN2, PFDN4, PPIA, PPID, PPIE, PPIH, RGPD4, TBCB, TCP1, TRAP1, VBP1
Mammals	Artiodactyla	Pseudorca crassidens	GO-BP	GO:0006457	Protein folding	79	0.0165134	35	CALR, CCT2, CCT3, CCT4, CCT6A, CDC37, DNAJA1, DNAJC2, EMC3, ERP44, FKBP8, GRPEL2, HSP90AA1, HSP90AB1, HSPA9, HSPB1, HSPD1, LOC137206206, LOC137210951, LOC137223080, LOC137228633, NUDCD2, PDCL3, PDIA3, PFDN2, PFDN4, PPIA, PPID, PPIE, PPIH, PPIL3, TBCA, TBCB, TCP1, TRAP1
Mammals	Artiodactyla	Delphinus delphis	GO-BP	GO:0006457	Protein folding	78	0.0166382	35	CALR, CCT2, CCT3, CCT4, CCT6A, CCT6B, CDC37, DNAJA1, DNAJA2, DNAJC2, EMC3, ERP44, FKBP8, GRPEL2, HSP90AA1, HSP90AB1, HSP90B1, HSPA9, HSPB1, HSPD1, LOC132425601, LOC132434879, NUDCD2, PDCL3, PDIA3, PFDN2, PFDN4, PPIA, PPID, PPIE, PPIH, TBCA, TBCB, TCP1, TRAP1
Mammals	Carnivora	Mustela erminea	GO-BP	GO:0006457	Protein folding	148	0.030272	31	AHSA1, CCT3, CCT6A, CCT7, CCT8, DNAJA1, DNAJC2, DNLZ, EMC2, EMC3, HSP90AA1, HSP90AB1, HSPA8, HSPB1, HSPD1, LOC116568960, NUDCD2, PFDN1, PFDN4, PFDN5, PFDN6, PPIA, PPID, PPIH, PPIL1, PPIL3, PTGES3, TBCA, TCP1, TRAP1, VBP1
Mammals	Carnivora	Canis lupus familiaris	GO-BP	GO:0006457	Protein folding	238	0.033217	45	AHSA1, ARL2, CCT2, CCT3, CCT4, CCT6A, CCT7, CCT8, DNAJA2, DNAJB6, DNAJC2, EMC2, EMC3, ERO1A, HSP90AA1, HSP90AB1, HSP90B1, HSPA4, HSPA8, HSPA9, HSPD1, LOC100683883, LOC119863874, NUDC, PDCL3, PDIA3, PFDN1, PFDN2, PFDN4, PFDN5, PFDN6, PPIA, PPIB, PPID, PPIE, PPIL1, PPIL3, PTGES3, PTGES3L, SAMD13, TBCA, TBCB, TCP1, TRAP1, VBP1
Mammals	Carnivora	Meles meles	GO-BP	GO:0006457	Protein folding	166	0.0301654	31	AHSA1, CCT2, CCT4, CCT6A, CCT8, DNAJA1, DNAJA2, DNAJC2, EMC2, EMC3, ERO1A, HSP90AA1, HSP90AB1, HSPA4, HSPA5, HSPA8, HSPD1, NUDCD2, PFDN1, PFDN4, PFDN5, PFDN6, PPIA, PPID, PPIH, PPIL1, PPIL3, PTGES3, TBCA, TCP1, VBP1
Mammals	Carnivora	Canis lupus baileyi	GO-BP	GO:0006457	Protein folding	197	0.0284312	39	AHSA1, CCT2, CCT3, CCT4, CCT6A, CCT7, CCT8, DNAJA1, DNAJA2, DNAJC2, EMC3, ERO1A, ERP44, HSP90AA1, HSP90AB1, HSP90B1, HSPA4, HSPA9, HSPD1, NUDC, PDCL3, PDIA3, PFDN1, PFDN2, PFDN4, PFDN5, PFDN6, PPIA, PPIB, PPID, PPIE, PPIL3, PTGES3, PTGES3L, TBCA, TBCB, TCP1, TRAP1, VBP1
Mammals	Carnivora	Lutra lutra	GO-BP	GO:0006457	Protein folding	166	0.0309413	35	CCT2, CCT3, CCT6A, CCT8, DNAJA1, DNAJB6, DNAJC2, DNLZ, EMC2, EMC3, ERO1A, GRPEL1, HSP90AA1, HSP90AB1, HSPA8, HSPB1, HSPD1, LOC125082565, LOC125110267, NUDCD2, PFDN1, PFDN4, PFDN5, PFDN6, PPIA, PPIB, PPID, PPIH, PPIL1, PPIL3, PTGES3, TBCA, TCP1, TRAP1, VBP1
Mammals	Carnivora	Zalophus californianus	GO-BP	GO:0006457	Protein folding	225	0.0282699	42	ARL2, CALR, CCT2, CCT3, CCT4, CCT5, CCT6A, CCT7, CCT8, CWC27, DNAJA1, DNAJA2, DNAJB6, DNAJC2, DNLZ, EMC2, EMC3, EMC4, ERO1A, HSP90AA1, HSP90AB1, HSPA8, HSPB1, HSPD1, LOC113937466, NUDC, NUDCD2, PDIA3, PFDN1, PFDN4, PFDN5, PFDN6, PPIA, PPID, PPIH, PPIL1, PPIL3, PTGES3, TBCA, TBCE, TCP1, VBP1
Mammals	Carnivora	Mustela lutreola	GO-BP	GO:0006457	Protein folding	150	0.0307755	35	AHSA1, CCT3, CCT4, CCT6A, CCT7, CCT8, DNAJA1, DNAJA2, DNAJC10, DNAJC2, DNLZ, EMC2, EMC3, GRPEL1, HSP90AA1, HSP90AB1, HSPA8, HSPD1, NUDCD2, PFDN1, PFDN4, PFDN5, PFDN6, PPIA, PPIB, PPID, PPIH, PPIL1, PPIL3, PTGES3, TBCA, TBCB, TCP1, TRAP1, VBP1
Mammals	Carnivora	Lynx canadensis	GO-BP	GO:0006457	Protein folding	124	0.0261438	30	CCT2, CCT3, CCT4, CCT6A, CDC37, DNAJA1, DNAJB11, DNAJB6, DNAJC10, DNAJC2, EMC2, EMC3, EMC4, ERO1A, HSP90AB1, HSPA8, HSPB1, HSPD1, PFDN1, PFDN4, PFDN5, PFDN6, PPIA, PPID, PPIG, PPIH, PPIL3, PTGES3, TCP1, VBP1
Mammals	Carnivora	Neofelis nebulosa	GO-BP	GO:0006457	Protein folding	105	0.0230061	31	CCT2, CCT3, CCT4, CCT6A, CDC37, DNAJA1, DNAJB11, DNAJB6, DNAJC10, DNAJC2, EMC2, EMC3, EMC4, ERO1A, GRPEL2, HSP90AA1, HSP90AB1, HSPA8, HSPB1, HSPD1, LOC131486320, PFDN1, PFDN4, PFDN5, PFDN6, PPID, PPIH, PPIL3, PTGES3, TCP1, VBP1
Mammals	Chiroptera	Myotis daubentonii	GO-BP	GO:0006457	Protein folding	175	0.0229388	45	AHSA1, ARL2, CALR, CCT2, CCT3, CCT4, CCT5, CCT6A, CDC37, CDC37L1, DNAJA1, DNAJA2, DNAJA3, DNAJB6, DNAJC2, EMC2, EMC3, EMC6, ERO1A, HSP90AA1, HSP90AB1, HSPA8, HSPD1, NUDCD2, PDCL3, PDIA3, PFDN1, PFDN2, PFDN4, PFDN6, PPIA, PPIB, PPID, PPIE, PPIG, PPIH, PPIL1, PTGES3, SUCO, TBCA, TBCB, TBCE, TCP1, TXNDC5, VBP1
Mammals	Chiroptera	Eptesicus fuscus	GO-BP	GO:0006457	Protein folding	154	0.0232875	42	AHSA1, ARL2, CALR, CCT2, CCT3, CCT4, CCT5, CCT6A, CCT6B, CDC37, CDC37L1, DNAJA1, DNAJA2, DNAJA3, DNAJB6, DNAJC2, EMC2, EMC3, ERO1A, GRPEL1, HSP90AA1, HSP90AB1, HSPA8, HSPA9, HSPD1, NUDCD2, PDCL3, PDRG1, PFDN1, PFDN2, PFDN4, PPIA, PPIB, PPID, PPIG, PPIL3, PTGES3, TBCA, TBCB, TCP1, TXNDC5, VBP1
Mammals	Chiroptera	Rhinolophus ferrumequinum	GO-BP	GO:0006457	Protein folding	128	0.0235467	32	CALR, CCT3, CCT4, CCT6A, CCT8, DNAJA1, DNAJB11, DNAJB6, DNAJC2, EMC3, EMC4, ERO1A, GRPEL1, GRPEL2, HSP90AA1, HSP90AB1, HSPA8, HSPA9, HSPD1, MESD, NUDC, NUDCD2, PDCL3, PFDN4, PFDN6, PPIA, PPID, PPIH, PPIL3, PTGES3, TBCA, TCP1
Mammals	Chiroptera	Molossus molossus	GO-BP	GO:0006457	Protein folding	226	0.0293088	50	ARL2, CCT2, CCT3, CCT4, CCT5, CCT6A, CCT6B, CCT7, CCT8, DNAJA1, DNAJA4, DNAJB6, DNAJC10, DNAJC2, DNAJC3, DNLZ, EMC2, EMC3, ERO1A, GRPEL2, HSP90AA1, HSP90AB1, HSPA4L, HSPA8, HSPA9, HSPB1, HSPD1, LOC118625526, LOC118634803, LOC118642274, MESD, NUDCD2, PDCL2, PDCL3, PDRG1, PFDN1, PFDN4, PFDN5, PPIA, PPIB, PPID, PPIH, PPIL1, PPIL3, PTGES3, TBCA, TBCB, TBCE, TCP1, VBP1
Mammals	Chiroptera	Phyllostomus discolor	GO-BP	GO:0006457	Protein folding	187	0.0278813	39	ARL2, CALR, CCT2, CCT3, CCT4, CCT5, CCT6A, CCT7, CDC37L1, DNAJA1, DNAJC10, DNAJC2, DNLZ, EMC2, EMC3, ERO1A, HSP90AA1, HSP90AB1, HSP90B1, HSPA8, HSPB1, HSPD1, LOC114500145, PDCL3, PFDN1, PFDN4, PFDN5, PFDN6, PPIA, PPID, PPIG, PPIH, PPIL1, PPIL3, PTGES3, TBCA, TBCE, TCP1, VBP1
Mammals	Chiroptera	Pipistrellus kuhlii	GO-BP	GO:0006457	Protein folding	126	0.0231745	38	AHSA1, ARL2, CALR, CCT2, CCT3, CCT4, CCT5, CCT6A, CDC37L1, CLPX, DNAJA1, DNAJA2, DNAJB6, DNAJC2, EMC2, EMC3, ERO1A, HSP90AA1, HSP90AB1, HSPA8, HSPA9, HSPD1, LOC118709381, LOC118719716, LOC118720331, NUDCD2, PDCL3, PDRG1, PFDN2, PFDN4, PPIB, PPID, PPIG, PPIH, PTGES3, TBCA, TBCB, VBP1
Mammals	Chiroptera	Saccopteryx bilineata	GO-BP	GO:0006457	Protein folding	135	0.0229124	40	AHSA1, ARL2, CANX, CCT4, CCT5, CCT6A, CDC37, DNAJA1, DNAJC10, DNAJC2, DNLZ, EMC2, EMC3, GRPEL1, HSP90AA1, HSP90AB1, HSP90B1, HSPA4, HSPD1, HSPH1, LOC136325010, LOC136335978, LOC136338665, P4HB, PDCL3, PFDN1, PFDN4, PFDN5, PPIA, PPID, PPIG, PPIH, PPIL1, PPIL3, PTGES3, TBCA, TBCE, TCP1, TXNDC5, VBP1
Mammals	Chiroptera	Saccopteryx leptura	GO-BP	GO:0006457	Protein folding	130	0.0225773	34	AHSA1, ARL2, CALR, CCT4, CCT5, CCT6A, DNAJA1, DNAJC10, DNLZ, EMC2, GRPEL1, HSP90AA1, HSP90AB1, HSP90B1, HSPA4, HSPD1, HSPH1, NUDC, P4HB, PDCL3, PFDN1, PFDN4, PFDN5, PPIA, PPID, PPIH, PPIL1, PPIL3, PTGES3, TBCA, TBCE, TCP1, TXNDC5, VBP1
Mammals	Chiroptera	Myotis myotis	GO-BP	GO:0006457	Protein folding	178	0.0242904	49	AHSA1, ARL2, CALR, CCT2, CCT3, CCT4, CCT5, CCT6A, CCT7, CDC37, CDC37L1, DNAJA1, DNAJA2, DNAJA3, DNAJB6, DNAJC2, EMC2, EMC3, EMC6, ERO1A, HSP90AA1, HSP90AB1, HSPA8, HSPD1, LOC118654244, LOC118656359, LOC118679620, NUDCD2, PDCL3, PDIA3, PFDN1, PFDN2, PFDN4, PFDN5, PPIA, PPIB, PPID, PPIE, PPIG, PPIH, PPIL1, PPIL2, PTGES3, TBCA, TBCB, TBCE, TCP1, TXNDC5, VBP1
Mammals	Chiroptera	Rousettus aegyptiacus	GO-BP	GO:0006457	Protein folding	80	0.0231548	27	CALR, CCT2, CCT4, CCT6A, CCT7, CCT8, CWC27, DNAJA1, DNAJB6, DNAJC2, EMC3, EMC4, ERO1A, GRPEL1, HSP90AA1, HSP90AB1, HSPA8, HSPD1, NUDC, PDIA3, PFDN4, PFDN6, PPIA, PPID, PPIH, TBCB, TCP1
Mammals	Cingulata	Dasypus novemcinctus	GO-BP	GO:0006457	Protein folding	221	0.0148292	54	CALR, CCT2, CCT3, CCT5, CCT6A, CCT8, CLPX, DNAJA1, DNAJA2, DNAJB11, DNAJC2, DNAJC25, DNAJC3, DNLZ, EMC2, EMC3, EMC4, EMC6, ERP44, GRPEL1, HSP90AA1, HSP90AB1, HSP90B1, HSPA4, HSPA9, HSPD1, HSPH1, LOC101417507, LOC101429037, LOC101439276, MKKS, NKTR, NUDC, NUDCD2, PDCL3, PFDN1, PFDN2, PFDN4, PFDN5, PFDN6, PPIA, PPID, PPIF, PPIG, PPIH, PPIL1, PPIL3, PTGES3, TBCA, TBCB, TBCE, TCP1, TXNDC5, VBP1
Mammals	Dermoptera	Cynocephalus volans	GO-BP	GO:0006457	Protein folding	79	0.012856	31	CCT2, CCT3, CCT4, CCT5, CCT6A, DNAJA1, DNAJC2, ERO1A, GRPEL1, HSP90AA1, HSP90AB1, HSP90B1, HSPA9, HSPB1, HSPD1, LOC134375467, LOC134388060, NUDCD2, PDCL3, PFDN1, PFDN4, PFDN5, PPIA, PPIB, PPID, PPIH, PPIL1, PTGES3, TBCB, TCP1, VBP1
Mammals	Didelphimorphia	Monodelphis domestica	GO-BP	GO:0006457	Protein folding	219	0.0370057	40	AHSA1, CANX, CCT2, CCT3, CCT4, CCT5, CCT6A, CCT8, DNAJA2, DNAJB6, DNLZ, EMC3, EMC4, GRPEL1, HSP90AA1, HSP90AB1, HSP90B1, HSPA14, HSPA4, HSPA5, HSPA8, HSPA9, HSPD1, HSPH1, LOC100014880, LOC100022336, MESD, NUDCD2, P4HB, PDCL2, PDCL3, PDIA3, PDIA4, PFDN4, PPIA, PPIG, PPIL1, PPIL3, TCP1, VBP1
Mammals	Diprotodontia	Macropus eugenii	GO-BP	GO:0006457	Protein folding	153	0.0162749	42	AHSA1, CANX, CCT4, CCT6A, CCT7, CCT8, CDC37, CDC37L1, CLPX, DNAJA2, DNAJA3, DNAJB11, DNLZ, EMC3, ERO1B, ERP44, GRPEL1, HSP90AA1, HSP90AB1, HSP90B1, HSPA4L, HSPA9, HSPD1, LOC140496641, MESD, NUDC, NUDCD2, P4HB, PDCL2, PDIA3, PDRG1, PFDN1, PFDN5, PFDN6, PPIA, PPIH, PPIL1, PPIL3, PTGES3, TCP1, TXNDC5, VBP1
Mammals	Diprotodontia	Trichosurus vulpecula	GO-BP	GO:0006457	Protein folding	336	0.031725	49	AHSA1, CANX, CCT2, CCT3, CCT4, CCT6A, CCT8, CLPX, DNAJA1, DNAJA2, DNAJA3, DNAJB11, DNAJB6, DNAJC3, EMC3, EMC4, GRPEL1, HSP90AA1, HSP90AB1, HSP90B1, HSPA4, HSPA4L, HSPA8, HSPA9, HSPD1, LOC118845855, NUDCD2, P4HB, PDCL2, PDIA3, PDIA4, PDRG1, PFDN1, PFDN2, PFDN4, PFDN5, PFDN6, PPIA, PPIB, PPIE, PPIF, PPIL1, PPIL3, PTGES3, TBCA, TBCB, TCP1, TRAP1, VBP1
Mammals	Eulipotyphla	Sorex araneus	GO-BP	GO:0006457	Protein folding	89	0.0250141	31	CCT3, CCT6A, CCT7, CDC37, CWC27, DNAJA1, DNAJA2, DNAJB6, DNLZ, EMC3, EMC4, GRPEL2, HSP90AA1, HSP90AB1, HSPA8, HSPA9, HSPD1, LOC101558399, LOC101559368, MKKS, NUDC, PFDN4, PFDN5, PFDN6, PPID, PPIE, PPIH, PPIL3, PTGES3, TBCA, VBP1
Mammals	Eulipotyphla	Erinaceus europaeus	GO-BP	GO:0006457	Protein folding	61	0.014269	29	CCT2, CCT3, CCT4, CCT6A, CLPX, DNAJA1, DNAJB11, DNAJC3, EMC2, HSP90AB1, HSPA8, LOC103111592, MOB4, NKTR, NUDC, NUDCD2, PDCL3, PFDN1, PFDN2, PFDN4, PFDN6, PPIA, PPID, PPIH, PPIL1, PTGES3, TBCA, TCP1, VBP1
Mammals	Eulipotyphla	Suncus etruscus	GO-BP	GO:0006457	Protein folding	115	0.022822	39	CCT2, CCT3, CCT4, CCT6A, CCT7, CCT8, CWC27, DNAJA1, DNAJA2, DNAJC10, DNAJC2, DNAJC25, DNLZ, EMC2, ERO1A, GRPEL1, HSP90AA1, HSP90AB1, HSPA4, HSPA8, HSPA9, HSPD1, LOC125998656, LOC126017986, LOC126031397, PDCL3, PDIA3, PFDN1, PFDN5, PFDN6, PPID, PPIE, PPIF, PPIL3, PTGES3, TBCA, TBCB, TBCE, TCP1
Mammals	Lagomorpha	Oryctolagus cuniculus	GO-BP	GO:0006457	Protein folding	129	0.0176013	36	AHSA1, CCT2, CCT4, CCT6A, CCT7, DNAJA1, DNAJA2, DNAJA3, DNAJC2, DNAJC25, EMC2, EMC4, ERP44, GRPEL2, HSP90AA1, HSP90AB1, HSPA4, HSPA9, HSPB1, HSPD1, NUDCD2, PDCL3, PDIA3, PFDN1, PFDN4, PFDN6, PPIA, PPIB, PPID, PPIG, PPIH, PPIL1, PTGES3, TBCA, TCP1, VBP1
Mammals	Lagomorpha	Ochotona princeps	GO-BP	GO:0006457	Protein folding	67	0.0188626	31	AHSA1, ARL2, CCT6A, CCT7, CCT8, CDC37L1, CLPX, DNAJA1, DNAJB11, DNAJB6, EMC2, EMC4, GRPEL2, HSP90AB1, HSP90B1, HSPA4L, HSPA8, HSPD1, LOC131478882, NUDC, NUDCD2, PDCL3, PDIA3, PDRG1, PFDN4, PFDN5, PFDN6, PPIA, PPIL1, TBCA, VBP1
Mammals	Microbiotheria	Dromiciops gliroides	GO-BP	GO:0006457	Protein folding	227	0.0216108	43	AHSA1, CCT6A, CCT8, CDC37, CDC37L1, CWC27, DNAJA2, DNAJB11, DNAJB6, DNLZ, EMC3, HSP90AA1, HSP90AB1, HSP90B1, HSPA4L, HSPA8, HSPA9, HSPD1, LOC122742625, LOC122755691, NUDC, NUDCD2, P4HB, PDCL2, PDIA2, PDIA3, PDIA4, PFDN1, PFDN2, PFDN4, PFDN5, PFDN6, PPIA, PPIB, PPIF, PPIL1, PPIL2, PTGES3, TBCA, TBCB, TBCE, TCP1, VBP1
Mammals	Perissodactyla	Diceros bicornis minor	GO-BP	GO:0006457	Protein folding	42	0.0189445	22	CCT3, CCT4, CCT8, CLPX, DNAJA1, DNAJB6, DNAJC2, EMC2, EMC3, ERO1A, GRPEL1, HSP90AA1, HSP90B1, HSPA8, HSPD1, LOC131411934, LOC131420009, NUDC, PFDN1, PFDN4, PPIA, PPIG
Mammals	Pholidota	Manis pentadactyla	GO-BP	GO:0006457	Protein folding	32	0.0110919	17	CCT4, CCT6A, CDC37L1, DNAJA1, DNAJB6, DNAJC2, HSP90AB1, HSPA4, HSPA8, HSPD1, NUDCD2, PDCL3, PFDN4, PPIA, PTGES3, TBCE, VBP1
Mammals	Pilosa	Choloepus didactylus	GO-BP	GO:0006457	Protein folding	319	0.0195155	56	CALR, CANX, CCT2, CCT3, CCT4, CCT5, CCT6A, CCT7, DNAJA1, DNAJA2, DNAJA3, DNAJA4, DNAJB6, DNAJC10, DNAJC2, DNAJC3, EMC2, EMC3, EMC4, ERO1A, GRPEL1, GRPEL2, HSP90AB1, HSP90B1, HSPA4, HSPA5, HSPA8, HSPA9, HSPB1, HSPD1, HSPH1, LOC119543118, MESD, MKKS, NKTR, NUDC, NUDCD2, PDCL3, PDIA3, PFDN1, PFDN4, PFDN5, PFDN6, PPIA, PPIB, PPID, PPIE, PPIG, PPIH, PPIL1, PPIL3, PTGES3, TBCA, TCP1, TXNDC5, VBP1
Mammals	Primates	Pongo abelii	GO-BP	GO:0006457	Protein folding	201	0.0240488	42	AHSA2P, CCT3, CCT4, CCT5, CCT6A, CCT7, CCT8, CDC37, DNAJA1, DNAJA2, DNAJC2, EMC2, EMC3, ERO1A, ERP44, FKBP4, FKBP8, GRPEL1, GRPEL2, HSP90AA1, HSP90AB1, HSP90B1, HSPA9, HSPB1, HSPD1, LOC100447247, LOC129051356, MOB4, NUDC, PDCL3, PDRG1, PFDN4, PFDN5, PPIA, PPID, PPIG, PPIH, PPIL1, PTGES3, TBCA, TCP1, TTC4
Mammals	Primates	Gorilla gorilla	GO-BP	GO:0006457	Protein folding	191	0.0228688	39	AHSA2P, CCT3, CCT4, CCT5, CCT6A, CCT7, CCT8, CDC37, DNAJA1, DNAJA2, DNAJC2, EMC3, ERO1A, ERP44, FKBP8, GRPEL1, GRPEL2, HSP90AA1, HSP90AB1, HSP90B1, HSPA9, HSPB1, HSPD1, LOC109029337, NUDC, PDCL3, PDIA3, PDRG1, PFDN1, PFDN4, PFDN5, PPIA, PPIG, PPIH, PPIL1, PTGES3, TBCA, TCP1, TTC4
Mammals	Primates	Pongo pygmaeus	GO-BP	GO:0006457	Protein folding	190	0.0228009	39	CCT3, CCT4, CCT5, CCT6A, CCT7, CCT8, CDC37, DNAJA1, DNAJA2, DNAJC2, EMC2, EMC3, ERO1A, ERP44, FKBP8, GRPEL1, GRPEL2, HSP90AA1, HSP90AB1, HSP90B1, HSPA9, HSPB1, HSPD1, LOC129011782, LOC129030018, NUDC, PDCL3, PDRG1, PFDN4, PFDN5, PPIA, PPID, PPIG, PPIH, PPIL1, PTGES3, TBCA, TCP1, TTC4
Mammals	Primates	Pan troglodytes	GO-BP	GO:0006457	Protein folding	199	0.0241975	38	CCT3, CCT4, CCT5, CCT6A, CCT7, CCT8, CDC37, DNAJA1, DNAJA2, DNAJC2, EMC3, ERO1A, ERP44, FKBP4, FKBP8, GRPEL1, GRPEL2, HSP90AA1, HSP90AB1, HSP90B1, HSPA9, HSPB1, HSPD1, NUDC, PDCL3, PDIA3, PDRG1, PFDN1, PFDN4, PFDN5, PPIA, PPIG, PPIH, PPIL1, PTGES3, TBCA, TCP1, TTC4
Mammals	Primates	Pan paniscus	GO-BP	GO:0006457	Protein folding	195	0.0236249	38	AHSA2P, CCT3, CCT4, CCT5, CCT6A, CCT7, CCT8, CDC37, DNAJA1, DNAJA2, DNAJC2, EMC3, ERO1A, ERP44, FKBP8, GRPEL1, GRPEL2, HSP90AA1, HSP90AB1, HSP90B1, HSPA9, HSPB1, HSPD1, NUDC, PDCL3, PDIA3, PDRG1, PFDN1, PFDN4, PFDN5, PPIA, PPIG, PPIH, PPIL1, PTGES3, TBCA, TCP1, TTC4
Mammals	Primates	Macaca nemestrina	GO-BP	GO:0006457	Protein folding	202	0.0252595	39	AHSA2P, LOC105465114, LOC105465265, LOC105466458, LOC105466894, LOC105467044, LOC105467075, LOC105467389, LOC105468147, LOC105468347, LOC105470643, LOC105474132, LOC105474279, LOC105474533, LOC105475105, LOC105475349, LOC105475808, LOC105477680, LOC105480815, LOC105480966, LOC105481816, LOC105483277, LOC105485650, LOC105486522, LOC105488467, LOC105488640, LOC105489493, LOC105489542, LOC105490317, LOC105492021, LOC105492217, LOC105494221, LOC105494520, LOC105494848, LOC105495111, LOC105495484, LOC105496173, LOC105497727, LOC105498048
Mammals	Primates	Lemur catta	GO-BP	GO:0006457	Protein folding	68	0.0173558	28	CALR, CANX, CCT3, CCT4, CCT6A, CCT7, CDC37, DNAJA1, DNAJB6, DNAJC2, EMC2, EMC3, EMC4, ERO1A, HSP90AA1, HSP90AB1, HSPA8, HSPD1, LOC123643338, NUDC, PDCL3, PDIA3, PFDN4, PFDN6, PPIA, PPID, PTGES3, VBP1
Mammals	Primates	Nycticebus coucang	GO-BP	GO:0006457	Protein folding	315	0.021398	57	AHSA1, CANX, CCT2, CCT3, CCT4, CCT5, CCT6A, CCT7, CDC37, CLGN, CLPX, CWC27, DNAJA1, DNAJA2, DNAJA3, DNAJA4, DNAJB11, DNAJB6, DNAJC10, DNAJC2, DNAJC3, EMC2, EMC3, ERO1A, GRPEL1, GRPEL2, HSP90AA1, HSP90AB1, HSP90B1, HSPA4, HSPA5, HSPA8, HSPD1, HSPH1, LOC128574727, LOC128582998, MESD, NUDCD2, PDCL3, PDIA3, PDRG1, PFDN1, PFDN2, PFDN4, PFDN5, PFDN6, PPIA, PPID, PPIF, PPIG, PPIH, PPIL1, PPIL3, PTGES3, SAMD13, TBCA, TBCE
Mammals	Primates	Macaca fascicularis	GO-BP	GO:0006457	Protein folding	187	0.0231321	41	CCT3, CCT4, CCT5, CCT6A, CCT7, CDC37, CLPX, DNAJA1, DNAJA2, DNAJC2, EMC3, ERO1A, ERP44, FKBP8, GRPEL1, GRPEL2, HSP90AA1, HSP90AB1, HSP90B1, HSPA9, HSPB1, HSPD1, LOC102141548, LOC102144311, NUDC, NUDCD2, PDCL3, PDRG1, PFDN1, PFDN4, PFDN5, PPIA, PPID, PPIG, PPIH, PPIL1, PTGES3, TBCA, TBCB, TCP1, TTC4
Mammals	Primates	Homo sapiens	GO-BP	GO:0006457	Protein folding	322	0.0387999	69	AIFM1, BAG1, BAG4, CCT3, CCT4, CCT5, CCT6A, CCT7, CCT8, CDC37, CHCHD4, CHORDC1, CMC1, COA3, CSNK2A1, DNAJA1, DNAJA2, DNAJB1, DNAJB12, DNAJB14, DNAJB6, DNAJC1, DNAJC19, DNAJC2, DNAJC24, DNAJC5, DNAJC7, ERO1A, ERP29, ERP44, FKBP1A, FKBP1B, FKBP4, FKBP8, GRPEL1, GRPEL2, HSP90AA1, HSP90AB1, HSP90B1, HSPA5, HSPA8, HSPA9, HSPB1, HSPD1, HSPE1, HYPK, KHSRP, NFYC, NUDC, PDCL2, PDCL3, PDIA3, PDRG1, PFDN1, PFDN4, PFDN5, PPIA, PPIG, PPIH, PPIL1, PTGES3, SDF2, ST13, TBCA, TCP1, TTC4, TUBA1A, VAPA, ZPR1
Mammals	Primates	Symphalangus syndactylus	GO-BP	GO:0006457	Protein folding	172	0.0215431	38	CCT3, CCT4, CCT5, CCT6A, CCT7, CCT8, CDC37, DNAJA1, DNAJA2, DNAJC2, EIF4E, EMC3, ERO1A, ERP44, FKBP8, GRPEL1, GRPEL2, HSP90AA1, HSP90AB1, HSP90B1, HSPA9, HSPB1, HSPD1, LOC129473145, NUDC, PDCL3, PDRG1, PFDN4, PFDN5, PPIA, PPIG, PPIH, PPIL1, PTGES3, TBCA, TCP1, TTC4, VBP1
Mammals	Proboscidea	Elephas maximus indicus	GO-BP	GO:0006457	Protein folding	44	0.0150633	23	AHSA1, CCT2, CCT6A, DNAJA1, DNAJB6, DNAJC2, GRPEL1, GRPEL2, HSP90AA1, HSPA8, HSPD1, LOC126078518, MESD, PFDN1, PFDN4, PFDN6, PPIA, PPIB, PPIL1, PPIL2, PTGES3, TBCA, VBP1
Mammals	Proboscidea	Loxodonta africana	GO-BP	GO:0006457	Protein folding	32	0.0111537	20	AHSA1, CCT2, CCT6A, DNAJA1, DNAJC2, GRPEL1, GRPEL2, HSP90AA1, HSPD1, MESD, PFDN1, PFDN4, PFDN6, PPIA, PPIB, PPIL1, PPIL2, PTGES3, TBCA, VBP1
Mammals	Rodentia	Sciurus carolinensis	GO-BP	GO:0006457	Protein folding	187	0.0202886	40	Canx, Cct2, Cct3, Cct4, Cct5, Cct6a, Cct7, Cct8, Cdc37, Dnaja1, Dnaja2, Dnajb6, Emc4, Grpel1, Grpel2, Hsp90aa1, Hsp90ab1, Hsp90b1, Hspa5, Hspa8, Hspa9, Hspd1, LOC124958662, LOC124962933, Pdia3, Pdia5, Pfdn1, Pfdn4, Pfdn6, Ppia, Ppid, Ppih, Ppil1, Ppil2, Ptges3, Tbca, Tbce, Tcp1, Trap1, Vbp1
Mammals	Rodentia	Onychomys torridus	GO-BP	GO:0006457	Protein folding	127	0.0262126	35	Ahsa1, Cct3, Cct4, Cct5, Cct6a, Cct7, Cct8, Dnaja1, Dnaja2, Dnajb11, Dnajb6, Dnajc10, Emc2, Grpel1, Hsp90aa1, Hsp90ab1, Hsp90b1, Hspa5, Hspa8, Hspa9, Hspd1, Pfdn2, Pfdn4, Pfdn6, Ppia, Ppib, Ppid, Ppig, Ppil1, Ppil2, Ppil3, Ptges3, Qsox2, Tbca, Vbp1
Mammals	Rodentia	Acomys russatus	GO-BP	GO:0006457	Protein folding	210	0.032066	33	Arl2, Cct3, Cct4, Cct5, Cct6a, Cct7, Cct8, Dnaja1, Dnajb11, Dnajb6, Dnajc10, Emc2, Grpel1, Grpel2, Hsp90aa1, Hsp90ab1, Hsp90b1, Hspa8, Hspd1, LOC127205704, Pdcl3, Pfdn1, Pfdn2, Pfdn4, Pfdn5, Pfdn6, Ppia, Ppid, Ppih, Ptges3, Tbca, Tcp1, Vbp1
Mammals	Rodentia	Arvicola amphibius	GO-BP	GO:0006457	Protein folding	152	0.0327022	33	Ahsa1, Canx, Cct3, Cct4, Cct6a, Cct8, Dnaja1, Dnajb11, Dnajb6, Dnlz, Grpel1, Hsp90aa1, Hsp90ab1, Hsp90b1, Hspa4, Hspa8, Hspa9, Hspd1, LOC119822758, Nudc, Pdia4, Pfdn1, Pfdn2, Pfdn5, Pfdn6, Ppia, Ppid, Ppih, Ppil1, Ppil3, Ptges3, Tbca, Tcp1
Mammals	Rodentia	Rattus norvegicus	GO-BP	GO:0006457	Protein folding	332	0.0421694	49	Arl2, Ccdc47, Cct3, Cct5, Cct6a, Cct7, Chchd4, Chordc1, Coa3, Dnaja1, Dnaja2, Dnaja3, Dnaja4, Dnajb1, Dnajb13, Dnajb6, Erp29, Gfer, Grpel2, Hsp90aa1, Hsp90ab1, Hspa14, Hspa8, Hspa9, Hspb2, Hspd1, Hspe1, Khsrp, LOC103694176, Lyrm7, Nudc, Nudcd2, Pbdc1, Pdia5, Pdia6, Pex19, Pfdn1, Pfdn2, Pfdn4, Pfdn6, Ppia, Ppid, Ppie, Ppih, Ppil2, Ptges3, St13, Tbca, Tcp1
Mammals	Rodentia	Jaculus jaculus	GO-BP	GO:0006457	Protein folding	204	0.0187053	49	Calr, Cct2, Cct3, Cct4, Cct5, Cct6a, Cct6b, Cct8, Cdc37, Cwc27, Dnaja1, Dnaja2, Dnajb6, Dnajc10, Dnajc2, Dnajc25, Emc3, Emc4, Emc6, Grpel2, Hsp90aa1, Hsp90ab1, Hspa14, Hspa4, Hspa8, Hspa9, Hspd1, Hsph1, Mkks, Nktr, Nudcd2, Pdcl2, Pdcl3, Pdia3, Pfdn1, Pfdn4, Pfdn5, Pfdn6, Ppia, Ppib, Ppie, Ppih, Ppil1, Ppil3, Ptges3, Tbca, Tbcb, Tcp1, Vbp1
Mammals	Rodentia	Marmota flaviventris	GO-BP	GO:0006457	Protein folding	103	0.0176885	33	Ahsa1, Cct2, Cct3, Cct5, Cct6a, Cct7, Cct8, Cdc37, Cdc37l1, Dnaja1, Dnaja2, Dnajc10, Dnajc2, Grpel1, Grpel2, Hsp90aa1, Hsp90ab1, Hsp90b1, Hspa9, Hspd1, Mesd, Pdcl3, Pfdn1, Pfdn4, Ppia, Ppid, Ppig, Ppih, Ppil1, Ptges3, Tbca, Tcp1, Vbp1
Mammals	Rodentia	Apodemus sylvaticus	GO-BP	GO:0006457	Protein folding	144	0.0251221	30	Arl2, Calr, Cct3, Cct4, Cct6a, Cct7, Dnaja1, Dnaja2, Dnaja3, Dnajb6, Emc2, Hsp90aa1, Hsp90ab1, Hspa1a, Hspa8, Hspd1, Mesd, Nudc, Pdcl3, Pfdn1, Pfdn2, Pfdn4, Ppia, Ppib, Ppid, Ppih, Ptges3, Qsox2, Tbca, Vbp1
Mammals	Rodentia	Chionomys nivalis	GO-BP	GO:0006457	Protein folding	96	0.0234032	32	Ahsa1, Canx, Cct2, Cct3, Cct4, Cct6a, Cct8, Dnaja1, Dnajb11, Dnajc10, Dnajc2, Emc4, Emc6, Grpel1, Hsp90aa1, Hsp90ab1, Hsp90b1, Hspa8, Hspa9, Hspd1, Mesd, Nudc, Pdia4, Pfdn4, Pfdn5, Pfdn6, Ppid, Ppih, Ppil1, Ppil3, Ptges3, Tbca
Mammals	Artiodactyla	Balaenoptera ricei	GO-BP	GO:0051604	Protein maturation	57	0.0109426	14	APH1B, GCSH, IMMP1L, NAA20, OMA1, PMPCB, SEC11A, SEC11C, SPCS1, SPCS2, SPCS3, SPG7, TSPAN5, ZMPSTE24
Mammals	Artiodactyla	Pseudorca crassidens	GO-BP	GO:0051604	Protein maturation	49	0.0102425	15	APH1B, CPN1, GCSH, IMMP1L, NAA10, NAA20, OMA1, PMPCB, SEC11A, SEC11C, SPCS1, SPCS2, SPCS3, SPG7, ZMPSTE24
Mammals	Artiodactyla	Eschrichtius robustus	GO-BP	GO:0051604	Protein maturation	60	0.01168	15	APH1B, GCSH, IMMP1L, LOC137756642, NAA20, OMA1, PARL, PMPCB, SEC11A, SEC11C, SPCS1, SPCS2, SPCS3, SPG7, ZMPSTE24
Mammals	Artiodactyla	Orcinus orca	GO-BP	GO:0051604	Protein maturation	48	0.00975412	15	APH1B, ATP23, GCSH, IMMP1L, NAA10, OMA1, PMPCB, SEC11A, SEC11C, SPCS1, SPCS2, SPCS3, SPG7, TSPAN5, ZMPSTE24
Mammals	Artiodactyla	Eubalaena glacialis	GO-BP	GO:0051604	Protein maturation	57	0.0105968	15	APH1B, GCSH, IMMP1L, NAA10, NAA20, OMA1, PMPCB, SEC11A, SEC11C, SPCS1, SPCS2, SPCS3, SPG7, TSPAN5, ZMPSTE24
Mammals	Artiodactyla	Lagenorhynchus albirostris	GO-BP	GO:0051604	Protein maturation	51	0.0104465	16	APH1B, GCSH, IMMP1L, NAA10, NAA20, OMA1, PMPCB, SEC11A, SEC11C, SPCS1, SPCS2, SPCS3, SPG7, TSPAN3, TSPAN5, ZMPSTE24
Mammals	Artiodactyla	Phocoena sinus	GO-BP	GO:0051604	Protein maturation	48	0.010252	14	APH1B, GCSH, IMMP1L, NAA10, NAA20, OMA1, PMPCB, SEC11A, SEC11C, SPCS1, SPCS2, SPG7, TSPAN5, ZMPSTE24
Mammals	Artiodactyla	Bos taurus	GO-BP	GO:0051604	Protein maturation	60	0.0134529	16	AFG3L2, APH1B, GCSH, IMMP1L, LOC113875392, NAA10, NAA20, NAA35, OMA1, SEC11C, SPCS1, SPCS2, SPCS3, TSPAN3, TSPAN5, ZMPSTE24
Mammals	Artiodactyla	Muntiacus reevesi	GO-BP	GO:0051604	Protein maturation	57	0.0115901	14	APH1B, GCSH, IMMP1L, IMMP2L, NAA10, NAA20, NAA60, OMA1, PMPCB, SEC11A, SEC11C, SPCS1, SPCS2, ZMPSTE24
Mammals	Artiodactyla	Ovis canadensis	GO-BP	GO:0051604	Protein maturation	48	0.0106007	11	APH1B, GCSH, IMMP1L, LOC138419757, NAA10, NAA20, OMA1, SEC11C, SPCS1, SPCS2, ZMPSTE24
Mammals	Artiodactyla	Tursiops truncatus	GO-BP	GO:0051604	Protein maturation	57	0.0117091	18	APH1B, ATG4C, BOLA2B, CPN1, GCSH, IMMP1L, MSR1, NAA10, NAA20, OMA1, PMPCB, SEC11A, SEC11C, SPCS1, SPCS2, SPCS3, SPG7, ZMPSTE24
Mammals	Artiodactyla	Phocoena phocoena	GO-BP	GO:0051604	Protein maturation	49	0.0108575	15	APH1B, CPN1, GCSH, IMMP1L, NAA10, NAA20, OMA1, PMPCB, SEC11A, SEC11C, SPCS1, SPCS2, SPCS3, SPG7, ZMPSTE24
Mammals	Artiodactyla	Kogia breviceps	GO-BP	GO:0051604	Protein maturation	49	0.0102963	15	APH1B, CPN1, GCSH, HCCS, IMMP1L, NAA10, NAA20, OMA1, PMPCB, SEC11A, SEC11C, SPCS2, SPCS3, SPG7, ZMPSTE24
Mammals	Artiodactyla	Globicephala melas	GO-BP	GO:0051604	Protein maturation	50	0.0104756	15	APH1B, CPN1, GCSH, IMMP1L, NAA10, NAA20, OMA1, PMPCB, SEC11A, SEC11C, SPCS1, SPCS2, SPCS3, SPG7, ZMPSTE24
Mammals	Artiodactyla	Camelus dromedarius	GO-BP	GO:0051604	Protein maturation	26	0.00871314	9	GCSH, IMMP1L, NAA10, NAA11, OMA1, PARL, SEC11C, SPCS1, SPCS2
Mammals	Artiodactyla	Balaenoptera musculus	GO-BP	GO:0051604	Protein maturation	59	0.0115868	19	APH1A, APH1B, GCSH, IMMP1L, KLK1, NAA10, NAA20, OMA1, PITRM1, PMPCB, SEC11A, SEC11C, SPCS1, SPCS2, SPCS3, SPG7, TSPAN3, TSPAN5, ZMPSTE24
Mammals	Artiodactyla	Cervus elaphus	GO-BP	GO:0051604	Protein maturation	65	0.0120126	18	APH1B, GCSH, IMMP1L, IMMP2L, LOC122690150, NAA10, NAA20, OMA1, PMPCB, PSEN1, SEC11A, SEC11C, SPCS1, SPCS2, TASP1, TSPAN3, TSPAN5, ZMPSTE24
Mammals	Artiodactyla	Mesoplodon densirostris	GO-BP	GO:0051604	Protein maturation	54	0.0105903	15	APH1B, GCSH, IMMP1L, NAA10, NAA20, OMA1, SEC11A, SEC11C, SPCS1, SPCS2, SPCS3, SPG7, TSPAN3, TSPAN5, ZMPSTE24
Mammals	Artiodactyla	Delphinus delphis	GO-BP	GO:0051604	Protein maturation	46	0.00981229	13	APH1B, CPN1, GCSH, IMMP1L, OMA1, PMPCB, SEC11A, SEC11C, SPCS1, SPCS2, SPCS3, SPG7, ZMPSTE24
Mammals	Artiodactyla	Balaenoptera acutorostrata	GO-BP	GO:0051604	Protein maturation	56	0.010592	15	APH1B, GCSH, IMMP1L, NAA10, NAA20, OMA1, PMPCB, SEC11A, SEC11C, SPCS1, SPCS2, SPCS3, SPG7, TSPAN5, ZMPSTE24
Mammals	Artiodactyla	Hippopotamus amphibius	GO-BP	GO:0051604	Protein maturation	56	0.00938023	16	APH1B, ATP23, GCSH, IMMP1L, NAA10, NAA20, NAA35, OMA1, PMPCB, SEC11C, SPCS1, SPCS2, SPCS3, TSPAN3, TSPAN5, ZMPSTE24
Mammals	Artiodactyla	Hippopotamus amphibius	GO-BP	GO:0065003	Protein-containing complex assembly	432	0.0723618	101	ABT1, AIFM1, ATL2, ATP23, ATPAF1, B2M, BBS12, CENPC, CENPK, CLNS1A, DNAAF2, DR1, EIF2S2, EIF2S3, EIF5, EVL, FAM107A, GEMIN2, GEMIN6, GTF2A2, GTF2B, HIGD1A, KCTD2, KCTD3, KCTD5, KCTD9, LOC130831609, LOC130835104, LOC130838874, LOC130840410, LOC130844170, LOC130850237, LOC130852592, LOC130856056, LOC130856463, LOC130856600, LOC130857712, LSM4, LUC7L, LUC7L3, LYRM7, MCTS1, MIS12, NAP1L1, NDUFA12, NDUFAF2, NDUFAF4, NDUFAF6, NDUFAF7, NDUFAF8, NDUFB3, NDUFS8, NOPCHAP1, PFDN6, PIH1D2, POLR1E, POMP, PSMG2, PSMG4, PTGES3, RPL10, RPL23A, RPL3, RPL38, RPL5, RPLP0, RPS14, RPS15, RPS19, RPS27, RPS27L, RPS28, RPSA, SCAF11, SDHAF3, SDHAF4, SET, SNRPC, SNRPD1, SNRPD2, SNRPD3, SNRPE, SNRPF, SNRPG, SRP19, SRPK2, SRSF4, SRSF6, STRAP, TAF11, TAF12, TAF1B, TAF9, TBCA, TBCB, TFG, TMEM126A, TRAF7, TTC19, VASP, VMA21
Mammals	Artiodactyla	Balaenoptera acutorostrata	GO-BP	GO:0065003	Protein-containing complex assembly	403	0.0762247	110	ATL2, ATL3, BIN2, BRIX1, CCDC115, CDT1, CENPK, COPS7A, COPS8, DENR, EIF2D, EIF2S2, EIF2S3, EIF5, GEMIN2, GTF2A2, GTF2B, HIGD1A, HIGD1C, HIGD2A, KCTD10, KCTD5, KCTD9, LOC102998182, LOC102998777, LOC102999565, LOC103000548, LOC103003127, LOC103006974, LOC103011423, LOC103015345, LOC103017898, LOC103018317, LOC103019426, LOC130704871, LOC130709369, LSM4, LUC7L2, LUC7L3, LYRM7, MCTS1, MRPS7, NAP1L1, NDUFA12, NDUFAF4, NDUFAF6, NDUFAF8, NDUFB3, NDUFS5, NLE1, NOP53, NRG1, NSG1, PEF1, POMP, PRNP, PRPF18, PSMG2, PSMG4, PTGES3, RAB5IF, RAD51C, RPF2, RPL10, RPL23A, RPL3, RPL38, RPL5, RPL6, RPLP0, RPS14, RPS15, RPS19, RPS27, RPS27L, RPS28, RPS5, RPSA, RUVBL1, SDHAF3, SEM1, SET, SHMT2, SMIM20, SNAP23, SNRPD1, SNRPD2, SNRPD3, SNRPE, SNRPG, SPG7, SRP19, SRSF4, SRSF6, STK3, STRAP, TAF11, TAF12, TAF6, TAF9, TBCA, TBCB, TFG, TMEM126A, TPPP, TRAF7, TTC19, UVRAG, VMA21, WASHC3
Mammals	Artiodactyla	Ovis canadensis	GO-BP	GO:0065003	Protein-containing complex assembly	398	0.0878975	90	ARPC2, ARPC4, ATPAF1, BIN2, CCDC115, CD74, CENPT, CENPW, CLNS1A, CLTC, COA3, COIL, COPS8, COX14, COX16, COX17, COX19, COX20, COX7A2, CRTC2, DIAPH2, DNAAF2, DNAI3, DNAL1, EIF2S2, EIF2S3, FHDC1, GEMIN2, GTF2A2, GTF2H5, HIGD1A, HIGD1C, HSCB, KCTD2, KCTD3, LOC138930208, LSM4, MCTS1, MRTO4, NAP1L1, NDUFAF2, NDUFAF4, NDUFAF6, NDUFB3, PFDN5, PFDN6, POMP, PSMG3, PTGES3, RAB5IF, RPF2, RPL10, RPL23A, RPL38, RPL5, RPL6, RPLP0, RPS14, RPS15, RPS19, RPS27, RPS27L, RPS28, RPSA, SCO1, SDHAF3, SDHAF4, SEM1, SET, SMIM20, SNAP23, SNRPC, SNRPD1, SNRPD2, SNRPE, SNRPF, SNRPG, STRAP, SURF1, TAF11, TAF9, TBCD, TFG, TMEM126A, TMEM126B, UQCC2, UVRAG, VAMP3, WASHC3, ZNHIT3
Mammals	Artiodactyla	Delphinus delphis	GO-BP	GO:0065003	Protein-containing complex assembly	372	0.0793515	97	ATL2, ATL3, BBS12, CCDC115, CDT1, CENPK, CHCHD7, COPS7A, COPS8, COX16, COX17, COX19, COX20, COX7A2, DENR, EIF2D, EIF2S2, EIF2S3, EIF5, GEMIN2, GTF2A2, GTF2B, H1-8, HIGD1A, HIGD2A, KCTD10, KCTD2, KCTD5, LOC132419212, LOC132419236, LOC132422747, LOC132431236, LSM4, LUC7L3, LYRM7, MACROH2A1, MCTS1, MRPL20, MRPS7, NAP1L1, NDUFA12, NDUFAF4, NDUFAF6, NDUFB2, NDUFB3, NOP53, NOPCHAP1, NRG1, NSG1, PET100, PIH1D2, POMP, PRNP, PSMD9, PSMG4, RAB5IF, RPL10, RPL23A, RPL38, RPL5, RPL6, RPLP0, RPS14, RPS15, RPS19, RPS27, RPS27L, RPS28, RPS5, RPSA, RUVBL1, SDHAF3, SEM1, SET, SMIM20, SNAP23, SNRPD1, SNRPD2, SNRPD3, SNRPE, SNRPG, STK3, STRAP, SURF1, TAF12, TAF6, TAF9, TBCA, TBCB, TFG, TMEM126A, TPPP, TTC19, UQCC2, UVRAG, VMA21, WASHC3
Mammals	Artiodactyla	Kogia breviceps	GO-BP	GO:0065003	Protein-containing complex assembly	385	0.0808993	96	ARPC4, ATL2, ATL3, CCDC115, CDT1, CENPK, CHCHD7, COA5, COPS7A, COPS8, COX14, COX16, COX17, COX19, COX20, COX7A2, DENR, EIF2D, EIF2S2, EIF2S3, EIF5, GEMIN2, GTF2A2, GTF2B, H1-8, HCCS, HIGD1A, HIGD2A, KCTD10, KCTD5, LOC131746860, LOC131752939, LOC131754331, LOC131759406, LSM4, LUC7L3, LYRM7, MCTS1, MRPS7, NAP1L1, NDUFA12, NDUFAF4, NDUFAF5, NDUFB2, NDUFB3, NOP53, NSG1, PEF1, PET100, POMP, PRNP, PSMD5, PSMD9, PSMG4, RAB5IF, RAD51, RPF2, RPL10, RPL23A, RPL38, RPL5, RPL6, RPLP0, RPS14, RPS15, RPS19, RPS27, RPS27L, RPS28, RPS5, RPSA, RUVBL1, SEM1, SET, SMIM20, SNAP23, SNRPD1, SNRPD2, SNRPD3, SNRPE, SNRPG, SRP19, STK3, STRAP, SURF1, TAF12, TAF9, TBCA, TBCB, TFG, TMEM126A, TPPP, TTC19, UQCC2, VMA21, WASHC3
Mammals	Artiodactyla	Mesoplodon densirostris	GO-BP	GO:0065003	Protein-containing complex assembly	374	0.0733477	99	ATL2, ATL3, BBS12, CDT1, CENPK, CENPW, CENPX, CHAF1B, COPS7A, COPS8, DENR, EIF2S2, EIF2S3, EIF5, GEMIN2, GTF2A2, GTF2B, HIGD1A, HIGD1C, HIGD2A, KCTD10, KCTD2, KCTD5, LOC132476526, LOC132482968, LOC132482978, LOC132484389, LOC132485832, LOC132486690, LOC132487959, LOC132491076, LOC132496917, LOC132497981, LOC132499012, LOC132499996, LOC132502211, LSM4, LUC7L2, LUC7L3, LYRM7, MCTS1, MRPS7, NAP1L1, NDUFA12, NDUFAF4, NDUFAF6, NDUFB3, NOP53, NRG1, NSG1, POMP, PSMD9, PSMG4, RAB5IF, RAD51, RPL10, RPL23A, RPL3, RPL38, RPL5, RPLP0, RPS14, RPS15, RPS19, RPS27, RPS27L, RPS28, RPS5, RPSA, RUVBL1, SDHAF3, SEM1, SET, SHMT2, SMIM20, SNAP23, SNRPD1, SNRPD2, SNRPD3, SNRPE, SNRPG, SPG7, SRSF4, SRSF6, STK3, STRAP, TAF12, TAF9, TBCB, TFG, TMEM126A, TPPP, TRAF7, TTC19, UVRAG, VAMP3, VBP1, VMA21, WASHC3
Mammals	Artiodactyla	Balaenoptera musculus	GO-BP	GO:0065003	Protein-containing complex assembly	389	0.0763943	103	ATL2, ATL3, BIN2, BRIX1, CCDC115, CDT1, CENPK, COPS7A, COPS8, DENR, EIF2D, EIF2S2, EIF2S3, EIF5, GEMIN2, GTF2A2, GTF2B, HIGD1A, HIGD1C, HIGD2A, KCTD10, KCTD5, KCTD9, LOC118880879, LOC118881018, LOC118881038, LOC118881760, LOC118883542, LOC118884276, LOC118889655, LOC118891840, LOC118893524, LOC118896796, LOC118901233, LOC118901939, LOC118902878, LOC118903135, LOC118903806, LOC118903843, LOC118904407, LOC118905304, LOC118905958, LSM4, LUC7L3, LYRM7, MCTS1, MRPS7, NAP1L1, NDUFA12, NDUFAF4, NDUFB3, NOP53, NSG1, PEF1, PFDN6, PPAN, PRPF18, PSMG2, PSMG4, RAD51C, RPL10, RPL23A, RPL3, RPL38, RPL5, RPLP0, RPS14, RPS15, RPS19, RPS27, RPS27L, RPS28, RPS5, RPSA, RUVBL1, SDHAF3, SEM1, SET, SHMT2, SMIM20, SNAP23, SNRPD1, SNRPD2, SNRPD3, SNRPE, SNRPG, SPG7, SRP19, SRSF4, SRSF6, STK3, TAF12, TAF6, TAF9, TBCA, TBCB, TFG, TMEM126A, TRAF7, TTC19, UVRAG, VMA21, WASHC3
Mammals	Artiodactyla	Eubalaena glacialis	GO-BP	GO:0065003	Protein-containing complex assembly	423	0.0786392	113	ABT1, ATL2, ATL3, BIN2, BRIX1, CCDC115, CDT1, CENPK, COPS7A, COPS8, EIF2D, EIF2S2, EIF2S3, EIF5, GEMIN2, GTF2A2, GTF2B, HIGD1A, HIGD2A, KCTD10, KCTD5, LOC133083025, LOC133083028, LOC133083032, LOC133084170, LOC133084415, LOC133085067, LOC133085353, LOC133087777, LOC133090385, LOC133090413, LOC133093348, LOC133095266, LOC133095779, LOC133097645, LOC133100955, LOC133102090, LOC133103151, LOC133103451, LOC133104841, LSM4, LUC7L2, LUC7L3, LYRM7, MCTS1, MRPS7, NAP1L1, NDUFA12, NDUFAF4, NDUFAF6, NDUFAF8, NDUFB3, NDUFS5, NOPCHAP1, NSG1, PEF1, PFDN6, POMP, PRNP, PRPF18, PSMG2, PSMG4, RAB5IF, RAD51, RAD51C, RPF2, RPL10, RPL23A, RPL3, RPL38, RPL5, RPL6, RPLP0, RPS14, RPS15, RPS19, RPS27, RPS27L, RPS28, RPS5, RPSA, RUVBL1, RUVBL2, SDHAF3, SEM1, SET, SHMT2, SMIM20, SNAP23, SNRPD1, SNRPD2, SNRPD3, SNRPE, SNRPG, SPG7, SRP19, SRSF4, SRSF6, STK3, STRAP, TAF12, TAF6, TAF9, TBCA, TBCB, TFG, TMEM126A, TPPP, TRAF7, TTC19, UVRAG, VMA21, WASHC3
Mammals	Artiodactyla	Camelus dromedarius	GO-BP	GO:0065003	Protein-containing complex assembly	211	0.0707105	59	AIFM1, ARPC2, BIN2, CENPK, COIL, DAXX, DENR, EIF3A, EIF6, ERAL1, GEMIN2, GTF2A2, HIGD1A, KCTD1, LOC105090323, LOC105091261, LOC105093091, LOC105099462, LOC105099795, LOC105103545, LOC105105462, LOC135320386, LOC135320437, MCTS1, NAP1L1, NAP1L4, NDUFA12, NDUFB3, NDUFS8, PFDN6, POMP, PSMD5, PSMG2, RAB5IF, RPL10, RPL23A, RPL38, RPL5, RPL6, RPLP0, RPS14, RPS15, RPS19, RPS27, RPS28, RPSA, SDHAF3, SET, SHMT1, SNRPD3, SNRPE, SNRPG, SPAG1, TAF12, TAF9, TBCB, TMEM126A, VASP, WASHC3
Mammals	Artiodactyla	Pseudorca crassidens	GO-BP	GO:0065003	Protein-containing complex assembly	381	0.0796405	96	ATL2, ATL3, CCDC115, CDT1, CENPK, CHCHD7, COA5, COPS7A, COPS8, COX16, COX17, COX19, COX20, COX7A2, DENR, EIF2S2, EIF2S3, EIF5, GEMIN2, GTF2A2, GTF2B, H1-8, HIGD1A, HIGD2A, KCTD10, KCTD2, KCTD5, LOC137217856, LOC137217889, LOC137222493, LSM4, LUC7L2, LUC7L3, LYRM7, MACROH2A1, MCTS1, MRPL20, MRPS7, NAP1L1, NDUFA12, NDUFAF4, NDUFAF6, NDUFB2, NDUFB3, NOP53, NOPCHAP1, NRG1, NSG1, PET100, PIH1D2, POMP, PSMD9, PSMG2, PSMG4, RAB5IF, RPL10, RPL23A, RPL38, RPL5, RPL6, RPLP0, RPS14, RPS15, RPS19, RPS27, RPS27L, RPS28, RPS5, RPSA, RUVBL1, SDHAF3, SEM1, SET, SMIM20, SNAP23, SNRPD1, SNRPD2, SNRPD3, SNRPE, SNRPG, STK3, STRAP, SURF1, TAF12, TAF6, TAF9, TBCA, TBCB, TFG, TMEM126A, TPPP, TTC19, UQCC2, UVRAG, VMA21, WASHC3
Mammals	Artiodactyla	Cervus elaphus	GO-BP	GO:0065003	Protein-containing complex assembly	416	0.0768804	98	ARPC4, ATPAF1, CAND1, CENPT, CENPW, CLNS1A, CLTA, CLTC, COIL, COPS8, CRTC2, DLGAP5, DNAAF2, ECPAS, EIF2S3, EIF3A, FHDC1, GEMIN2, GTF2A2, GTF2B, GTF2H5, HIGD1A, HIGD1C, HSCB, IMMP2L, KCTD2, KCTD3, LOC122680311, LOC122681498, LOC122681866, LOC122682201, LOC122682389, LOC122685275, LOC122686749, LOC122690150, LOC122690173, LOC122694741, LOC122696950, LOC122701976, LOC122702707, LOC122703714, LOC122703986, LOC122704405, LOC122708307, LOC122709568, LSM4, LYRM7, MCTS1, MIS12, MRTO4, NAP1L1, NDUFAF2, NDUFAF4, NDUFAF6, NDUFB3, NDUFS5, NOP53, NOPCHAP1, PFDN6, PSMG1, PSMG3, PTGES3, PTK2, RPF2, RPL10, RPL23A, RPL3, RPL38, RPL5, RPLP0, RPS14, RPS15, RPS19, RPS27, RPS27L, RPS28, RPS5, RPSA, SDHAF3, SDHAF4, SET, SNAP23, SNRPC, SNRPD1, SNRPD2, SNRPD3, SNRPE, SNRPG, SRSF6, STK4, TAF11, TBCD, TMEM126A, TMEM126B, VBP1, WASHC3, ZNHIT3, ZNHIT6
Mammals	Artiodactyla	Globicephala melas	GO-BP	GO:0065003	Protein-containing complex assembly	388	0.0812906	101	ATL2, ATL3, CCDC115, CDT1, CENPK, CHCHD7, COA5, COPS7A, COPS8, COX16, COX17, COX19, COX20, COX7A2, DENR, EIF2S2, EIF2S3, EIF5, GEMIN2, GTF2A2, GTF2B, H1-8, HIGD1A, HIGD1C, HIGD2A, KCTD10, KCTD2, KCTD5, LOC115844309, LOC115849784, LOC115854084, LOC115865176, LOC132594647, LOC132594649, LSM4, LUC7L2, LUC7L3, LYRM7, MACROH2A1, MCTS1, MRPL20, MRPS7, MRTO4, NAP1L1, NDUFA12, NDUFAF4, NDUFAF6, NDUFB2, NDUFB3, NOP53, NOPCHAP1, NSG1, PET100, PIH1D2, POMP, PRNP, PSMD9, PSMG4, PTGES3, PTK2, RAB5IF, RPL10, RPL23A, RPL38, RPL5, RPL6, RPLP0, RPS14, RPS15, RPS19, RPS27, RPS27L, RPS28, RPS5, RPSA, RUVBL1, SDHAF3, SEM1, SET, SMIM20, SNAP23, SNRPD1, SNRPD2, SNRPD3, SNRPE, SNRPG, STK3, SURF1, TAF12, TAF6, TAF9, TBCA, TBCB, TFG, TMEM126A, TPPP, TTC19, UQCC2, UVRAG, VMA21, WASHC3
Mammals	Artiodactyla	Bos taurus	GO-BP	GO:0065003	Protein-containing complex assembly	397	0.0890135	82	AFG3L2, ARPC2, ARPC4, ATPAF1, CCDC115, CENPT, CENPW, CLNS1A, CLTA, COPS8, CRTC2, DENR, DNAAF2, EIF2S3, GEMIN2, GTF2A2, GTF2H5, HIGD1A, HIGD1C, HSCB, KCTD2, KCTD3, LOC113875392, LOC113881143, LOC113883503, LOC113885455, LOC113893117, LOC113898092, LOC113899050, LOC113899279, LOC113899522, LOC113901832, LOC113903065, LOC113906483, LSM4, MCTS1, NAP1L1, NDUFA12, NDUFAF2, NDUFAF4, NDUFAF6, NDUFB3, PET100, PFDN6, POMP, PSMG3, PTGES3, RPL10, RPL23A, RPL3, RPL38, RPL5, RPS14, RPS15, RPS19, RPS27, RPS27L, RPS28, RPSA, SEM1, SET, SF3B1, SNAP23, SNRPC, SNRPD1, SNRPD2, SNRPE, SNRPF, SNRPG, STRAP, TAF12, TAF9, TBCA, TBCB, TBCD, TFG, TMEM126A, TMEM126B, TSPYL5, UVRAG, WASHC3, ZNHIT3
Mammals	Artiodactyla	Tursiops truncatus	GO-BP	GO:0065003	Protein-containing complex assembly	191	0.0392358	82	C11H12orf45, C11H12orf73, CCDC115, CDT1, CENPK, CHCHD7, COPS8, DENR, EIF2D, EIF2S2, EIF2S3, EIF5, GEMIN2, GTF2B, HIGD1A, HIGD1C, HIGD2A, KCTD10, KCTD2, KCTD5, LOC101321498, LOC101322877, LOC101324768, LOC101326830, LOC101329858, LOC101330237, LOC101331456, LOC101333735, LOC101337297, LOC101338167, LOC101338199, LOC101338325, LOC101338422, LOC101338682, LOC117310587, LOC117310616, LOC117311782, LUC7L3, LYRM7, MCTS1, NAP1L1, NDUFAF4, NDUFB2, NDUFB3, NOP53, NRG1, NSG1, PIH1D2, POMP, PSMD9, PSMG4, RAB5IF, RPL38, RPL5, RPL6, RPLP0, RPS15, RPS19, RPS28, SDHAF3, SET, SMIM20, SNAP23, SNRPD1, SNRPD3, SNRPF, SNRPG, STK3, STRAP, TAF12, TAF6, TBCA, TBCB, TFG, TMEM126A, TPPP, TRAF7, TTC19, UVRAG, VBP1, VMA21, WASHC3
Mammals	Artiodactyla	Orcinus orca	GO-BP	GO:0065003	Protein-containing complex assembly	370	0.075188	102	ATL2, ATL3, ATP23, B2M, CCDC115, CDT1, CENPK, COPS7A, COPS8, DENR, EIF2S3, EIF5, GEMIN2, GTF2A2, GTF2B, HIGD1A, HIGD2A, KCTD10, KCTD2, KCTD5, LOC101270467, LOC101277521, LOC101280641, LOC101280885, LOC101282498, LOC101284614, LOC101285285, LOC101285317, LOC101287635, LOC101288081, LOC101288129, LOC101289848, LOC101290035, LOC101290084, LOC117198352, LSM4, LUC7L2, LYRM7, MCTS1, MRPL20, MRPS7, NAP1L1, NDUFA12, NDUFAF1, NDUFAF4, NDUFAF7, NDUFB3, NOP53, NOPCHAP1, NRG1, NSG1, P2RY11, PIH1D2, POMP, PRNP, PSMD9, PSMG4, RAB5IF, RAD51, RPL10, RPL23A, RPL3, RPL38, RPL5, RPLP0, RPS14, RPS15, RPS19, RPS27, RPS27L, RPS28, RPS5, RPSA, RUVBL1, SDHAF3, SEM1, SET, SHMT2, SMIM20, SNAP23, SNRPD1, SNRPD2, SNRPD3, SNRPE, SNRPG, SPG7, SRSF6, STK3, STRAP, TAF12, TAF6, TAF9, TBCA, TBCB, TFG, TMEM126A, TPPP, TRAF7, TTC19, UVRAG, VMA21, WASHC3
Mammals	Artiodactyla	Eschrichtius robustus	GO-BP	GO:0065003	Protein-containing complex assembly	394	0.0766985	104	ATL2, ATL3, BIN2, BRIX1, CCDC115, CDT1, CENPK, CHCHD7, COA5, COPS7A, COPS8, COX16, COX17, COX19, COX20, COX7A2, DENR, DLGAP5, EIF2D, EIF2S2, EIF2S3, EIF5, GEMIN2, GTF2A2, GTF2B, H1-8, HIGD1A, HIGD2A, KCTD10, KCTD5, LOC137757649, LOC137757654, LOC137757662, LOC137757666, LOC137760087, LSM4, LUC7L2, LYRM7, MCTS1, MRPS7, NAP1L1, NDUFA12, NDUFAF4, NDUFB2, NDUFB3, NRG1, NSG1, PEF1, PET100, PET117, POMP, PRNP, PRPF18, PSMD9, PSMG2, PSMG4, RAB5IF, RAD51C, RPL10, RPL23A, RPL38, RPL5, RPL6, RPLP0, RPS14, RPS15, RPS19, RPS27, RPS27L, RPS28, RPS5, RPSA, RUVBL1, RUVBL2, SDHAF3, SET, SMIM20, SNAP23, SNRPD1, SNRPD2, SNRPD3, SNRPE, SNRPG, SPAG1, SRP19, STK3, STRAP, SURF1, TAF11, TAF12, TAF6, TAF9, TBCA, TBCB, TFG, TMEM126A, TMEM199, TMEM35A, TPPP, TTC19, UQCC2, UVRAG, VMA21, WASHC3
Mammals	Artiodactyla	Balaenoptera ricei	GO-BP	GO:0065003	Protein-containing complex assembly	390	0.0748704	106	ATL2, ATL3, BIN2, BRIX1, CCDC115, CDT1, CENPK, COPS7A, COPS8, DENR, EIF2D, EIF2S2, EIF2S3, EIF5, GEMIN2, GTF2A2, GTF2B, HIGD1A, HIGD2A, KCTD10, KCTD5, LOC132348516, LOC132349170, LOC132359831, LOC132362076, LOC132363082, LOC132363490, LOC132364820, LOC132367505, LOC132373185, LOC132374770, LOC132375358, LOC132375863, LOC132376173, LOC132377236, LSM4, LUC7L3, LYRM7, MCTS1, MRPL20, MRPS7, NAP1L1, NDUFA12, NDUFAF4, NDUFAF6, NDUFB3, NOP53, NRG1, NSG1, PEF1, PFDN6, POMP, PRNP, PRPF18, PSMG2, PSMG4, RAB5IF, RAD51C, RPL10, RPL23A, RPL3, RPL38, RPL5, RPL6, RPLP0, RPS14, RPS15, RPS19, RPS27, RPS27L, RPS28, RPS5, RPSA, RUVBL1, SDHAF3, SET, SHMT2, SMIM20, SNAP23, SNRPD1, SNRPD2, SNRPD3, SNRPE, SNRPG, SPG7, SRP19, SRPK2, SRSF4, SRSF6, STK3, STRAP, TAF11, TAF12, TAF6, TAF9, TBCA, TBCB, TFG, TMEM126A, TPPP, TRAF7, TTC19, UVRAG, VBP1, VMA21, WASHC3
Mammals	Artiodactyla	Lagenorhynchus albirostris	GO-BP	GO:0065003	Protein-containing complex assembly	372	0.0761983	102	ATL2, ATL3, CCDC115, CDT1, CENPK, COPS7A, COPS8, DENR, EIF2S2, EIF2S3, EIF5, GEMIN2, GTF2A2, GTF2B, HIGD1A, HIGD1C, HIGD2A, KCTD10, KCTD2, KCTD5, LOC132506508, LOC132508370, LOC132514825, LOC132517077, LOC132518487, LOC132520389, LOC132521179, LOC132522098, LOC132522902, LOC132523205, LOC132527250, LOC132527668, LOC132528638, LOC132530770, LOC132531237, LSM4, LUC7L2, LUC7L3, LYRM7, MCTS1, MRPL20, MRPS7, NAP1L1, NDUFA12, NDUFAF4, NDUFAF6, NDUFB3, NOP53, NOPCHAP1, NRG1, NSG1, PIH1D2, POMP, PPAN, PRNP, PSMD9, PSMG4, RAB5IF, RAD51, RPL10, RPL23A, RPL3, RPL38, RPL5, RPLP0, RPS14, RPS15, RPS19, RPS27, RPS27L, RPS28, RPS5, RPSA, RUVBL1, SDHAF3, SEM1, SET, SHMT2, SMIM20, SNAP23, SNRPD1, SNRPD2, SNRPD3, SNRPE, SNRPG, SPG7, SRSF6, STK3, STRAP, TAF12, TAF6, TAF9, TBCA, TBCB, TFG, TMEM126A, TPPP, TRAF7, TTC19, UVRAG, VMA21, WASHC3
Mammals	Artiodactyla	Phocoena phocoena	GO-BP	GO:0065003	Protein-containing complex assembly	367	0.0813206	93	ATL2, ATL3, CCDC115, CDT1, CENPK, CHCHD7, COPS7A, COPS8, COX14, COX16, COX20, COX7A2, DENR, EIF2D, EIF2S2, EIF2S3, EIF5, GEMIN2, GTF2A2, GTF2B, H1-8, HIGD1A, HIGD1C, HIGD2A, KCTD10, KCTD2, KCTD5, LOC136120724, LOC136135237, LSM4, LUC7L2, LUC7L3, LYRM7, MACROH2A1, MCTS1, MRPL20, MRPS7, NAP1L1, NDUFA12, NDUFAF4, NDUFAF6, NDUFAF8, NDUFB2, NDUFB3, NOP53, NOPCHAP1, NRG1, NSG1, POMP, PSMD9, PSMG4, RAB5IF, RPL10, RPL23A, RPL38, RPL5, RPL6, RPLP0, RPS14, RPS15, RPS19, RPS27, RPS27L, RPS28, RPS5, RPSA, RUVBL1, SDHAF3, SEM1, SET, SMIM20, SNAP23, SNRPD1, SNRPD2, SNRPD3, SNRPE, SNRPG, STK3, STRAP, SURF1, TAF12, TAF6, TAF9, TBCA, TBCB, TFG, TMEM126A, TPPP, TTC19, UQCC2, UQCC6, VMA21, WASHC3
Mammals	Artiodactyla	Phocoena sinus	GO-BP	GO:0065003	Protein-containing complex assembly	364	0.0777446	98	ATL2, ATL3, B2M, C10H12orf45, C10H12orf73, CCDC115, CDT1, CENPK, COPS7A, COPS8, DENR, EIF2D, EIF2S2, EIF2S3, EIF5, GEMIN2, GTF2A2, GTF2B, HIGD1A, HIGD1C, HIGD2A, KCTD10, KCTD2, KCTD5, LOC116739630, LOC116740904, LOC116743798, LOC116748719, LOC116750637, LOC116752180, LOC116752280, LOC116755122, LOC116759035, LOC116760231, LOC116761677, LOC116761764, LOC116763674, LOC116764606, LSM4, LUC7L3, LYRM7, MCTS1, MRPL20, MRPS7, NAP1L1, NDUFA12, NDUFAF4, NDUFAF6, NDUFB3, NOP53, NRG1, NSG1, POMP, PSMD9, PSMG4, RAD51, RPL10, RPL23A, RPL3, RPL38, RPL5, RPLP0, RPS14, RPS15, RPS19, RPS27, RPS27L, RPS28, RPS5, RPSA, RUVBL1, SDHAF3, SEM1, SET, SHMT2, SMIM20, SNAP23, SNRPD1, SNRPD2, SNRPD3, SNRPE, SNRPG, SPG7, SRSF6, STK3, STRAP, TAF12, TAF6, TAF9, TBCA, TBCB, TFG, TMEM126A, TPPP, TRAF7, TTC19, VMA21, WASHC3
Mammals	Artiodactyla	Muntiacus reevesi	GO-BP	GO:0065003	Protein-containing complex assembly	428	0.0870272	94	ABT1, ARPC2, ARPC4, ATPAF1, CENPT, CENPW, CHCHD7, CLTC, COA5, COPS8, COX14, COX16, COX17, COX20, COX7A2, COX7A2L, CRTC2, DENR, DLGAP5, DNAAF2, DNAL1, EIF2S2, EIF2S3, FHDC1, GEMIN2, GTF2A2, GTF2H5, HIGD1A, HIGD1C, HIGD2A, HSCB, KCTD2, KCTD3, LSM4, LUC7L2, LUC7L3, MCTS1, MRPS7, MRTO4, NAP1L1, NDUFA12, NDUFAF2, NDUFAF4, NDUFAF6, NDUFB2, NDUFB3, NOP53, PFDN6, POMP, PSMG3, PTGES3, RAB5IF, RPL10, RPL23A, RPL38, RPL5, RPL6, RPLP0, RPS14, RPS15, RPS19, RPS27, RPS27L, RPS28, RPS5, RPSA, SCO1, SDHAF3, SDHAF4, SET, SMIM20, SNAP23, SNRPC, SNRPD1, SNRPD2, SNRPE, SNRPG, SPAG1, STRAP, SURF1, TAF11, TAF9, TBCB, TBCD, TBCE, TFG, TMEM126A, TMEM126B, TSPYL5, UQCC2, VAMP4, WASHC3, ZNHIT3, ZNHIT6
Mammals	Carnivora	Mustela lutreola	GO-BP	GO:0065003	Protein-containing complex assembly	329	0.067501	77	ARPC2, ATPAF1, CENPH, CENPT, CLNS1A, COPS8, CRTC2, DENR, DLGAP5, ECPAS, GEMIN6, GTF2A2, HIGD1A, HSCB, KCNS3, LOC131807761, LOC131815043, LOC131823446, LOC131825531, LOC131833681, LOC131834232, LOC131834282, LOC131840480, MCTS1, MRPL20, MRPS7, MRTO4, NAP1L1, NDUFA12, NDUFB3, NDUFS5, NDUFS8, PFDN6, PIH1D2, POMP, PRPF18, PRPF6, PSMG4, PTGES3, RAB5IF, RPF2, RPL10, RPL23A, RPL3, RPL38, RPL5, RPLP0, RPS14, RPS15, RPS19, RPS27, RPS27L, RPS28, RPS5, RPSA, SAMM50, SDHAF4, SEM1, SET, SMIM20, SNAP23, SNRPC, SNRPD1, SNRPD3, SNRPE, SNRPF, SNRPG, SRP19, TAF11, TAF12, TAF9, TBCA, TBCB, TMEM126A, VBP1, WASHC3, XAB2
Mammals	Carnivora	Lutra lutra	GO-BP	GO:0065003	Protein-containing complex assembly	413	0.0769804	97	ARPC2, ATPAF1, CCDC63, CENPH, CENPT, CENPW, CLNS1A, CLTC, COPS8, CRTC2, DENR, DLGAP5, DNAAF11, ECPAS, EIF2D, EVL, GEMIN8, GTF2A2, HIGD1A, HP1BP3, HSCB, KCNS3, LOC125085025, LOC125085633, LOC125086279, LOC125086873, LOC125087818, LOC125090739, LOC125092247, LOC125097583, LOC125100241, LOC125101862, LOC125103125, LOC125108762, LSM4, LYRM7, MCTS1, MRPL20, MRPS11, MRPS7, MRTO4, NAP1L1, NDUFA12, NDUFAF6, NDUFB3, NDUFS5, NDUFS8, PFDN6, PIH1D2, POMP, PRPF18, PSMG1, PSMG4, PTGES3, RAB5IF, RPF2, RPL10, RPL23A, RPL3, RPL38, RPL5, RPLP0, RPS14, RPS15, RPS19, RPS27, RPS27L, RPS28, RPS5, RPSA, SAMM50, SDHAF4, SEM1, SET, SFSWAP, SHMT1, SHMT2, SNAP23, SNRPC, SNRPD1, SNRPD2, SNRPD3, SNRPE, SNRPF, SNRPG, SRP19, TAF11, TAF12, TAF9, TBCA, TFG, TMEM126A, TMEM126B, TMEM70, TRAF7, VBP1, WASHC3
Mammals	Carnivora	Lynx canadensis	GO-BP	GO:0065003	Protein-containing complex assembly	381	0.0803289	79	ARPC2, CELF2, CENPH, CENPT, CLNS1A, COPS8, DENR, DLGAP5, DR1, ECPAS, EIF2D, GTF2B, HIGD1A, HIGD2A, KCTD5, LOC115501315, LOC115501774, LOC115502751, LOC115503108, LOC115504080, LOC115505258, LOC115507457, LOC115509209, LOC115510376, LOC115511081, LOC115512567, LOC115514123, LOC115518959, MCTS1, MRPL20, MRPS7, NAP1L1, NAP1L4, NDUFA11, NDUFA12, NDUFAF6, NDUFB3, NDUFS8, PFDN6, PIH1D2, PSMG1, PSMG2, PSMG4, PTGES3, RPF2, RPL10, RPL23A, RPL3, RPL38, RPL5, RPLP0, RPS14, RPS15, RPS19, RPS27, RPS27L, RPS28, RPS5, RPSA, RUVBL1, SAMM50, SDHAF4, SET, SNAP23, SNRPC, SNRPD1, SNRPD2, SNRPD3, SNRPE, SNRPF, SNRPG, TAF11, TAF9, TMEM126A, TRAF7, TTC19, VBP1, WASHC3, XAB2
Mammals	Carnivora	Neofelis nebulosa	GO-BP	GO:0065003	Protein-containing complex assembly	349	0.076468	86	ARPC2, ATPAF2, CELF2, CENPH, CENPK, CENPT, CLNS1A, COPS8, DENR, DLGAP5, DR1, ECPAS, GTF2B, HIGD1A, HIGD2A, LOC131485219, LOC131485374, LOC131496120, LOC131496904, LOC131498926, LOC131501218, LOC131502272, LOC131503584, LOC131507479, LOC131509610, LOC131509788, LOC131510688, LOC131514452, LOC131519620, MCTS1, MRPL20, MRPS11, MRPS7, NAP1L1, NAP1L4, NDUFA12, NDUFAF6, NDUFB3, NDUFS5, NDUFS8, NOP53, PFDN6, PIH1D2, POMP, PSMG1, PSMG2, PSMG4, PTGES3, RAB5IF, RPF2, RPL10, RPL23A, RPL3, RPL38, RPL5, RPLP0, RPS14, RPS15, RPS19, RPS27, RPS27L, RPS28, RPS5, RUVBL1, SAMM50, SDHAF4, SEM1, SET, SNAP23, SNRPC, SNRPD1, SNRPD2, SNRPD3, SNRPE, SNRPF, SNRPG, TAF11, TAF9, TMEM126A, TRAF7, TTC19, VAMP3, VBP1, VMA21, WASHC3, XAB2
Mammals	Carnivora	Canis lupus familiaris	GO-BP	GO:0065003	Protein-containing complex assembly	473	0.0660154	99	ARPC2, BRIX1, C15H12orf73, CCDC56, CENPH, CENPK, CENPT, CLNS1A, CLTA, COA1, COPS8, COX18, COX19, COX20, COX7A2L, CRTC1, DENR, DLGAP5, ECPAS, EIF2D, EIF2S2, EIF2S3, EIF6, EVL, GTF2A2, H1-8, HIGD1A, HIGD2A, HP1BP3, KCNS3, KCTD5, LOC100856628, LOC119863903, LOC477325, LOC608876, LOC611528, LYRM7, MCTS1, MRPL20, MRPS11, MRPS7, MRTO4, NAP1L1, NDUFA12, NDUFAF8, NDUFB3, NDUFS5, NDUFS8, PFDN6, PIH1D2, PRPF18, PSMD5, PSMD9, PSMG2, PSMG4, PTGES3, PTGES3L, RAD51, RPF2, RPL10, RPL3, RPL38, RPL5, RPLP0, RPS14, RPS15, RPS19, RPS27, RPS27L, RPS28, RPS5, RPSA, SDHAF3, SDHAF4, SET, SNAP23, SNAP29, SNRPC, SNRPD1, SNRPD2, SNRPD3, SNRPE, SNRPF, SNRPG, SRP19, SRSF6, TAF12, TAF6, TBCA, TBCB, TMEM126A, TSPYL5, UQCC2, VAMP3, VAMP8, VASP, VBP1, WASHC3, XAB2
Mammals	Carnivora	Meles meles	GO-BP	GO:0065003	Protein-containing complex assembly	365	0.0663275	80	ARPC2, ATL3, ATPAF1, CELF4, CENPH, CENPK, CENPT, CLNS1A, CRTC2, DENR, DLGAP5, DNAAF11, ECPAS, GTF2A2, HIGD1A, HSCB, KCNS3, KCTD3, LOC123925209, LOC123927245, LOC123927920, LOC123928890, LOC123932793, LOC123933235, LOC123938760, LOC123941250, LOC123942712, LOC123954082, LYRM7, MCTS1, MRPL20, MRPS7, MRTO4, NAP1L1, NDUFA12, NDUFAF6, NDUFB3, NDUFS5, NDUFS8, NUFIP1, PFDN6, PIH1D2, PRPF18, PSMG4, PTGES3, RAB5IF, RPF2, RPL10, RPL23A, RPL3, RPL38, RPL5, RPLP0, RPS14, RPS15, RPS19, RPS27, RPS27L, RPSA, RUVBL2, SAMM50, SDHAF4, SET, SNAP23, SNRPC, SNRPD1, SNRPD2, SNRPD3, SNRPE, SNRPF, SNRPG, TAF11, TAF12, TAF9, TBCA, TMEM126A, TMEM126B, TRAF7, VBP1, WASHC3
Mammals	Carnivora	Zalophus californianus	GO-BP	GO:0065003	Protein-containing complex assembly	643	0.080789	118	ARPC2, C9H12orf73, CDT1, CELF4, CENPH, CENPK, CENPT, CLNS1A, CLTA, COPS8, CRTC1, CRTC2, DENR, DLGAP5, ECPAS, EIF2D, EIF2S3, EIF5, FCHO1, GEMIN2, GEMIN8, GTF2A2, GTF2H5, HIGD1A, HIGD2A, HSCB, ISY1, KCNS3, KCTD5, LOC113908961, LOC113912040, LOC113914406, LOC113917165, LOC113918482, LOC113918487, LOC113918595, LOC113920015, LOC113922585, LOC113925764, LOC113926311, LOC113927616, LOC113931423, LOC113932144, LOC113932762, LOC113933020, LOC113935661, LOC113936392, LOC113937082, LOC113938347, LOC118356396, LSM4, LYRM7, MCTS1, MRPL20, MRPS7, MRTO4, NAP1L1, NDUFA12, NDUFB3, NDUFS5, NDUFS8, PEF1, PFDN6, PIH1D1, PIH1D2, PRPF18, PSMG3, PSMG4, PTGES3, RAB5IF, RPF2, RPL10, RPL23A, RPL3, RPL38, RPL5, RPLP0, RPS14, RPS15, RPS19, RPS27, RPS27L, RPS28, RPS5, RPSA, RUVBL2, SAMM50, SDHAF4, SEC16B, SEM1, SET, SF3A2, SHMT1, SMIM20, SNAP23, SNRPC, SNRPD1, SNRPD2, SNRPD3, SNRPE, SNRPF, SNRPG, SRP19, TAF11, TAF12, TAF6, TAF9, TBCA, TFG, TMEM126A, TMEM126B, TRAF7, TSPYL2, USP39, VAMP3, VBP1, VMA21, XAB2
Mammals	Carnivora	Mustela erminea	GO-BP	GO:0065003	Protein-containing complex assembly	325	0.0664758	76	ARPC2, ATPAF1, BIN2, CENPH, CENPT, CLNS1A, CRTC2, DENR, ECPAS, EIF2D, GTF2A2, HIGD1A, HSCB, KCND2, KCNS3, KCTD10, LOC116571579, LOC116571642, LOC116572172, LOC116576503, LOC116578101, LOC116588334, LOC116588899, LOC116588953, LOC116589127, LOC116595027, LOC116595967, LYRM7, MCTS1, MRPL20, MRPS7, MRTO4, NAP1L1, NDUFA12, NDUFB3, NDUFS5, NDUFS8, PFDN6, PIH1D2, POMP, PRPF18, PSMG4, PTGES3, RAB5IF, RPF2, RPL10, RPL3, RPL38, RPL5, RPLP0, RPS14, RPS15, RPS19, RPS27, RPS27L, RPS28, RPS5, RPSA, SAMM50, SDHAF4, SET, SNAP23, SNRPC, SNRPD1, SNRPD3, SNRPE, SNRPF, SNRPG, TAF11, TAF12, TAF9, TBCA, TMEM126A, VBP1, WASHC3, XAB2
Mammals	Carnivora	Canis lupus baileyi	GO-BP	GO:0065003	Protein-containing complex assembly	323	0.0466157	80	ARPC2, BRIX1, CENPH, CENPK, CENPT, CHCHD7, CLNS1A, COA1, COA3, COPS8, COX18, COX19, COX20, COX7A2, COX7A2L, CRTC1, DENR, DLGAP5, ECPAS, EIF2D, EIF2S2, EIF2S3, EVL, H1-8, HIGD1A, HIGD2A, HP1BP3, KCNS3, KCTD5, LYRM7, MCTS1, MRTO4, NAP1L1, NDUFAF8, NDUFB2, NDUFB3, NDUFS5, NDUFS8, PET100, PFDN5, PFDN6, PIH1D2, POMP, PSMD5, PSMD9, PSMG2, PSMG4, PTGES3, PTGES3L, RAD51, RPF2, RPL38, RPL5, RPL6, RPLP0, RPS15, RPS19, RRP7A, SDHAF3, SDHAF4, SET, SNAP23, SNAP29, SNRPC, SNRPD1, SNRPD3, SNRPF, SNRPG, SRP19, TAF12, TAF6, TBCA, TBCB, TMEM126A, UQCC2, UQCC6, VASP, VBP1, WASHC3, XAB2
Mammals	Chiroptera	Rousettus aegyptiacus	GO-BP	GO:0065003	Protein-containing complex assembly	251	0.0726483	66	ARPC2, ARPC4, CENPK, CLNS1A, CUNH12orf73, DENR, DIAPH2, EIF2S2, EIF2S3, EIF5, GTF2A2, KCTD5, LOC107497380, LOC107498682, LOC107507045, LOC107507332, LOC107509286, LOC107512611, LOC107513847, LOC107513986, LOC107514266, LOC107514319, LOC107519923, LYRM7, MCTS1, MRPS7, NAP1L1, NDUFA11, NDUFA12, NDUFAF5, PFDN6, PIH1D2, PSMG2, RPL10, RPL23A, RPL3, RPL38, RPL5, RPLP0, RPS14, RPS15, RPS19, RPS27, RPS27L, RPS28, RPS5, RPSA, RUVBL2, SEM1, SET, SMIM20, SNAP23, SNRPC, SNRPD1, SNRPD2, SNRPE, SNRPF, SNRPG, SPAG1, SRP19, TAF12, TAF9, TBCB, TFG, TMEM126A, TMEM70
Mammals	Chiroptera	Saccopteryx leptura	GO-BP	GO:0065003	Protein-containing complex assembly	396	0.0687739	97	ARPC2, BRIX1, CELF4, CHCHD7, CLNS1A, COA5, COPS7A, COX18, COX19, COX20, COX7A2, COX7A2L, DDX20, DDX46, DENR, DNAL1, EIF2S2, EIF2S3, EIF3A, EIF5, GEMIN8, GTF2A2, GTF2H5, H1-8, HCCS, HIGD1A, KCTD2, KCTD5, LOC136403990, LSM4, LUC7L3, LYRM7, MCTS1, MRPL20, MRPS7, NAP1L1, NDUFA11, NDUFA12, NDUFAF4, NDUFB2, NDUFS5, NDUFS7, PFDN5, PICALM, POLR1E, POMP, PPAN, PSMD5, PSMG3, PSMG4, PTGES3, RAD51, RPL10, RPL23A, RPL38, RPL5, RPL6, RPLP0, RPS14, RPS15, RPS19, RPS27, RPS27L, RPS28, RPS5, RPSA, RRP7A, SEM1, SET, SF3A2, SMIM20, SNRPC, SNRPD1, SNRPD2, SNRPD3, SNRPE, SNRPF, SNRPG, SRP19, SRPK1, STRAP, TAF12, TAF9, TBCA, TBCE, TFG, TMEM126A, TMEM126B, TMEM199, TP53, USP39, VAMP3, VAMP8, VBP1, VMA21, WASHC3, XAB2
Mammals	Chiroptera	Molossus molossus	GO-BP	GO:0065003	Protein-containing complex assembly	556	0.0721048	108	AAR2, ARPC2, BRF1, BRIX1, CCDC115, CENPH, CENPT, CHAF1A, CKAP5, CLNS1A, COIL, CRNKL1, DENR, DLGAP5, EIF2D, EIF2S3, EIF5, GEMIN8, GTF2A2, HIGD1A, HIGD2A, LOC118617707, LOC118620263, LOC118621159, LOC118624075, LOC118624617, LOC118624665, LOC118626698, LOC118630759, LOC118630875, LOC118633584, LOC118634442, LOC118634803, LOC118635705, LOC118635750, LOC118635759, LOC118638661, LOC118639501, LOC118640636, LOC118640645, LSM4, LYRM7, MCTS1, MRPS7, MRTO4, NAP1L1, NDUFA11, NDUFA12, NDUFAF2, NDUFB3, NDUFS5, NLE1, NOP53, NUFIP1, PEF1, PIH1D1, PSMD9, PSMG3, PSMG4, PTGES3, PTK2, RAD51C, RPL10, RPL23A, RPL38, RPL5, RPLP0, RPS14, RPS15, RPS19, RPS27, RPS27L, RPS28, RPS5, RPSA, RUVBL1, SDHAF2, SDHAF3, SDHAF4, SET, SF3A2, SMIM20, SNAP23, SNRPC, SNRPD1, SNRPD2, SNRPD3, SNRPE, SNRPF, SNRPG, SPAG1, SRP19, SRSF6, TAF11, TAF12, TAF9, TBCA, TBCB, TFG, TMEM126A, TMEM199, TMEM70, TP53, TPPP2, VAMP3, VBP1, VMA21, WASHC3
Mammals	Chiroptera	Pipistrellus kuhlii	GO-BP	GO:0065003	Protein-containing complex assembly	384	0.0706272	83	AKIRIN1, ARPC2, BIN2, BRIX1, CELF5, CLNS1A, CLTA, CRTC3, DENR, DR1, EIF2S2, EIF2S3, EIF5, GEMIN7, GEMIN8, GTF2A2, GTF2H5, HIGD1A, HSCB, KCTD9, LOC118705212, LOC118707687, LOC118715740, LOC118721325, LOC118724025, LOC118727725, LOC118727996, LOC118728845, LSM4, LYRM7, MCTS1, MRPL20, MRPS7, NAP1L1, NAP1L4, NDUFA12, NDUFAF4, NDUFB3, NDUFS8, NLE1, PSMD9, PTGES3, RPL10, RPL23A, RPL3, RPL38, RPL5, RPLP0, RPS14, RPS15, RPS19, RPS27, RPS27L, RPS28, RPSA, SDHAF3, SEM1, SET, SF3A2, SHQ1, SNAP23, SNRPC, SNRPD1, SNRPD2, SNRPE, SNRPF, SNRPG, SRP19, SRPK1, SRPK2, SRSF6, TAF12, TAF9, TBCA, TBCB, TMEM126A, TMEM199, TRAF7, TTC19, USP39, VBP1, XAB2, ZNHIT3
Mammals	Chiroptera	Myotis daubentonii	GO-BP	GO:0065003	Protein-containing complex assembly	489	0.0640975	98	AIFM1, ARPC2, ATL2, BIN2, BRIX1, CELF5, CELF6, CENPT, CLNS1A, CRNKL1, DENR, DLGAP5, DNAAF5, EIF2D, EIF2S2, EIF2S3, EIF5, GEMIN2, GEMIN8, HIGD1A, ISY1, KCTD5, KCTD9, LOC132213033, LOC132215448, LOC132222370, LOC132225542, LOC132227574, LOC132237147, LOC132239324, LOC132240815, LSM4, LYRM7, MCTS1, MRPL20, MRPS7, NAP1L1, NDUFA12, NDUFAF6, NDUFB3, NDUFS8, NOP53, OXA1L, PFDN6, PIH1D1, POMP, PRPF6, PSMG2, PSMG4, PTGES3, RAB5IF, RAD51C, RAD52, RPF2, RPL10, RPL23A, RPL3, RPL38, RPL5, RPLP0, RPS14, RPS15, RPS19, RPS27, RPS27L, RPS28, RPSA, RUVBL1, SDHAF2, SEM1, SET, SF3A2, SF3B1, SNRPC, SNRPD2, SNRPE, SNRPF, SNRPG, SPTY2D1, SRP19, SRPK2, SRSF6, TAF1, TAF12, TAF6, TAF9, TBCA, TBCB, TMEM126A, TMEM199, TMEM70, TP53, TRAF7, TTC19, USP39, VBP1, WASHC3, ZNHIT3
Mammals	Chiroptera	Rhinolophus ferrumequinum	GO-BP	GO:0065003	Protein-containing complex assembly	408	0.0750552	83	ARPC2, B2M, BIN2, BRIX1, CELF4, CENPK, CLNS1A, COPS8, DENR, EIF2S3, EIF5, GEMIN2, GTF2A2, GTF2B, HIGD1A, HSCB, KCTD1, KCTD3, KCTD5, LOC117012836, LOC117016807, LOC117018589, LOC117020750, LOC117023083, LOC117028211, LOC117033243, LOC117033461, LOC117034995, LOC117037803, LYRM7, MCTS1, MIS12, MRPL20, MRPS7, NAP1L1, NAP1L4, NDUFA12, NDUFAF2, NDUFB3, OXA1L, P2RY11, PFDN6, POMP, PSTPIP2, PTGES3, RAD52, RPL10, RPL23A, RPL3, RPL38, RPL5, RPLP0, RPS14, RPS15, RPS19, RPS27, RPS27L, RPSA, SDHAF4, SEM1, SET, SNAP23, SNRPC, SNRPD2, SNRPE, SNRPF, SNRPG, SPTY2D1, SRSF6, STRAP, TAF11, TAF12, TAF9, TBCA, TFG, TMEM126A, TMEM126B, TMEM70, TPPP2, TRAF7, VASP, WASHC3, ZNHIT3
Mammals	Chiroptera	Eptesicus fuscus	GO-BP	GO:0065003	Protein-containing complex assembly	465	0.070316	90	ARPC2, ARPC4, BIN2, BRIX1, CELF5, CELF6, CENPT, CENPW, CLNS1A, CRTC3, DENR, DLGAP5, EIF2S2, EIF2S3, EIF5, GEMIN2, GEMIN7, GEMIN8, HIGD1A, HSCB, KCTD9, LOC103285524, LOC103286326, LOC103290717, LOC103295915, LOC103299570, LOC103299682, LOC103301085, LOC103305440, LOC129148325, LSM4, LYRM7, MCTS1, MRPL20, MRPS7, NAP1L1, NDUFA12, NDUFB3, NDUFS5, NDUFS8, NLE1, NOP53, POMP, PTGES3, RAB5IF, RPL10, RPL23A, RPL3, RPL38, RPL5, RPLP0, RPS14, RPS15, RPS19, RPS27, RPS27L, RPS28, RPS5, RPSA, RUVBL1, SEM1, SET, SF3A2, SHQ1, SNRPC, SNRPD1, SNRPD2, SNRPE, SNRPF, SNRPG, SPTY2D1, SRP19, SRPK2, SRSF6, TAF12, TAF9, TBCA, TBCB, TMEM126A, TMEM199, TMEM70, TP53, TRAF7, TTC19, USP39, VBP1, VMA21, WASHC3, XAB2, ZNHIT3
Mammals	Chiroptera	Myotis myotis	GO-BP	GO:0065003	Protein-containing complex assembly	479	0.0653657	100	AFG3L2, AIFM1, AKIRIN1, ARPC2, ARPC4, ATL2, BIN2, BRIX1, CELF5, CELF6, CENPC, CENPT, CLNS1A, CLTA, COPS8, CRNKL1, DENR, DLGAP5, EIF2D, EIF2S2, EIF2S3, EIF5, GEMIN2, GEMIN7, GEMIN8, GTF2A2, HIGD1A, KCTD5, LOC118650122, LOC118650996, LOC118651126, LOC118652459, LOC118660137, LOC118662836, LOC118662932, LOC118668085, LOC118668889, LOC118678835, LSM4, MCTS1, MRPL20, MRPS7, NAP1L1, NAP1L4, NDUFA12, NDUFAF3, NDUFB3, NDUFS8, NLE1, NOP53, OXA1L, PRPF6, PSMG2, PSMG4, PTGES3, RAB5IF, RPF2, RPL10, RPL23A, RPL3, RPL38, RPL5, RPLP0, RPS14, RPS15, RPS19, RPS27, RPS27L, RPS28, RPSA, RUVBL1, SDHAF2, SET, SF3A2, SF3B1, SNRPC, SNRPD2, SNRPE, SNRPF, SRP19, SRSF6, TAF1, TAF11, TAF12, TAF6, TAF9, TBCA, TBCB, TMEM126A, TMEM199, TMEM70, TP53, TRAF7, TTC19, USP39, VBP1, VMA21, WASHC3, XAB2, ZNHIT3
Mammals	Chiroptera	Saccopteryx bilineata	GO-BP	GO:0065003	Protein-containing complex assembly	394	0.0668703	91	ARPC2, ATP23, BRIX1, CCDC65, CELF4, CLNS1A, COA5, COPS7A, COX19, COX20, COX7A2, COX7A2L, DDX20, DENR, DNAL1, EIF2S2, EIF2S3, EIF3A, EIF5, GEMIN8, GTF2A2, H1-8, HCCS, HIGD1A, KCTD2, KCTD5, LOC136334953, LSM4, LUC7L3, LYRM7, MCTS1, MRPL20, MRPS7, NAP1L1, NDUFA11, NDUFA12, NDUFAF4, NDUFB2, NDUFS5, NDUFS7, PFDN5, PICALM, POMP, PPAN, PSMD5, PSMG3, PSMG4, PTGES3, RAD51, RPL10, RPL23A, RPL38, RPL5, RPL6, RPLP0, RPS14, RPS15, RPS19, RPS27, RPS27L, RPS28, RPS5, RPSA, RRP7A, SET, SF3A2, SMIM20, SNRPC, SNRPD1, SNRPD2, SNRPD3, SNRPE, SNRPF, SNRPG, SRP19, STRAP, TAF12, TAF9, TBCA, TBCE, TFG, TMEM126A, TMEM126B, TMEM199, USP39, VAMP3, VAMP8, VBP1, VMA21, WASHC3, XAB2
Mammals	Chiroptera	Phyllostomus discolor	GO-BP	GO:0065003	Protein-containing complex assembly	485	0.0723125	94	ARPC2, ARPC4, ATP23, BRIX1, CHAF1A, COIL, COPS7A, CRTC2, DNAI3, EIF2D, EIF2S2, EIF2S3, EIF6, GTF2A2, GTF2B, HIGD2A, HP1BP3, ISY1, KCTD1, LOC114489019, LOC114489881, LOC114490560, LOC114492388, LOC114493900, LOC114495584, LOC114499545, LOC114501027, LOC114501281, LOC114503259, LOC114505158, LOC114507735, LOC114509960, LOC114510154, LOC114511499, LOC114512278, LOC114512410, LSM4, MCTS1, MRPS7, MRTO4, NAP1L1, NAP1L4, NDUFA12, NDUFAF2, NDUFAF4, NDUFB3, NDUFS5, NOP53, PFDN6, PTGES3, PTK2, RAB5IF, RAD51C, RPL10, RPL23A, RPL3, RPL38, RPL5, RPLP0, RPS14, RPS15, RPS19, RPS27, RPS27L, RPS28, RPSA, RUVBL2, SDHAF2, SEM1, SET, SF3A2, SNAP23, SNRPC, SNRPD1, SNRPD2, SNRPD3, SNRPE, SNRPF, SNRPG, SRPK1, SRSF6, TAF12, TAF9, TBCA, TMEM126A, TMEM126B, TMEM199, TMEM35A, TMEM70, TRAF7, TTC17, VAMP1, VBP1, WASHC3
Mammals	Cingulata	Dasypus novemcinctus	GO-BP	GO:0065003	Protein-containing complex assembly	915	0.061397	137	AAR2, ABT1, AIFM1, ARPC2, ATP23, BBS10, BIN2, BRIX1, CCDC115, CELF1, CENPC, CENPK, CENPT, CENPW, CLNS1A, COIL, COPS7B, COPS8, DENR, DIAPH2, DLGAP5, DNAAF2, DNAAF4, DRC1, ECPAS, EIF2D, EIF2S2, EIF2S3, EIF3A, EIF5, EIF6, EVL, GEMIN2, GEMIN5, GEMIN6, GEMIN7, GTF2A2, GTF2B, HIGD1C, HIP1, HSCB, KCNS1, KCTD10, KCTD2, KCTD3, KCTD9, LOC101414536, LOC101417426, LOC101418420, LOC101418796, LOC101419373, LOC101429430, LOC101433852, LOC101434716, LOC101443830, LOC101447045, LOC105744138, LUC7L3, MKKS, MRPL20, MRPS7, NAF1, NAP1L1, NDUFA11, NDUFA12, NDUFAF2, NDUFAF5, NDUFAF6, NDUFAF8, NDUFB3, NDUFS5, NDUFS7, NDUFS8, NOPCHAP1, NSG1, NUFIP1, PDCL, PEF1, PFDN5, PFDN6, PSMG2, PSMG4, PTGES3, RAB5IF, RAD51C, RPF2, RPL10, RPL23A, RPL5, RPL6, RPLP0, RPS14, RPS15, RPS19, RPS27, RPS27L, RPS5, RPSA, RUVBL2, SAMM50, SDHAF2, SDHAF4, SET, SF3A2, SHKBP1, SNAP23, SNAP29, SNRPC, SNRPD1, SNRPD2, SNRPE, SNRPF, SNRPG, SPTY2D1, SRP19, SRPK2, STRAP, TAF11, TAF12, TAF9, TBCA, TBCB, TBCE, TFG, TMEM126A, TMEM126B, TMEM199, TNFAIP1, TTC12, TTC19, UNC13B, VAMP3, VAMP8, VBP1, VMA21, WASHC3, ZNHIT3
Mammals	Dermoptera	Cynocephalus volans	GO-BP	GO:0065003	Protein-containing complex assembly	409	0.0665582	93	AIFM1, BRIX1, CCDC65, CELF2, CHAF1B, CHCHD7, CLNS1A, COIL, COPS8, DDX20, DENR, DLGAP5, DNAAF11, DR1, EIF2S2, EIF2S3, EIF5, EIF6, FGG, GEMIN2, GTF2A2, HIGD1A, HP1BP3, KCTD1, KCTD10, KCTD3, LOC134363362, LOC134366446, LOC134368922, LOC134370558, LOC134375230, LOC134378303, LOC134378696, LOC134379203, LOC134390153, LYRM7, MCTS1, NAP1L1, NDUFA12, NDUFAF1, NDUFAF2, NDUFAF4, NDUFAF5, NDUFB2, NDUFS5, PEF1, PFDN5, PIH1D2, POMP, PRNP, PSMG3, PTGES3, RPL10, RPL23A, RPL38, RPL5, RPL6, RPLP0, RPS14, RPS15, RPS19, RPS27, RPS27L, RPS5, RPSA, SDHAF3, SET, SF3A2, SMIM20, SNAP23, SNAP47, SNRPC, SNRPD1, SNRPD2, SNRPD3, SNRPE, SNRPF, SNRPG, SRP19, STK3, STRAP, TAF11, TAF12, TAF9, TBCB, TMEM126A, TMEM126B, TP53, VASP, VBP1, VMA21, WASHC3, ZNHIT3
Mammals	Didelphimorphia	Monodelphis domestica	GO-BP	GO:0065003	Protein-containing complex assembly	269	0.0454545	120	ABT1, AIFM1, APOM, ARPC2, ARPC4, B2M, BRF1, BRIX1, CCDC115, CCDC65, CD74, CENPC, CENPH, CENPK, CENPW, CLNS1A, CLTA, CLTB, CLTC, COIL, COPS8, CRNKL1, DLGAP5, DNAI2, EIF2D, EIF2S2, EIF2S3, EIF5, EIF6, GTF2A2, HIGD1A, HSCB, IMMP2L, KCTD13, KCTD2, KCTD5, KCTD9, LOC100012199, LOC100016508, LOC100016643, LOC100017100, LOC100018151, LOC100023123, LOC100027566, LOC100028802, LOC100031384, LOC103098361, LOC103099455, LOC130455401, LRRC61, LSM4, LUC7L2, LUC7L3, MRPL20, MRPS11, MRPS7, NAP1L1, NDUFAF1, NDUFS5, NDUFS7, NDUFS8, NOPCHAP1, OXA1L, PEF1, POMP, PRPF18, PRPF39, PRPF6, PRPF8, PSMD5, RAD51C, RPF2, RPL10, RPL23A, RPL3, RPL38, RPL5, RPLP0, RPS14, RPS15, RPS19, RPS27, RPS5, RPSA, RUVBL1, RUVBL2, SCAF11, SDHAF2, SDHAF4, SET, SF3A2, SF3B1, SHMT1, SNAP23, SNRPC, SNRPD1, SNRPE, SNRPF, SNRPG, SPTY2D1, SRP19, SRPK2, SRSF6, STRAP, TAF1, TAF11, TAF12, TAF7L, TAF9B, TFG, TMEM126B, TNFAIP1, TP53, USP39, VAMP3, VAMP8, VBP1, VMA21, WASHC3, WASHC5
Mammals	Diprotodontia	Macropus eugenii	GO-BP	GO:0065003	Protein-containing complex assembly	364	0.0387193	101	AIFM1, ARPC2, ARPC4, ATP23, BRF2, CDT1, CENPC, CENPT, CENPX, CHAF1A, CLNS1A, COA3, COPS7A, COPS8, COX19, COX7A2L, CRNKL1, DAXX, DENR, DIAPH3, DLGAP5, DMC1, EIF2D, EIF2S2, EIF2S3, EIF5, FOXRED1, GEMIN2, GEMIN6, H1-8, HCCS, HIGD1A, HSCB, KCTD1, KCTD13, KCTD15, KCTD18, KCTD3, LOC140497017, LOC140503652, LOC140515213, LOC140516104, LOC140526690, LONP1, LUC7L2, MRTO4, NAP1L1, NAP1L4, NDUFAF4, NDUFAF6, NDUFB3, NDUFS5, NDUFS8, NOP53, PEF1, PFDN5, PFDN6, POMP, PPAN, PRPF18, PRPF6, PSMG1, PSMG3, PTGES3, RAD51, RAD51C, RPF2, RPL38, RPL5, RPL6, RPLP0, RPS15, RPS19, RPS28, RRP7A, SDHAF3, SET, SF3A2, SMIM20, SNAP23, SNAP29, SNRPC, SNRPD1, SNRPF, SNRPG, SRP19, STRAP, TAF11, TAF12, TIMMDC1, TMEM126A, TNFAIP1, TP53, TTC19, UNC13C, UQCC2, VAMP4, VBP1, VMA12, VMA21, WASHC3
Mammals	Diprotodontia	Trichosurus vulpecula	GO-BP	GO:0065003	Protein-containing complex assembly	561	0.0529695	144	APOA2, ARPC2, ARPC4, ATL3, BRIX1, C5H12orf73, CELF3, CENPK, CENPT, CENPX, CHAF1A, CKAP5, CLNS1A, CLTA, COPS7A, COPS8, CRNKL1, CRTC2, DENR, DIAPH3, DLGAP5, EIF2D, EIF2S2, EIF2S3, EIF3A, EIF5, EVL, GEMIN7, HIGD1A, HIP1R, HSCB, IMMP2L, KCTD1, KCTD13, KCTD2, KCTD6, LOC118832128, LOC118832130, LOC118832589, LOC118832774, LOC118832875, LOC118833339, LOC118837642, LOC118838404, LOC118838914, LOC118839358, LOC118842227, LOC118843334, LOC118844940, LOC118845854, LOC118847577, LOC118847665, LOC118848741, LOC118849763, LOC118850772, LOC118851450, LOC118854486, LOC118855950, LOC118856261, LOC118856566, LONP1, LSM4, LUC7L, LYRM7, MRPL20, MRPS11, MRPS7, MRTO4, NAP1L1, NDUFA11, NDUFAF1, NDUFAF4, NDUFAF5, NDUFAF6, NDUFAF8, NDUFB3, NDUFS5, NDUFS7, NDUFS8, NOP53, PEF1, PFDN6, PRPF18, PRPF39, PRPF6, PSMD5, PSMG1, PSMG4, PTGES3, PUF60, RAD51C, RPL10, RPL23A, RPL3, RPL38, RPL5, RPLP0, RPS14, RPS15, RPS27, RPS28, RPS5, RPSA, RUVBL1, RUVBL2, SAMM50, SDHAF2, SDHAF4, SEM1, SET, SF3A2, SF3B1, SHKBP1, SHMT1, SHQ1, SMIM20, SNAP23, SNAP91, SNRPC, SNRPD1, SNRPD2, SNRPE, SNRPF, SNRPG, SRP19, TAF11, TAF12, TAF6, TAF7L, TBCA, TBCB, TFG, TMEM126A, TMEM126B, TMEM199, TMEM70, TNFAIP1, TP53, VAMP2, VAMP3, VAMP8, VBP1, VMA21, WASHC3
Mammals	Eulipotyphla	Erinaceus europaeus	GO-BP	GO:0065003	Protein-containing complex assembly	411	0.0961404	83	ARPC2, B2M, BIN2, BRIX1, CCDC115, CELF4, CENPH, CENPK, CENPT, COPS7A, DENR, DLGAP5, EIF2S3, EIF5, GNMT, GTF2A2, GTF2B, GTF2H5, HIGD1A, HSCB, LOC103110629, LOC103112421, LOC103113388, LOC103121579, LOC103124206, LOC103124538, LOC103129076, LOC132535250, LOC132535336, LYRM7, MRPL20, MRPS11, MRPS7, MRTO4, NAF1, NDUFB3, NDUFS5, NLE1, PFDN6, POMP, PRPF18, PSMD5, PSMG3, PTGES3, PWP2, RAB5IF, RAD52, RPF2, RPL10, RPL23A, RPL3, RPL38, RPL5, RPLP0, RPS14, RPS15, RPS19, RPS27, RPS27L, RPS28, RPSA, SCAF11, SDHAF4, SEM1, SET, SNAP23, SNRPC, SNRPD1, SNRPD2, SNRPD3, SNRPE, SNRPF, SNRPG, SRP19, TAF12, TAF6, TAF9, TBCA, TMEM126A, TMEM126B, USP39, VAMP8, VBP1
Mammals	Eulipotyphla	Suncus etruscus	GO-BP	GO:0065003	Protein-containing complex assembly	384	0.0762056	91	AFG3L2, ARPC2, ATL3, CENPH, CKAP5, CLNS1A, CRNKL1, DENR, EIF2S2, EIF2S3, EIF3A, EIF5, GEMIN8, GTF2A2, HIGD1A, ISY1, KCNS1, KCTD10, KCTD6, LOC125995660, LOC125995811, LOC125998656, LOC126004113, LOC126013512, LOC126013804, LOC126018334, LOC126024388, LOC126026240, LOC126027755, LYRM7, MIS12, MRPL20, MRPS7, NAP1L1, NDUFA12, NDUFAF2, NDUFAF4, NDUFAF5, NDUFAF8, NDUFS5, NDUFS8, PFDN6, PIH1D1, POMP, PRPF6, PSMD5, PSMG2, PTGES3, PUF60, RAB5IF, RAD52, RPF2, RPL10, RPL23A, RPL3, RPL5, RPLP0, RPS14, RPS15, RPS19, RPS27, RPS28, RPS5, RPSA, RRP7A, RUVBL1, SDHAF4, SEM1, SET, SNAP29, SNRPD1, SNRPD2, SNRPD3, SNRPE, SNRPF, SNRPG, SRP19, TAF11, TAF12, TAF1B, TAF6, TAF9, TBCA, TBCB, TFG, TMEM126A, TMEM126B, TP53, VAMP2, VMA21, WASHC5
Mammals	Eulipotyphla	Sorex araneus	GO-BP	GO:0065003	Protein-containing complex assembly	328	0.0921866	73	ABT1, ARPC2, B2M, CENPW, CHAF1B, CLNS1A, COPS8, DENR, DIAPH2, EIF5, EIF6, GEMIN6, GTF2A2, ISY1, KCNS1, KCTD3, LOC101537284, LOC101539511, LOC101541440, LOC101547358, LOC101547566, LOC101548651, LOC101554239, LOC101555790, LOC101556761, LYRM7, MKKS, MRPL20, MRPS11, NAP1L1, NDUFA11, NDUFA12, NDUFAF1, NDUFAF4, NDUFS5, PFDN6, POMP, PSMG1, PTGES3, RPF2, RPL10, RPL23A, RPL38, RPL5, RPLP0, RPS14, RPS19, RPS27, RPS28, RPS5, RPSA, RRP7A, SEM1, SET, SF3B1, SNRPC, SNRPD2, SNRPE, SNRPF, SNRPG, STRAP, TAF12, TAF6, TAF9, TBCA, TFG, TMEM126A, TMEM126B, TRAF7, TTC17, UVRAG, VBP1, XAB2
Mammals	Lagomorpha	Oryctolagus cuniculus	GO-BP	GO:0065003	Protein-containing complex assembly	508	0.0693137	115	ABT1, APOA2, ARPC2, BRIX1, CCDC115, CCDC65, CENPH, CENPK, CENPX, CHCHD7, CKAP5, CLNS1A, COA6, COIL, COPS7B, COPS8, COX16, COX20, COX7A2, COX7A2L, DENR, DNAAF2, EIF2D, EIF2S2, EIF2S3, EIF5, EIF6, GEMIN8, GTF2A2, GTF2B, GTF2H5, H1-4, H1-8, HIGD1A, HIGD2A, HSCB, ISY1, KCTD1, KCTD3, KLHL12, LOC100338015, LOC100351184, LOC138843227, LSM4, LYRM7, MCTS1, MRPL20, MRPS7, MRTO4, NAP1L1, NDUFA12, NDUFAF1, NDUFAF4, NDUFAF6, NDUFAF7, NDUFB2, NOPCHAP1, PEF1, PET100, PFDN6, POMP, PRPF18, PSMG3, PTGES3, PWP2, RAD52, RPF2, RPL10, RPL23A, RPL38, RPL5, RPL6, RPLP0, RPS14, RPS15, RPS19, RPS27, RPS27L, RPS5, RPSA, SCAF11, SDHAF2, SDHAF4, SET, SF3A2, SF3B1, SHQ1, SMIM20, SNAP23, SNAP29, SNRPC, SNRPD1, SNRPD2, SNRPE, SNRPF, SNRPG, SPTY2D1, SRP19, SRPK1, SRPK2, STK4, TAF11, TAF12, TAF6, TBCA, TFG, TMEM126A, TMEM126B, TP53, UNC13C, UQCC6, VAMP4, VBP1, VMA21, ZNHIT3
Mammals	Lagomorpha	Ochotona princeps	GO-BP	GO:0065003	Protein-containing complex assembly	306	0.0861486	78	ARPC2, CENPH, CENPW, COPS7A, COPS7B, COPS8, CRNKL1, DENR, DLGAP5, DNAAF4, EIF2S2, GTF2A2, HIGD1A, HSCB, IMMP2L, KCTD1, KCTD5, LOC101524293, LOC101525235, LOC101533718, LOC101533922, LOC101536738, LOC105941564, LOC131478681, LOC131478686, LSM4, LUC7L3, LYRM7, MRPS11, NDUFAF2, NDUFAF3, NDUFB3, NDUFS5, NDUFS8, PEF1, PFDN6, POMP, PRPF39, PRPF8, PSMD9, PSMG4, RPL10, RPL3, RPL38, RPL5, RPLP0, RPS14, RPS15, RPS19, RPS27, RPS28, RPS5, RPSA, RUVBL1, SEM1, SET, SF3A2, SHMT2, SNAP29, SNRPC, SNRPD1, SNRPD2, SNRPE, SNRPF, SNRPG, SRP19, STRAP, TAF1, TAF12, TAF9, TBCA, TFG, TMEM126A, TRAF7, VBP1, VMA21, XAB2, ZNHIT3
Mammals	Microbiotheria	Dromiciops gliroides	GO-BP	GO:0065003	Protein-containing complex assembly	751	0.0714966	136	AFG3L2, AIFM1, ARPC2, ARPC4, ATP23, B2M, BDP1, BRF1, C5H12orf73, CAND2, CELF3, CENPC, CENPK, CLTA, COPS7B, COPS8, CRNKL1, DENR, EIF2D, EIF2S2, EIF6, HIGD1A, HIGD2A, HIP1R, HSCB, IMMP2L, KCTD1, LOC122725689, LOC122725716, LOC122725864, LOC122726327, LOC122727640, LOC122729340, LOC122733316, LOC122733334, LOC122736836, LOC122738887, LOC122740026, LOC122740083, LOC122740857, LOC122742625, LOC122743227, LOC122745373, LOC122745389, LOC122747804, LOC122749341, LOC122749846, LOC122750431, LOC122752562, LOC122753195, LOC122753731, LOC122755291, LOC122755482, LOC122755683, LOC122755768, LONP1, LSM4, MCTS1, MRPL20, MRPS11, MRPS7, MRTO4, NAP1L1, NAP1L4, NDUFA11, NDUFA12, NDUFAF1, NDUFAF3, NDUFAF6, NDUFB3, NDUFS5, NDUFS7, NDUFS8, NOP53, NUBPL, NUFIP1, PEF1, PFDN6, PPAN, PRPF31, PRPF39, PRPF6, PSMD5, PSMG4, PTGES3, PUF60, RAD51C, RPF2, RPL10, RPL23A, RPL3, RPL5, RPLP0, RPS14, RPS15, RPS19, RPS27, RPS27L, RPS28, RPS5, RPSA, RUVBL1, SAMM50, SDHAF2, SDHAF4, SEM1, SET, SF3A2, SHMT2, SMIM20, SNAP23, SNRPC, SNRPD1, SNRPD2, SNRPD3, SNRPE, SNRPF, SNRPG, SRP19, SRPK2, TAF1, TAF11, TAF12, TAF6, TAF7L, TBCA, TBCB, TFG, TMEM126A, TMEM199, TP53, VAMP8, VBP1, VMA21, WASHC3, WASHC5
Mammals	Monotremata	Ornithorhynchus anatinus	GO-BP	GO:0065003	Protein-containing complex assembly	3	0.0103806	2	KCNS1, STK4
Mammals	Monotremata	Tachyglossus aculeatus	GO-BP	GO:0065003	Protein-containing complex assembly	27	0.0223695	16	ATPAF2, CENPH, CENPK, GEMIN6, KCNS1, LOC119929594, NDUFA12, NDUFAF2, NDUFS8, PSMG2, RPS27, SHQ1, SNRPE, SNRPG, STK4, TAF11
Mammals	Perissodactyla	Diceros bicornis minor	GO-BP	GO:0065003	Protein-containing complex assembly	153	0.0690122	54	BIN2, CENPK, DNAAF11, EIF5, GTF2A2, HIGD1C, KCTD10, KCTD5, LOC131399356, LOC131400723, LOC131403576, LOC131415284, LOC131415382, LOC131420887, MCTS1, MRPS7, NDUFA12, NDUFAF6, NDUFB3, POMP, PRPF8, PSMG4, RPL10, RPL23A, RPL38, RPL5, RPLP0, RPS14, RPS15, RPS19, RPS27, RPS27L, RPS28, RPSA, SEM1, SET, SNAP23, SNRPC, SNRPD2, SNRPD3, SNRPE, SNRPF, SNRPG, SPG7, SRP19, STRAP, TAF11, TAF6, TAF9, TMEM126A, TRAF7, UVRAG, VAMP3, VASP
Mammals	Pholidota	Manis pentadactyla	GO-BP	GO:0065003	Protein-containing complex assembly	150	0.0519931	60	AFG3L2, ATL2, B2M, CENPK, COIL, DNAAF11, DNAAF4, EIF2D, EIF2S3, EIF5, GTF2A2, GTF2H5, HIGD1A, KCTD5, LOC118909495, LOC118911236, LOC118927696, LOC118935257, LOC130682145, LUC7L3, LYRM7, MCTS1, MIS12, NAP1L1, NDUFAF6, NOPCHAP1, PIH1D2, POLR1E, POMP, PSMG4, PTGES3, RAD51C, RPF2, RPL10, RPL23A, RPL3, RPL38, RPL5, RPLP0, RPS14, RPS15, RPS19, RPS27, RPS27L, RPSA, SDHAF3, SET, SMIM20, SNAP23, SNRPD1, SNRPE, SNRPG, SPTY2D1, SRSF6, STRAP, TAF11, TMEM126A, TMEM126B, TP63, VBP1
Mammals	Pilosa	Choloepus didactylus	GO-BP	GO:0065003	Protein-containing complex assembly	719	0.0439863	145	AAR2, ABT1, AFG3L2, AIFM1, ARPC2, BIN2, BRIX1, C8H12orf45, C8H12orf73, CAND1, CCDC63, CELF4, CENPC, CENPH, CENPK, CENPW, CHAF1A, CLNS1A, COIL, COPS8, DDX20, DENR, EIF2S2, EIF2S3, EIF5, GEMIN2, GEMIN7, GEMIN8, GTF2A2, HIGD1A, HIP1, HP1BP3, ISY1, KCTD18, KCTD2, KCTD3, KCTD6, KCTD9, LOC119506721, LOC119512301, LOC119512973, LOC119513345, LOC119514081, LOC119514173, LOC119515566, LOC119515748, LOC119517425, LOC119521129, LOC119522022, LOC119522701, LOC119522748, LOC119523322, LOC119523658, LOC119524004, LOC119529304, LOC119531292, LOC119534028, LOC119534115, LOC119537958, LOC119539177, LOC119539320, LOC119540376, LOC119540449, LOC119542406, LOC119544023, LRRC6, LUC7L3, LYRM7, MIS12, MKKS, MRPL20, MRPS7, NAP1L1, NDUFA12, NDUFAF1, NDUFAF2, NDUFAF4, NDUFAF7, NDUFB3, NDUFS5, NDUFS8, NRG1, NUBPL, OXA1L, PFDN6, POLR1E, PSMD5, PSMG2, PSMG4, PTGES3, PTK2, RAB5IF, RABGEF1, RAD51, RAD51C, RPL10, RPL23A, RPL3, RPL38, RPL5, RPLP0, RPS15, RPS19, RPS27, RPS27L, RPS28, RPSA, RUVBL2, SCAF11, SDHAF2, SDHAF3, SDHAF4, SET, SF3B1, SMIM20, SNAP23, SNAP29, SNRPC, SNRPD1, SNRPD2, SNRPD3, SNRPE, SNRPF, SNRPG, SRP19, SRPK1, SRPK2, SRSF4, STK3, TAF12, TAF1B, TAF6, TAF9, TBCA, TFG, TMEM126A, TMEM126B, TMEM70, TNFAIP1, TP63, TTC19, UVRAG, VAMP3, VBP1, VMA21
Mammals	Primates	Lemur catta	GO-BP	GO:0065003	Protein-containing complex assembly	265	0.0676365	72	BRIX1, CLTA, CRTC2, DENR, DLGAP5, ECPAS, GEMIN7, GEMIN8, GTF2A2, GTF2H5, HIGD1A, HIGD1C, HP1BP3, KCTD1, KCTD17, LOC123623950, LOC123627554, LOC123629103, LOC123630509, LOC123633005, LOC123638756, LOC123645986, LOC123649466, MCTS1, MRPL20, MRTO4, NAP1L1, NDUFA12, NDUFAF1, NDUFB3, NDUFS5, NOPCHAP1, PEF1, PFDN6, PRPF8, PSMD5, PSMG1, PSMG4, PTGES3, RPL10, RPL23A, RPL3, RPL38, RPL5, RPLP0, RPS14, RPS15, RPS19, RPS27, RPS27L, RPS28, RPS5, RPSA, SDHAF3, SET, SF3A2, SHMT1, SMIM20, SNAP23, SNRPC, SNRPD1, SNRPD2, SNRPE, SNRPF, SNRPG, SRP19, SRSF4, STK3, TAF12, TMEM126A, TP53, VBP1
Mammals	Primates	Pan paniscus	GO-BP	GO:0065003	Protein-containing complex assembly	621	0.0752362	114	ABT1, AIFM1, ATPAF1, BDP1, BIN2, BRIX1, CCDC65, CELF4, CENPC, CENPW, CHAF1B, CLNS1A, COIL, COPS8, CRTC1, DENR, DIAPH2, DLGAP5, EIF2S2, EIF2S3, EIF3A, EIF5, GEMIN2, GEMIN7, GEMIN8, GTF2A2, HIGD1A, HIGD1C, HIGD2A, KCTD1, KCTD5, KCTD9, LOC100967703, LOC100968761, LOC100970363, LOC100970874, LOC100974206, LOC100974453, LOC100977063, LOC100979023, LOC100981677, LOC100983712, LOC100988585, LOC100992118, LOC100993446, LOC100995989, LOC103785954, LOC103787041, MCTS1, MRPL20, MRPS7, MRTO4, NAP1L1, NAP1L4, NDUFA12, NDUFAF1, NDUFAF2, NDUFAF4, NDUFAF7, NDUFAF8, NDUFB2, NDUFB3, NDUFS5, NOP53, NOPCHAP1, NUFIP1, PEF1, PFDN5, POMP, PSMG3, PTGES3, RAD52, RPF2, RPL10, RPL23A, RPL38, RPL5, RPL6, RPLP0, RPS14, RPS15, RPS19, RPS27, RPS27L, RPS28, RPS5, RPSA, SAMM50, SDHAF3, SEM1, SET, SF3A2, SHMT1, SHQ1, SLC39A1, SNAP23, SNRPC, SNRPD1, SNRPD2, SNRPE, SNRPF, SNRPG, SRP19, SRPK1, SRPK2, STRAP, TAF1, TAF11, TAF9, TBCA, TFG, TMEM126A, VMA21, WASHC3
Mammals	Primates	Pan troglodytes	GO-BP	GO:0065003	Protein-containing complex assembly	611	0.0742947	111	ABT1, AIFM1, BDP1, BIN2, BRIX1, CCDC65, CELF4, CENPC, CENPW, CHAF1B, CLNS1A, COA1, COA3, COA5, COIL, COPS8, COX16, COX17, COX20, COX7A2, COX7A2L, CRTC1, CRTC2, DENR, DIAPH2, DLGAP5, EIF2S2, EIF2S3, EIF5, GEMIN2, GEMIN7, GEMIN8, GTF2A2, H1-8, HIGD1A, HIGD1C, HIGD2A, KCTD1, KCTD10, KCTD5, KCTD9, LOC100610902, LOC742114, LOC744940, MCTS1, MRPL20, MRPS7, MRTO4, NAP1L1, NAP1L4, NDUFA12, NDUFAF1, NDUFAF2, NDUFAF4, NDUFAF7, NDUFAF8, NDUFB2, NDUFB3, NDUFS5, NOP53, NOPCHAP1, NUFIP1, PEF1, PFDN5, POMP, PSMG3, PTGES3, RAD52, RPF2, RPL10, RPL23A, RPL38, RPL5, RPL6, RPLP0, RPS14, RPS15, RPS19, RPS27, RPS27L, RPS28, RPS5, RPSA, SAMM50, SCO1, SDHAF3, SEM1, SET, SF3A2, SHMT1, SHQ1, SNAP23, SNRPC, SNRPD1, SNRPD2, SNRPE, SNRPF, SNRPG, SRP19, SRPK1, SRPK2, STRAP, TAF1, TAF11, TAF9, TBCA, TFG, TMEM126A, UQCC6, VMA21, WASHC3
Mammals	Primates	Symphalangus syndactylus	GO-BP	GO:0065003	Protein-containing complex assembly	652	0.0816633	125	ABT1, AIFM1, ATL3, BDP1, BIN2, BRIX1, CCDC65, CELF4, CENPC, CENPW, CHAF1B, CLNS1A, COA1, COA3, COA4, COA5, COIL, COPS8, COX16, COX20, COX7A2, COX7A2L, CRTC1, CRTC2, DAXX, DENR, DIAPH2, DLGAP5, DMAC1, EIF2S2, EIF2S3, EIF3A, EIF4E, EIF5, FERMT3, GEMIN2, GEMIN7, GEMIN8, GTF2A2, H1-8, HIGD1A, HIGD1C, HIGD2A, KCTD1, KCTD9, KLHL12, LOC129461609, LOC129462400, LOC129462540, LOC129462738, LOC129472555, LOC129472556, LOC129479473, LOC129491795, LUC7L2, LYRM7, MCTS1, MRPL20, MRPS7, NAP1L1, NAP1L4, NDUFA12, NDUFAF1, NDUFAF2, NDUFAF4, NDUFAF7, NDUFB2, NDUFB3, NDUFS5, NDUFS8, NOP53, NOPCHAP1, PEF1, PFDN5, POMP, PSMG2, PSMG3, PSMG4, PTGES3, RAD52, RPF2, RPL10, RPL23A, RPL5, RPL6, RPLP0, RPS14, RPS15, RPS19, RPS27, RPS27L, RPS5, RPSA, SAMM50, SCO1, SDHAF3, SET, SF3A2, SHMT1, SHQ1, SMIM20, SNAP23, SNAP29, SNRPC, SNRPD1, SNRPD2, SNRPE, SNRPF, SNRPG, SRP19, SRPK1, SRPK2, STRAP, TAF1, TAF11, TAF9, TBCA, TFG, TMEM126A, TMEM126B, UQCC6, VASP, VBP1, VMA21, WASHC3
Mammals	Primates	Pongo abelii	GO-BP	GO:0065003	Protein-containing complex assembly	596	0.0713089	109	ABT1, AIFM1, ATL1, BDP1, BIN2, BRIX1, C12H12orf73, CCDC65, CELF4, CENPC, CENPW, CHAF1B, CLNS1A, COA5, COIL, COPS8, COX16, COX7A2L, CRTC1, CRTC2, DENR, DIAPH2, DLGAP5, DMAC1, DNAAF11, EIF2S2, EIF2S3, EIF3A, EIF5, FERMT3, GEMIN2, GEMIN7, GEMIN8, GTF2A2, HIGD1A, HIGD1C, HIGD2A, KCTD1, KCTD5, KCTD9, KLHL12, LOC100436405, LOC100442587, LOC100450433, LOC100462105, LOC134759371, LUC7L3, MCTS1, MRPL20, MRPS7, MRTO4, NAP1L1, NAP1L4, NDUFA12, NDUFAF1, NDUFAF2, NDUFAF4, NDUFAF7, NDUFAF8, NDUFB2, NDUFB3, NDUFS5, NOP53, PEF1, PFDN5, POMP, PSMG3, PTGES3, RAD52, RPF2, RPL10, RPL23A, RPL38, RPL5, RPL6, RPLP0, RPS14, RPS15, RPS19, RPS27, RPS27L, RPS5, RPSA, SAMM50, SDHAF3, SEM1, SET, SF3A2, SHMT1, SHQ1, SNAP23, SNRPC, SNRPD1, SNRPD2, SNRPE, SNRPF, SNRPG, SRP19, SRPK1, SRPK2, STRAP, TAF1, TAF9, TBCA, TFG, TMEM126A, TMEM126B, VMA21, WASHC3
Mammals	Primates	Nycticebus coucang	GO-BP	GO:0065003	Protein-containing complex assembly	902	0.061273	148	AAR2, ABT1, ARPC2, ATPAF1, BRIX1, CCDC115, CCDC65, CELF6, CENPH, CENPK, CENPW, CENPX, CLNS1A, COPS7A, COPS8, DDX20, DENR, DLGAP5, DNAI3, DR1, EIF2S2, EIF2S3, EIF3A, EIF5, ERAL1, EVL, GEMIN2, GEMIN7, GEMIN8, GTF2A2, GTF2H5, HIGD1A, HIGD2A, HP1BP3, ISY1, KCTD1, KCTD2, KCTD3, KCTD6, LOC128560378, LOC128561281, LOC128562290, LOC128564815, LOC128567360, LOC128570064, LOC128570450, LOC128570654, LOC128573898, LOC128581313, LOC128582592, LOC128583844, LOC128584633, LOC128591580, LOC128593656, LOC128594170, LOC128596201, LOC128597490, LSM4, LUC7L2, MCTS1, MIS12, MRPL20, MRPS11, MRPS7, MRTO4, NAP1L1, NDUFA11, NDUFA12, NDUFAF1, NDUFAF2, NDUFAF4, NDUFAF7, NDUFAF8, NDUFB3, NDUFS5, NDUFS7, NDUFS8, NOP53, NOPCHAP1, PEF1, PFDN6, PICALM, PIH1D1, PIH1D2, POLR1E, POMP, PRPF18, PRPF31, PRPF6, PRPF8, PSMD5, PSMG2, PSMG4, PTGES3, RAB5IF, RAD51, RPF2, RPL10, RPL23A, RPL3, RPL38, RPL5, RPLP0, RPS14, RPS15, RPS19, RPS27, RPS27L, RPS28, RPS5, RPSA, RRP7A, SDHAF2, SDHAF3, SDHAF4, SEM1, SET, SF3A2, SF3B1, SMIM20, SNAP23, SNRPC, SNRPD1, SNRPD2, SNRPD3, SNRPE, SNRPF, SNRPG, SPTY2D1, SRP19, SRPK1, SRPK2, SRSF4, SRSF6, STRAP, TAF11, TAF12, TAF7L, TAF9, TBCA, TMEM126A, TMEM199, TPPP2, VAMP3, WASHC3, XAB2, ZNHIT3, ZNHIT6
Mammals	Primates	Macaca fascicularis	GO-BP	GO:0065003	Protein-containing complex assembly	368	0.045522	96	ABT1, AIFM1, BDP1, BIN2, BRIX1, CCDC65, CDT1, CENPW, CHAF1B, CLNS1A, COIL, COPS8, CRTC1, CRTC2, DENR, DIAPH2, DLGAP5, EIF2S2, EIF2S3, EIF5, GEMIN2, GEMIN7, GEMIN8, HIGD1A, HIGD2A, KCTD1, KCTD9, KLHL12, LOC102115410, LOC102115550, LOC102115611, LOC102116067, LOC102118608, LOC102125892, LOC102126517, LOC102126869, LOC102128013, LOC102136403, LOC102137336, LOC102139750, LOC102143000, LUC7L3, MCTS1, MIS12, MRTO4, NAP1L1, NAP1L4, NDUFAF1, NDUFAF2, NDUFAF4, NDUFAF7, NDUFB2, NDUFB3, NDUFS5, NOPCHAP1, PEF1, PFDN5, POMP, PSMG2, PSMG3, PTGES3, RAD52, RPF2, RPL38, RPL5, RPL6, RPLP0, RPS15, RPS19, RPS28, SAMM50, SEM1, SET, SHQ1, SMIM20, SNAP23, SNRPC, SNRPD1, SNRPF, SNRPG, SRP19, SRPK1, SRPK2, STRAP, TAF1, TAF11, TAF9, TBCA, TBCB, TFG, TMEM126A, TMEM126B, VASP, VMA21, WASHC3, ZNHIT3
Mammals	Primates	Macaca nemestrina	GO-BP	GO:0065003	Protein-containing complex assembly	632	0.0790296	113	COX7A2L, LOC105463993, LOC105464310, LOC105464809, LOC105464849, LOC105465217, LOC105465377, LOC105465560, LOC105466866, LOC105467133, LOC105467364, LOC105467951, LOC105468110, LOC105468347, LOC105468417, LOC105468802, LOC105468852, LOC105468950, LOC105469112, LOC105469156, LOC105469761, LOC105471277, LOC105471861, LOC105472095, LOC105472393, LOC105472630, LOC105472661, LOC105472917, LOC105473057, LOC105473331, LOC105473566, LOC105473847, LOC105474132, LOC105474279, LOC105474404, LOC105474471, LOC105474488, LOC105474489, LOC105474511, LOC105474693, LOC105475105, LOC105475183, LOC105475190, LOC105475333, LOC105476166, LOC105476373, LOC105476724, LOC105476791, LOC105476874, LOC105477484, LOC105478013, LOC105478146, LOC105478236, LOC105478675, LOC105478925, LOC105479441, LOC105479585, LOC105480230, LOC105480283, LOC105480936, LOC105481451, LOC105481781, LOC105482041, LOC105482611, LOC105483050, LOC105483119, LOC105483412, LOC105483667, LOC105483684, LOC105484098, LOC105484779, LOC105484859, LOC105485395, LOC105485505, LOC105485791, LOC105487973, LOC105488049, LOC105488841, LOC105488969, LOC105489386, LOC105490071, LOC105491103, LOC105491627, LOC105491965, LOC105492078, LOC105492894, LOC105493386, LOC105494199, LOC105494266, LOC105494616, LOC105494775, LOC105494811, LOC105495280, LOC105495484, LOC105495888, LOC105496232, LOC105496668, LOC105497495, LOC105497728, LOC105497954, LOC105497960, LOC105498319, LOC105498572, LOC105499086, LOC105499446, LOC105499962, LOC112425036, NOPCHAP1, POM, SEM1, STRA, VAS, WASHC3
Mammals	Primates	Pongo pygmaeus	GO-BP	GO:0065003	Protein-containing complex assembly	596	0.0715229	112	ABT1, AIFM1, ATL1, BDP1, BIN2, BRIX1, CCDC65, CELF4, CENPC, CENPW, CHAF1B, CLNS1A, COIL, COPS8, CRTC1, CRTC2, DENR, DIAPH2, DLGAP5, DMAC1, DNAAF11, DNAAF5, EIF2S2, EIF2S3, EIF3A, EIF5, FERMT3, GEMIN2, GEMIN7, GEMIN8, GTF2A2, HIGD1A, HIGD1C, HIGD2A, KCTD1, KCTD9, LOC129010218, LOC129012084, LOC129016000, LOC129017383, LOC129030181, LOC129030794, LOC129033522, LOC129039380, LOC129040449, LUC7L3, MCTS1, MRPL20, MRPS7, MRTO4, NAP1L1, NAP1L4, NDUFA12, NDUFAF1, NDUFAF2, NDUFAF4, NDUFAF7, NDUFAF8, NDUFB2, NDUFB3, NDUFS5, NOP53, NOPCHAP1, PEF1, PFDN5, POMP, PSMG3, PTGES3, RAD52, RPF2, RPL10, RPL23A, RPL38, RPL5, RPL6, RPLP0, RPS14, RPS15, RPS19, RPS27, RPS27L, RPS28, RPS5, RPSA, SAMM50, SDHAF3, SEM1, SET, SF3A2, SHMT1, SHQ1, SNAP23, SNRPC, SNRPD1, SNRPD2, SNRPE, SNRPF, SNRPG, SRP19, SRPK1, SRPK2, STRAP, TAF1, TAF11, TAF9, TBCA, TFG, TMEM126A, TMEM126B, TMEM220, VMA21, WASHC3
Mammals	Primates	Homo sapiens	GO-BP	GO:0065003	Protein-containing complex assembly	903	0.108808	276	ABT1, ACOT13, ACSL3, AHCTF1, AIFM1, ALDOA, ALS2, ANP32B, AP2B1, APIP, ATF1, BASP1, BDP1, BEND3, BIN2, BRIX1, CAPZA1, CAPZA2, CBY1, CCDC65, CD2BP2, CELF4, CENATAC, CENPC, CENPW, CEP57, CHAF1B, CHCHD4, CHMP3, CHMP4A, CHMP4B, CHRAC1, CLNS1A, CLTA, CMC1, COA1, COA3, COA5, COIL, COPS8, COX11, COX16, COX17, COX20, COX7A2L, CRTC1, CRTC2, CRYZ, DDX23, DDX39B, DENR, DHX9, DIAPH2, DICER1, DLGAP5, DMAC1, DNAJB12, DNAJB14, DNAJC9, EIF2S2, EIF2S3, EIF3A, EIF3E, EIF3F, EIF3I, EIF3J, EIF3K, EIF3L, EIF3M, EIF5, ELOB, FARSB, FAU, FECH, FERMT3, FKBP4, FUS, FXN, FXR1, GEMIN2, GEMIN7, GEMIN8, GMNN, GOLGA2, GTF2A2, H1-8, H3-3A, H3-3B, HAT1, HDGFL3, HIGD1A, HIGD1C, HIGD2A, HMGB2, HPRT1, HSP90AA1, HSP90AB1, HSPD1, ITGB1BP1, JCHAIN, KCTD1, KCTD5, KCTD9, KLHL12, LETM1, LRRC8A, LSM2, LSM3, LSM5, LSM6, LYRM2, MALSU1, MAPRE1, MAT2A, MCTS1, MCUR1, MDM2, MDM4, MED15, MED21, MED27, MED28, METTL15, MRM3, MRTO4, MSRB1, MTIF2, MTX2, MTX3, NAP1L1, NAP1L4, NASP, NDUFAB1, NDUFAF1, NDUFAF2, NDUFAF4, NDUFAF7, NDUFAF8, NDUFS5, NDUFS6, NEFL, NIFK, NME4, NOP53, NOPCHAP1, NPM1, NUDT21, NUFIP1, OCIAD2, OTX2, PDIA3, PDZD11, PEF1, PET100, PEX5, PFDN5, PHF5A, PIN1, PLAGL2, PNPT1, POLE3, POMP, PPIH, PRKACA, PRMT1, PRMT5, PRP4K, PRPF3, PSIP1, PSMB5, PSMD10, PSMG3, PTGES3, RAC1, RAD52, RBBP4, RBMX2, RPF2, RPL11, RPL24, RPL38, RPL5, RPS14, RPS15, RPS19, RPS27, RPS27L, RPS28, RPS6, RPSA, RRM2, RRN3, SAR1A, SCO1, SDHAF3, SEM1, SET, SF3A2, SF3A3, SF3B4, SF3B6, SFR1, SHMT1, SHQ1, SLC25A33, SLC31A1, SMARCA5, SMN2, SNAP23, SNRNP200, SNRNP27, SNRNP40, SNRPA1, SNRPB, SNRPB2, SNRPC, SNRPD1, SNRPD2, SNRPE, SNRPF, SNRPG, SNU13, SOD2, SRP14, SRP19, SRP72, SRP9, SRPK1, SRPK2, SRSF1, SRSF10, SRSF6, SRSF9, SSBP1, SSBP3, STMP1, STRAP, SUGT1, SUPT16H, TAF1, TAF10, TAF13, TAF4B, TAF9, TARBP2, TBCA, TCP1, TEAD1, TFAM, TFG, TMED10, TMED2, TMEM126A, TMEM126B, TMEM242, TRAPPC2, TRAPPC2L, TRAPPC6A, TUBA1A, TUFM, TXNL4A, UBE2C, UBE2K, UBE2S, UBN1, UBTF, UQCC6, UQCRFS1, VMA21, WASF1, WASHC3, WDR77, YAP1, YME1L1, ZNF207, ZRSR2
Mammals	Primates	Gorilla gorilla	GO-BP	GO:0065003	Protein-containing complex assembly	344	0.0411877	97	ABT1, AIFM1, BDP1, BIN2, BRIX1, CCDC65, CENPC, CENPW, CHAF1B, CLNS1A, COA1, COA3, COA5, COIL, COPS8, COX16, COX17, COX20, COX7A2, COX7A2L, CRTC1, DENR, DIAPH2, DLGAP5, EIF2S2, EIF2S3, EIF5, FERMT3, GEMIN2, GEMIN7, GEMIN8, H1-8, HIGD1A, HIGD1C, HIGD2A, KCTD1, KCTD10, KCTD5, KCTD9, KLHL12, LUC7L3, MCTS1, MRTO4, NAP1L1, NAP1L4, NDUFAF1, NDUFAF2, NDUFAF4, NDUFAF7, NDUFAF8, NDUFB2, NDUFB3, NDUFS5, NOP53, NOPCHAP1, NUFIP1, PEF1, PET100, PFDN5, POMP, PSMG3, PTGES3, RAD52, RPF2, RPL38, RPL5, RPL6, RPLP0, RPS15, RPS19, RPS28, SAMM50, SCO1, SDHAF3, SEM1, SET, SF3A2, SHQ1, SLC39A1, SNAP23, SNRPC, SNRPD1, SNRPF, SNRPG, SRP19, SRPK1, SRPK2, STRAP, TAF1, TAF11, TAF9, TBCA, TFG, TMEM126A, UQCC6, VMA21, WASHC3
Mammals	Proboscidea	Elephas maximus indicus	GO-BP	GO:0065003	Protein-containing complex assembly	194	0.0664156	70	ARPC2, BIN2, BRIX1, CCDC63, CENPW, COIL, COPS7A, CRNKL1, DR1, ECPAS, EIF2S3, EIF5, GTF2A2, ISY1, LOC126061651, LOC126064389, LOC126067020, LOC126067777, LOC126067840, LOC126072323, LOC126075948, LOC126081476, LOC126082796, MRPS11, MRPS7, NAP1L1, NDUFA11, NDUFA12, NDUFAF4, P2RY11, PFDN6, POMP, PSMD9, PSMG1, PTGES3, PUF60, RPL10, RPL23A, RPL3, RPL38, RPL5, RPLP0, RPS14, RPS15, RPS27, RPS27L, RPS28, RPSA, SCAF11, SDHAF3, SF3A2, SNAP23, SNRPC, SNRPD1, SNRPD2, SNRPE, SNRPF, SNRPG, SPIRE2, SRSF6, STRAP, TAF11, TBCA, TMEM126A, TP53, TPPP2, TTC19, VAMP3, VBP1, WASHC3
Mammals	Proboscidea	Loxodonta africana	GO-BP	GO:0065003	Protein-containing complex assembly	201	0.0700593	69	ARPC2, BIN2, BRIX1, CCDC63, CENPW, CHCHD7, CLNS1A, COIL, COPS7A, CRNKL1, DR1, ECPAS, EIF2S3, EIF5, GTF2A2, ISY1, LOC100658964, LOC100663191, LOC100667966, LOC100671147, LOC100675578, LOC100676511, LOC100676699, LOC111750687, MRPS7, NAP1L1, NDUFA11, NDUFA12, NDUFAF4, P2RY11, PDCL, PFDN6, POMP, PSMD9, PSMG1, PTGES3, PUF60, RPL10, RPL23A, RPL38, RPL5, RPL6, RPLP0, RPS14, RPS15, RPS27, RPS27L, RPS28, RPSA, SCAF11, SDHAF3, SF3A2, SNAP23, SNRPC, SNRPD1, SNRPD2, SNRPE, SNRPF, SNRPG, SPIRE2, STRAP, TAF11, TBCA, TMEM126A, TP53, TTC19, VAMP3, VBP1, WASHC3
Mammals	Rodentia	Chionomys nivalis	GO-BP	GO:0065003	Protein-containing complex assembly	347	0.0845929	78	Arpc2, Bin2, Celf1, Cenpc, Cenpw, Cenpx, Clta, Cops8, Crnkl1, Dlgap5, Dr1, Eif2s3, Eif5, Fhdc1, Gemin8, Gnmt, Gtf2a2, Gtf2h5, Higd1a, Isy1, LOC130861899, LOC130865274, LOC130872212, LOC130873126, LOC130879174, LOC130882326, LOC130890588, Mcts1, Mrpl20, Mrto4, Nap1l1, Nap1l4, Ndufaf3, Ndufaf6, Ndufaf7, Ndufs5, Ndufs8, Nop53, Nopchap1, Nufip1, Pef1, Pfdn6, Pomp, Psmg4, Ptges3, Rad51c, Rpl10, Rpl3, Rpl38, Rpl5, Rps14, Rps15, Rps19, Rps27, Rps27l, Rps28, Rps5, Scaf11, Set, Sf3b1, Shmt2, Smim20, Snrpc, Snrpd1, Snrpd2, Snrpe, Snrpf, Snrpg, Spty2d1, Srp19, Srpk1, Strap, Taf7, Taf9, Tbca, Tmem126a, Vamp3, Vma21
Mammals	Rodentia	Rattus norvegicus	GO-BP	GO:0065003	Protein-containing complex assembly	1141	0.144926	210	Abcg2, Abt1, Adrm1, Ago2, Aimp2, Alad, Aldh9a1, Aldoa, Ap2b1, Ap2m1, Arf1, Arpc2, Asf1a, Atp5f1d, Atp5mc1, Atp5mc2, Atp5mc3, Atpaf2, Bcl10, Brf2, Brix1, Ccnb1, Cd2ap, Cdk1, Cenpw, Chchd4, Chmp4b, Chp1, Clint1, Clns1a, Clta, Coa3, Coa6, Cops7b, Cops8, Cox11, Cox16, Cox20, Crnkl1, Cyld, Denr, Dlgap5, Dr1, Ehd3, Eif2d, Eif2s2, Eif2s3, Eif3b, Eif3d, Eif3e, Eif3g, Eif3h, Eif3i, Eif3j, Eif3k, Eif3l, Eif3m, Eif5, Eif6, Elavl1, Fau, Fbxo5, Fus, Gak, Gemin7, Gemin8, Gmnn, Gpx4, Gtf2a2, Gtf2f2, Gtf2h5, H3f3b, Hat1, Higd1a, Higd2a, Hmgb1, Hmgb2, Hprt1, Hsp90aa1, Hsp90ab1, Ins2, Kctd18, Lonp1, Lsm2, Luc7l, Luc7l3, Lyrm7, Mapre1, Mat2a, Max, Mcm2, Mcts1, Mif, Mrto4, Nap1l1, Nasp, Ndufa13, Ndufab1, Ndufaf2, Ndufaf3, Ndufaf4, Ndufaf7, Ndufc2, Ndufs2, Ndufs5, Ndufs6l1, Nemf, Nme1, Nop2, Nop53, Npm1, Oma1, Ooep, Pdcd6, Pde4dip, Pdzd11, Pef1, Pfdn6, Pkm, Pogz, Pole3, Pomp, Ppid, Prmt1, Prpf19, Psip1, Psmd10, Psmg4, Ptges3, Rab5if, Rac1, Rad51, Raf1, Rbmx, Rbmxl1, Rbmy1j, Ripor2, Rpf2, Rpl11, Rpl24, Rpl38, Rpl5, Rps10, Rps14, Rps15, Rps19, Rps2, Rps25, Rps27, Rps27l, Rps28, Rps6, Rpsa, Rrm1, Rrm2, Rsf1, Ruvbl1, Ruvbl2, Sdhaf3, Sf3a1, Sf3a2, Sf3a3, Shmt2, Smarcb1, Snap23, Snrpb, Snrpc, Snrpd1, Snrpd2, Snrpd3, Snrpe, Snrpf, Snu13, Snupn, Sod2, Spty2d1, Srp19, Srsf6, Ssbp1, Sugt1, Taf11, Taf12, Taf13, Taf8, Tarbp2, Tbca, Tcf4, Tead2, Tfb1m, Timm21, Tk1, Tmem126a, Tmem35a, Tp53, Tpr, Tuba1a, Tufm, Twnk, Ube2c, Ube2k, Ube2s, Uqcc2, Uqcc3, Vamp3, Vil1, Vma21, Yju2, Zfp148, Zrsr2, Zw10
Mammals	Rodentia	Onychomys torridus	GO-BP	GO:0065003	Protein-containing complex assembly	374	0.077193	74	Atp23, Brix1, Ccdc115, Celf1, Cenpt, Clta, Cops8, Eif2s2, Eif2s3, Eif5, Gemin6, Gemin8, Gtf2a2, Gtf2b, LOC118569454, LOC118569805, LOC118572147, LOC118583609, LOC118587153, LOC118589631, LOC118591237, LOC118594328, LOC118594667, Lyrm7, Mcts1, Mrpl20, Mrps7, Mrto4, Ndufa11, Ndufaf3, Ndufaf4, Ndufaf8, Ndufb3, Ndufs8, Pfdn6, Polr1e, Prpf18, Ptges3, Rpl10, Rpl23a, Rpl3, Rpl38, Rpl5, Rplp0, Rps14, Rps15, Rps19, Rps27, Rps27l, Rps28, Rpsa, Rrp7a, Set, Shq1, Snap23, Snap29, Snrpc, Snrpd1, Snrpd2, Snrpd3, Snrpe, Snrpf, Snrpg, Spty2d1, Srp19, Taf12, Taf6, Taf9, Tbca, Tfg, Tmem126a, Tmem126b, Vamp3, Vbp1
Mammals	Rodentia	Sciurus carolinensis	GO-BP	GO:0065003	Protein-containing complex assembly	730	0.0792015	118	Abt1, Arpc2, Bin2, Brix1, Ccdc115, Celf4, Cenpw, Clns1a, Coil, Cops7a, Cops8, Denr, Diaph2, Dlgap5, Eif2s2, Eif3a, Eif5, Eral1, Gas7, Gemin6, Gemin8, Gtf2a2, Gtf2b, Gtf2h5, Higd1a, Higd2a, Hp1bp3, Kcnrg, Kctd18, Kctd5, LOC124962002, LOC124962336, LOC124962716, LOC124963329, LOC124971218, LOC124971771, LOC124973036, LOC124976641, LOC124977940, LOC124978829, LOC124983706, LOC124988296, LOC124994877, Luc7l2, Mcts1, Mis12, Mrps7, Mrto4, Nap1l1, Nap1l4, Ndufa12, Ndufaf2, Ndufaf4, Ndufb3, Ndufs7, Ndufs8, Nopchap1, Nubpl, Pef1, Pfdn6, Pih1d1, Pomp, Prnp, Prpf18, Prpf6, Psmd5, Psmd9, Psmg2, Ptges3, Ptk2, Rpf2, Rpl10, Rpl23a, Rpl3, Rpl38, Rpl5, Rplp0, Rps14, Rps19, Rps27, Rps27l, Rps28, Rps5, Rpsa, Rrp7a, Samm50, Sdhaf3, Sdhaf4, Set, Sf3a2, Snap29, Snrpc, Snrpd1, Snrpd2, Snrpd3, Snrpe, Snrpf, Snrpg, Srp19, Srpk1, Srpk2, Taf11, Taf12, Taf9, Tbca, Tfg, Tmem126a, Tmem126b, Tmem199, Tmem70, Unc13c, Uvrag, Vamp1, Vamp3, Vasp, Vbp1, Washc3, Znhit6
Mammals	Rodentia	Marmota flaviventris	GO-BP	GO:0065003	Protein-containing complex assembly	251	0.0431049	86	Abt1, Arpc2, Cenpk, Cenpw, Clns1a, Coil, Cops7a, Cops8, Cox20, Cox7a2, Cox7a2l, Denr, Dlgap5, Dnaaf2, Dr1, Eif2s3, Eif5, Eral1, Gas7, Gemin2, Gemin5, Gemin7, Gtf2b, Gtf2h5, Hccs, Higd1a, Hscb, Kctd1, Kctd5, Klhl12, LOC114080978, Luc7l3, Mcts1, Mis12, Mrto4, Nap1l1, Nap1l4, Ndufaf2, Ndufaf4, Ndufaf7, Ndufb2, Ndufb3, Ndufs5, Nopchap1, Pef1, Pih1d1, Pomp, Prnp, Ptges3, Rpf2, Rpl5, Rpl6, Rplp0, Rps15, Rps19, Rps28, Rrp7a, Sdhaf3, Sdhaf4, Sem1, Set, Smim20, Snap29, Snrpc, Snrpd1, Snrpd3, Snrpf, Snrpg, Spty2d1, Srp19, Taf12, Taf9, Tbca, Tfg, Tmem126a, Tnfaip1, Tp53, Traf7, Trpm7, Ttc19, Unc13c, Uqcc6, Vasp, Vbp1, Vma22, Znhit3
Mammals	Rodentia	Acomys russatus	GO-BP	GO:0065003	Protein-containing complex assembly	616	0.0940602	72	Aar2, Arpc2, Arpc4, Cenpw, Ckap5, Crtc2, Eif2s3, Eif5, Eif6, Evl, Gemin8, Gtf2b, Higd1a, Hscb, Kctd1, Kctd9, LOC127183726, LOC127184299, LOC127195875, LOC127196856, LOC127197738, LOC127209294, Lsm4, Mcts1, Mrpl20, Mrps7, Ndufa11, Ndufa12, Ndufaf4, Ndufb3, Ndufs5, Ndufs8, Pfdn6, Psmg2, Ptges3, Rpf2, Rpl10, Rpl23a, Rpl3, Rpl5, Rplp0, Rps14, Rps15, Rps19, Rps27l, Rps28, Rps5, Rpsa, Sdhaf2, Sdhaf3, Sem1, Set, Sf3a2, Snrpc, Snrpd1, Snrpd2, Snrpd3, Snrpe, Snrpf, Srp19, Srpk1, Strap, Taf12, Taf9, Tbca, Tp53, Vamp8, Vasp, Vbp1, Washc3, Znhit3, Znhit6
Mammals	Rodentia	Arvicola amphibius	GO-BP	GO:0065003	Protein-containing complex assembly	342	0.07358	69	Arpc2, Cenpc, Cenpk, Clta, Cops8, Crnkl1, Dr1, Eif2s3, Eif5, Fhdc1, Gemin8, Gtf2h5, Higd1a, Higd2a, LOC119807952, LOC119808129, LOC119810497, LOC119823192, LOC119823361, LOC119823508, LOC119824988, LOC119825659, Mcts1, Mis12, Mrps7, Mrto4, Nap1l1, Nap1l4, Ndufa11, Ndufs5, Ndufs8, Nufip1, Pfdn6, Pih1d1, Ptges3, Rad51c, Rpf2, Rpl10, Rpl23a, Rpl3, Rpl38, Rpl5, Rplp0, Rps14, Rps15, Rps19, Rps27, Rps27l, Rps28, Rpsa, Set, Sf3b1, Shmt2, Snrpc, Snrpd1, Snrpd2, Snrpe, Snrpf, Snrpg, Spty2d1, Srp19, Stk3, Taf9, Tbca, Tmem126a, Tnfaip1, Tp53, Vamp3, Vamp8
Mammals	Rodentia	Jaculus jaculus	GO-BP	GO:0065003	Protein-containing complex assembly	762	0.0698698	147	Aar2, Arpc2, Atl3, Atp23, Atpaf1, Atpaf2, B2m, Brf2, Brix1, Cand1, Ccdc115, Celf5, Cenph, Cenpk, Cenpw, Cenpx, Clns1a, Cops7a, Cops7b, Cops8, Ddx20, Denr, Dlgap5, Dnai1, Dr1, Eif2s3, Eif3a, Eif5, Eif6, Eral1, Evl, Gemin2, Gemin6, Gemin7, Gtf2a2, Gtf2b, Gtf2h5, Higd1a, Higd1c, Higd2a, Immp2l, LOC101597513, LOC101601104, LOC101601381, LOC101601862, LOC101603055, LOC101603692, LOC101605683, LOC101605743, LOC101607979, LOC101609908, LOC101610076, LOC101610166, LOC101610532, LOC101613723, LOC101614029, LOC101614608, LOC101615188, LOC101616129, LOC101617521, LOC101617945, LOC123455999, LOC123460758, LOC123461596, Luc7l3, Lyrm7, Mcts1, Mis12, Mkks, Mrpl20, Mrps7, Mrto4, Naf1, Nap1l1, Nap1l4, Ndufa12, Ndufaf2, Ndufaf4, Ndufaf5, Ndufaf6, Ndufaf7, Ndufaf8, Ndufb3, Ndufs5, Ndufs8, Nopchap1, Nubpl, Nufip1, Pfdn6, Picalm, Polr1e, Prpf18, Psmd5, Psmd9, Psmg2, Psmg4, Ptges3, Rad51, Rpf2, Rpl10, Rpl23a, Rpl3, Rpl38, Rpl5, Rplp0, Rps14, Rps15, Rps19, Rps27, Rps27l, Rps28, Rpsa, Rrp7a, Scaf11, Sdhaf4, Sem1, Set, Sf3a2, Sf3b1, Snap23, Snap29, Snrpc, Snrpd1, Snrpd2, Snrpd3, Snrpe, Snrpf, Snrpg, Spire1, Srp19, Srsf6, Taf11, Taf12, Taf1b, Taf9, Tbca, Tbcb, Tmem126a, Tmem126b, Tnfaip1, Tp53, Uvrag, Vamp8, Vbp1, Vma21, Xab2, Znhit3
Mammals	Rodentia	Apodemus sylvaticus	GO-BP	GO:0065003	Protein-containing complex assembly	387	0.0675157	91	Afg3l2, Atpaf1, Cenph, Cenpk, Cenpw, Clns1a, Clta, Cltc, Crnkl1, Diaph3, Dlgap5, Dnaaf6, Ecpas, Eif2d, Eif2s2, Eif2s3, Eif5, Gemin8, Gtf2a2, Higd1a, Hp1bp3, Isy1, Kctd18, LOC127669911, LOC127671685, LOC127688778, LOC127692571, LOC127695547, Lsm4, Mcts1, Mrps11, Mrto4, Nap1l1, Ndufa11, Ndufa12, Ndufaf4, Ndufaf8, Ndufs5, Ndufs8, Nop53, Prpf18, Prpf31, Psmg4, Ptges3, Rad51c, Rpl10, Rpl23a, Rpl3, Rpl38, Rpl5, Rplp0, Rps14, Rps15, Rps19, Rps27, Rps27l, Rps28, Rps5, Rpsa, Ruvbl1, Sdhaf3, Sem1, Set, Sf3a2, Smim20, Snap23, Snrpc, Snrpd1, Snrpd2, Snrpd3, Snrpe, Snrpf, Snrpg, Spire2, Srp19, Srpk2, Srsf6, Strap, Taf11, Taf12, Taf9, Tbca, Tmem126a, Tmem35a, Traf7, Trpm7, Usp39, Vasp, Vbp1, Vma21, Washc3
Mammals	Artiodactyla	Mesoplodon densirostris	GO-BP	GO:0006355	Regulation of DNA-templated transcription	331	0.0649147	209	ACTL6A, AKIRIN1, ARGFX, ARID1A, ASCC2, ATF1, ATMIN, AURKC, BCL9, BCLAF1, BRD2, CBX1, CBX3, CCDC85A, CDCA7, CEBPG, CHCHD2, CHD3, CHUK, CNOT3, COMMD6, COMMD7, DMAP1, DRAP1, DUXA, DUXB, E2F4, ELK4, ELL2, ENY2, ETV5, EWSR1, FOXN3, FOXR1, FUBP1, FUS, GABPA, GATA6, GPBP1L1, GPS2, GTF2F1, GTF2H3, HDGFL3, HINFP, HLF, HMGB1, HMGB2, HMGB3, HNRNPK, HSF1, ING1, IRAK1, IRF3, ITGB3BP, KAT7, KAT8, KDM1A, KDM3A, KLF10, KLF16, KLF17, KLF18, KLF4, KLF7, KMT2B, LDB2, LHX2, LIN52, LIN9, LOC132477116, LOC132478094, LOC132479616, LOC132479835, LOC132480273, LOC132480575, LOC132480641, LOC132480643, LOC132480780, LOC132480789, LOC132480792, LOC132480800, LOC132480960, LOC132481469, LOC132482641, LOC132486006, LOC132486456, LOC132486581, LOC132486667, LOC132486668, LOC132487158, LOC132490471, LOC132493184, LOC132493556, LOC132496153, LOC132497018, LOC132502212, MAFG, MAZ, MCRS1, MED10, MED14, MED22, MED25, MED27, MESP1, MLF1, MNAT1, MORF4L1, MORF4L2, MSL3, MTERF2, MXD1, MYBL2, NACC1, NANOG, NCOA6, NELFCD, NFE2L2, NFYA, NFYB, NKAP, NKRF, NONO, NPM1, NR1D2, NR2C2, NR2F6, NUP35, OTX2, PAXBP1, PBX2, PBX3, PCGF5, PHF8, POU5F1, PRDM14, PRDM2, PRDM4, PRMT5, PSIP1, PSMC6, PTMA, RARB, RFXANK, RFXAP, RING1, RIPPLY3, RNF10, RNF13, RNF167, RNF6, RUVBL1, RXRG, RYBP, SALL4, SAP18, SAP25, SAP30L, SETD2, SFR1, SLC30A9, SMARCA5, SMARCD1, SMARCD2, SMARCE1, SNAI3, SPEN, SPIB, SPIC, SPIN1, SS18L2, STAT2, SUPT16H, TADA2A, TAF5L, TCF20, TCF7L1, TEAD1, TEAD2, TEF, TFCP2, TFDP1, THAP7, TLE5, TLE6, TRAF1, TRIM41, VPS72, WBP2, YEATS4, YY1, ZBTB48, ZFP91, ZNF131, ZNF133, ZNF146, ZNF283, ZNF384, ZNF410, ZNF484, ZNF546, ZNF557, ZNF639, ZNF641, ZNF664, ZNF667, ZNF684, ZNF786, ZSCAN30
Mammals	Artiodactyla	Muntiacus reevesi	GO-BP	GO:0006355	Regulation of DNA-templated transcription	283	0.0575437	158	AKIRIN1, ARGFX, ARID2, ARID3A, ATF4, ATMIN, ATXN1L, ATXN7L3, BASP1, BRD4, BRD7, BRD9, BRDT, CBX1, CBX3, CCAR1, CCNC, CCNT2, CDCA7, CHCHD2, CIR1, CNOT3, COMMD6, CRTC2, CSRNP2, CTBP2, CTNNB1, DNAJB1, DUXA, E2F3, E2F4, E2F6, ELL2, ENY2, FOXR1, FUS, GABPB1, GFUS, GLI4, GPBP1, GPBP1L1, GPS2, GTF2F1, HDAC1, HDAC2, HMGB1, HMGB2, HMGB3, HNRNPK, HOXB9, HSF1, ICE2, ID2, IKZF5, ILF2, ITGB3BP, KAT8, KDM3A, KLF16, KLF4, LIN9, LOC136146329, LOC136152828, LOC136154261, LOC136154763, LOC136157590, LOC136157611, LOC136157616, LOC136157634, LOC136157644, LOC136161232, LOC136161652, LOC136161657, LOC136161697, LOC136161698, LOC136161702, LOC136161799, LOC136161844, LOC136166594, LOC136166751, LOC136169393, LOC136169400, LPIN2, MAGED2, MAZ, MCRS1, MED4, MED6, MORF4L1, MORF4L2, MSL3, MTRES1, MXI1, MYCBP, NANOG, NCOA6, NELFCD, NFYA, NKAP, NPM1, NR2F6, OTX2, PAXBP1, PHC1, PHC2, PIAS1, PIAS2, POU5F1, PRMT5, PSMC6, RBBP4, RIPPLY3, RREB1, SAFB, SAP18, SAP30, SAP30L, SCML1, SFR1, SMARCA4, SMARCD1, SNAI3, SPIN1, SSBP2, SSX4, SUB1, TADA1, TADA2A, TADA2B, TAF5L, TBXT, TCF15, TEAD2, TFAP2C, TICAM2, TLE5, TP53BP1, TRAF5, TRIP4, TSC22D1, UXT, XBP1, YY1, ZBTB14, ZBTB17, ZBTB44, ZKSCAN1, ZKSCAN2, ZMIZ1, ZMYND11, ZNF131, ZNF148, ZNF182, ZNF205, ZNF384, ZNF639, ZNF75A, ZNF829
Mammals	Artiodactyla	Phocoena sinus	GO-BP	GO:0006355	Regulation of DNA-templated transcription	348	0.0743272	188	ACTL6A, AKIRIN1, ARGFX, ARID1A, ASCC2, ASXL2, ATF4, ATF7IP2, ATMIN, BASP1, CAMTA1, CBX1, CBX3, CCDC85A, CEBPG, CHCHD2, CHD3, CIR1, CNOT3, COMMD6, COMMD7, DRAP1, DUXA, E2F4, ELK1, ELK4, ELL, ELL2, ENY2, ESRRB, EWSR1, FOXN3, FOXR1, FUS, GABPA, GPS2, GTF2H3, HDGF, HDGFL3, HLF, HMGB1, HMGB2, HMGB3, HNRNPK, HSF1, IRF3, ITGB3BP, KAT7, KDM2B, KDM3A, KLF16, KLF17, KLF4, KMT2A, KMT2B, LDB2, LHX2, LIN37, LOC116741650, LOC116743511, LOC116743517, LOC116743520, LOC116743528, LOC116743529, LOC116743720, LOC116743779, LOC116743793, LOC116743794, LOC116743797, LOC116743914, LOC116744121, LOC116747378, LOC116750810, LOC116752156, LOC116752159, LOC116752274, LOC116753962, LOC116754184, LOC116754963, MAZ, MCRS1, MED1, MED10, MED14, MED22, MED25, MESP1, MKX, MLF1, MNAT1, MORF4L1, MSL3, MTA3, MTF1, MXD1, MYBL2, MYCBP, MYCL, NACC1, NANOG, NCOA6, NELFCD, NFYA, NFYB, NKAP, NKRF, NPM1, NR2C2, NR2F6, OTX2, PBX2, PBX3, PCGF5, PDE8A, PHF20, POU5F1, PRDM14, PRMT5, PSIP1, PSMC6, PTMA, RARB, RFXANK, RFXAP, RING1, RIPPLY3, RNF10, RNF13, RNF167, RNF6, RUVBL1, RXRG, SALL4, SAP18, SAP25, SAP30L, SCML2, SETD2, SFR1, SLC30A9, SMARCA5, SMARCD1, SMARCD2, SP1, SPEN, SPIC, SPIN1, SS18L2, STAT2, SUPT16H, TADA2A, TAF1D, TCEA1, TCF3, TCF7L1, TCFL5, TEAD1, TEAD2, TERF2IP, TFCP2, THOC5, TLE5, TLE6, TRAF1, VPS72, WBP2, YEATS4, YY1, ZBTB48, ZFP91, ZNF131, ZNF133, ZNF146, ZNF148, ZNF354A, ZNF384, ZNF396, ZNF410, ZNF425, ZNF484, ZNF502, ZNF550, ZNF639, ZNF658, ZNF664, ZNF786, ZNF93, ZXDC
Mammals	Artiodactyla	Balaenoptera acutorostrata	GO-BP	GO:0006355	Regulation of DNA-templated transcription	373	0.0705504	199	ACTL6A, AKIRIN1, ARID1A, ASCC2, ATMIN, ATXN1L, BASP1, BCL9, BCLAF1, BRD7, CBFA2T3, CBX1, CBX3, CCNL2, CDCA7, CDX1, CEBPG, CHCHD2, CNOT2, CNOT3, COMMD7, DMAP1, DNMT3A, DRAP1, DUXA, DUXB, E2F4, ELK4, ELL2, ENY2, EWSR1, FAM220A, FIGLA, FOXN3, FOXR1, FUS, GABPA, GATA6, GPBP1, GPBP1L1, GTF2F1, GTF2H3, HAS1, HDGF, HDGFL3, HLF, HMGB1, HMGB2, HMGB3, HNF4G, HNRNPK, HSF1, ING1, IRF3, KAT7, KAT8, KDM3A, KLF13, KLF16, KLF17, KLF4, KLF7, KMT2B, LDB2, LHX2, LIN37, LOC102997173, LOC103000991, LOC103001152, LOC103004675, LOC103007108, LOC103007250, LOC103008006, LOC103008139, LOC103010941, LOC103013066, LOC103014462, LOC103015084, LOC103016585, LOC103017090, LOC103018018, LOC103019794, LOC114235400, LOC130704507, LOC130705658, LOC130706203, LOC130706440, MAX, MAZ, MCRS1, MED22, MED25, MED4, MED9, MESP1, MKX, MLF1, MNAT1, MORF4L1, MORF4L2, MRPS17, MSL3, MTF1, MYBL2, MYCBP, NACC2, NANOG, NCOA6, NELFCD, NFYA, NFYB, NKAP, NPM1, NR1H3, NR2C2, NR2F6, NRIP1, NSD2, OTX2, PAXBP1, PBX2, PBX3, PCGF1, PCGF5, PDE8A, POGK, POU5F1, PRDM14, PRMT5, PSIP1, PSMC6, PTMA, RARB, RFXANK, RFXAP, RING1, RIPPLY3, RNF10, RNF13, RNF167, RNF6, RUVBL1, RXRG, RYBP, SALL4, SAP18, SAP25, SAP30L, SFR1, SLC30A9, SMARCA5, SMARCD1, SMARCD2, SMARCE1, SNAI3, SPIC, SPIN1, SS18L2, STAT2, SUPT16H, TADA2A, TAF1D, TAF5L, TCEA1, TCF7L1, TCF7L2, TEAD1, TEAD2, TEF, TERF2IP, TFCP2, THAP7, TLE5, TLE6, VGLL1, VPS72, WBP2, YEATS4, YY1, ZBTB48, ZFP91, ZKSCAN1, ZNF133, ZNF146, ZNF148, ZNF181, ZNF19, ZNF263, ZNF354A, ZNF384, ZNF410, ZNF425, ZNF484, ZNF487, ZNF502, ZNF558, ZNF639, ZNF664, ZNF786
Mammals	Artiodactyla	Eubalaena glacialis	GO-BP	GO:0006355	Regulation of DNA-templated transcription	365	0.0678565	197	ACTL6A, AKIRIN1, ARID1A, ASCC2, ATMIN, BASP1, CAMTA1, CBX1, CBX3, CCNL2, CDCA7, CDX1, CEBPG, CHCHD2, CHD3, CNOT2, CNOT3, COMMD7, CREB1, DMAP1, DNMT3A, DRAP1, E2F4, E2F6, ELK4, ELL2, ENY2, EWSR1, FIGLA, FOXN3, FOXR1, FUS, GABPA, GATA6, GPBP1, GPBP1L1, GPS2, GTF2F1, GTF2H3, HDGF, HDGFL3, HLF, HMGB1, HMGB2, HMGB3, HNRNPK, HOXD1, HSF1, ING1, IRF3, KAT7, KAT8, KDM3A, KLF13, KLF16, KLF17, KLF4, KLF7, KMT2B, LDB2, LEO1, LHX2, LIN37, LOC133075466, LOC133077676, LOC133077760, LOC133078070, LOC133078442, LOC133078532, LOC133078653, LOC133078657, LOC133078660, LOC133078669, LOC133078680, LOC133078772, LOC133079077, LOC133079124, LOC133084744, LOC133084916, LOC133091119, LOC133091244, LOC133092637, LOC133093331, LOC133095742, LOC133103804, LPIN2, MAX, MAZ, MCRS1, MED10, MED22, MED25, MED9, MESP1, MKX, MLF1, MLLT6, MNAT1, MORF4L1, MORF4L2, MSL3, MTF1, MXD1, MYBL2, MYCBP, NCOA6, NELFCD, NFYA, NFYB, NKAP, NPM1, NR1H3, NR2C2, NR2F6, OTX2, OVOL2, PAXBP1, PBX2, PBX3, PCGF1, PCGF5, PDE8A, POU5F1, PRDM14, PRDM5, PRMT5, PSMC6, PTMA, PTOV1, RARB, RFXAP, RING1, RIPPLY3, RNF10, RNF13, RNF167, RNF6, RUVBL1, RUVBL2, RXRG, SALL4, SAP18, SAP25, SAP30L, SFR1, SLC30A9, SMARCA5, SMARCD1, SMARCD2, SMARCE1, SNAI3, SPIC, SPIN1, SS18L2, STAT2, SUPT16H, SUPT20H, TADA2A, TAF1D, TAF5L, TCF3, TCF7L1, TEAD1, TEAD2, TEF, TFCP2, THAP7, TLE5, TLE6, TRAF1, TRAF6, VGLL1, VPS72, WBP2, YAF2, YEATS4, YY1, ZBTB44, ZBTB48, ZC3H8, ZFP91, ZNF131, ZNF133, ZNF146, ZNF148, ZNF19, ZNF354A, ZNF384, ZNF410, ZNF425, ZNF484, ZNF550, ZNF557, ZNF639, ZNF664, ZNF786, ZNF821
Mammals	Artiodactyla	Phocoena phocoena	GO-BP	GO:0006355	Regulation of DNA-templated transcription	288	0.0638156	180	ACTL6A, AKIRIN1, ARGFX, ARID1A, ASCC2, ASXL2, ATF4, ATMIN, BASP1, BCL9, CAMTA1, CBX1, CBX3, CEBPG, CHCHD2, CHD3, CNOT3, COMMD7, CTBP2, DUXA, DUXB, E2F4, E2F5, ELK1, ELK4, ELL, ELL2, ENY2, ESRRB, EWSR1, FGF2, FOXN3, FOXR1, FUS, GABPA, GPBP1L1, GPS2, GTF2H3, HDAC1, HDAC2, HLF, HMGB1, HMGB2, HMGB3, HNRNPK, HSF1, IRF3, ITGB3BP, KAT7, KDM2B, KDM3A, KLF16, KLF17, KLF4, KMT2B, LDB2, LHX2, LOC136120384, LOC136120395, LOC136120397, LOC136121097, LOC136121589, LOC136123797, LOC136125119, LOC136126974, LOC136136394, LOC136136992, LOC136140170, LOC136140872, LOC136140884, LOC136140956, LOC136141176, LOC136141314, LOC136142019, LOC136142587, MAZ, MBD1, MCRS1, MED1, MED10, MED14, MED22, MED25, MKX, MLF1, MNAT1, MORF4L1, MSL3, MTA3, MTF1, MTRES1, MXD1, MYBL2, MYCL, NACC1, NANOG, NCOA6, NELFCD, NFYA, NFYB, NKAP, NKRF, NPM1, NR2C2, NR2F6, OTX2, PAXBP1, PBX1, PBX3, PCGF5, PDE8A, PHC1, PHF20, POU5F1, PRDM14, PRMT5, PSMC6, PTMA, RARB, RFXANK, RFXAP, RING1, RIPPLY3, RNF10, RNF6, RUVBL1, RXRG, SALL4, SAP18, SAP25, SAP30L, SCML2, SETD2, SFR1, SKIL, SMARCA5, SMARCD1, SMARCD2, SMARCE1, SNAI3, SPIC, SPIN1, STAT2, TADA2A, TCEA1, TCF7L1, TCFL5, TEAD1, TEAD2, TERF2IP, TFAM, TFCP2, THAP7, THOC5, TLE5, TLE6, TRAF1, TWIST1, WBP2, YEATS4, YY1, ZBTB48, ZFP64, ZFP91, ZNF131, ZNF133, ZNF148, ZNF322, ZNF384, ZNF410, ZNF425, ZNF484, ZNF502, ZNF557, ZNF639, ZNF658, ZNF771, ZNF786, ZNF792, ZNF850
Mammals	Artiodactyla	Globicephala melas	GO-BP	GO:0006355	Regulation of DNA-templated transcription	328	0.0687199	189	ACTL6A, AKIRIN1, APBB2, ARGFX, ARID1A, ASCC2, ASXL2, ATMIN, BASP1, BCL9, BRDT, CBX1, CBX3, CEBPG, CHCHD2, CHD3, CIR1, CNOT3, COMMD7, CTBP2, DUXA, DUXB, E2F4, ELK1, ELK4, ELL, ENY2, ESRRB, EWSR1, FOS, FOXN3, FOXR1, FUS, GABPA, GPBP1, GPS2, GTF2H3, HDAC1, HDAC2, HLF, HMGB1, HMGB2, HMGB3, HNRNPK, HNRNPU, HSF1, IRF3, ITGB3BP, KAT7, KDM2B, KDM3A, KLF10, KLF16, KLF17, KLF4, KLF5, KMT2B, LDB2, LHX2, LIN37, LOC115839923, LOC115840775, LOC115847690, LOC115847703, LOC115847712, LOC115847979, LOC115847991, LOC115848007, LOC115848025, LOC115859173, LOC115859249, LOC115860585, LOC115862492, LOC115863584, LOC115865167, LOC115865168, LOC115865311, LOC115865317, LOC115865318, LOC115865667, LOC138842429, MAZ, MCRS1, MED1, MED10, MED22, MED25, MESP1, MKX, MLF1, MNAT1, MORF4L1, MSL3, MTF1, MTRES1, MYBL2, NACC1, NANOG, NCOA6, NELFCD, NFYA, NFYB, NKAP, NKRF, NPM1, NR2C2, NR2F6, OTX2, PAXBP1, PBX3, PCGF3, PCGF5, PDE8A, PHC1, PHF20, PLEKHA5, POU5F1, PRDM14, PRMT5, PSMC6, PTMA, RARB, RBBP4, RFXANK, RFXAP, RING1, RIPPLY3, RNF10, RNF6, RUVBL1, RXRG, SALL4, SAP18, SAP25, SAP30L, SCML2, SETD2, SETD5, SFPQ, SFR1, SKIL, SMARCA5, SMARCD1, SMARCD2, SMARCE1, SNAI3, SPEN, SPIC, SPIN1, STAT2, TADA2A, TAF1D, TCEA1, TCF7L1, TCFL5, TEAD1, TEAD2, TERF2IP, TFAM, TFAP2C, TFCP2, THAP7, THOC5, TLE5, TLE6, TRAF1, VPS72, WBP2, WWTR1, YEATS4, YY1, ZBTB44, ZBTB48, ZFP64, ZFP91, ZNF131, ZNF133, ZNF148, ZNF232, ZNF37A, ZNF384, ZNF410, ZNF425, ZNF484, ZNF550, ZNF639, ZNF771, ZNF786, ZXDC
Mammals	Artiodactyla	Delphinus delphis	GO-BP	GO:0006355	Regulation of DNA-templated transcription	316	0.0674061	188	ACTL6A, AKIRIN1, ARGFX, ARID1A, ASCC2, ASXL2, ATF7IP2, ATMIN, BASP1, BCL9, BRDT, BRMS1L, CBX1, CBX3, CEBPG, CHCHD2, CHD3, CIR1, CNOT3, COMMD6, COMMD7, CTBP2, DUXA, DUXB, E2F4, ELK1, ELK4, ELL, ELL2, ENY2, ESRRB, EWSR1, FOXN3, FOXR1, FUS, GABPA, GPS2, GTF2H3, HDAC1, HDAC2, HLF, HMGB1, HMGB2, HMGB3, HNRNPK, HNRNPU, HSF1, IRF3, ITGB3BP, KAT7, KDM2B, KDM3A, KLF16, KLF17, KLF4, KMT2B, LDB2, LHX2, LOC132415960, LOC132415977, LOC132415980, LOC132416344, LOC132416353, LOC132416369, LOC132416401, LOC132416545, LOC132416636, LOC132417052, LOC132418228, LOC132422733, LOC132422735, LOC132422736, LOC132422865, LOC132422868, LOC132425944, LOC132426038, LOC132430917, LOC132436230, LOC132436280, LOC132438181, LOC132440436, MAZ, MCRS1, MED1, MED10, MED22, MED25, MESP1, MKX, MLF1, MNAT1, MORF4L1, MSL3, MTF1, MTRES1, MYBL2, NACC1, NANOG, NCOA6, NELFCD, NFYA, NFYB, NKAP, NKRF, NPM1, NR2C2, NR2F6, OTX2, PAXBP1, PBX2, PBX3, PCGF5, PDE8A, PHC1, PHF20, PLEKHA5, POU5F1, PRDM14, PRMT5, PSMC6, PTMA, RARB, RBBP4, RFXANK, RFXAP, RING1, RIPPLY3, RNF10, RNF6, RUVBL1, RXRG, SALL4, SAP18, SAP25, SAP30L, SCML2, SETD2, SFR1, SKIL, SMARCA5, SMARCD1, SMARCD2, SMARCE1, SNAI3, SP1, SPEN, SPIC, SPIN1, STAT2, TADA2A, TCFL5, TEAD1, TEAD2, TERF2IP, TFAM, TFAP2C, TFCP2, THAP7, THOC5, TLE5, TLE6, TRAF1, VPS72, WBP2, YEATS4, YY1, ZBTB33, ZBTB44, ZBTB48, ZFP64, ZFP91, ZNF131, ZNF133, ZNF148, ZNF19, ZNF300, ZNF410, ZNF425, ZNF461, ZNF484, ZNF485, ZNF639, ZNF771, ZNF782, ZNF786, ZNF787, ZNF93, ZXDC
Mammals	Artiodactyla	Tursiops truncatus	GO-BP	GO:0006355	Regulation of DNA-templated transcription	307	0.0630649	168	AKIRIN1, ARGFX, ARID1A, ASCC2, ASXL2, ATMIN, BASP1, BCL9, BRDT, C8H11orf98, CAMTA1, CCDC85A, CEBPG, CHCHD2, CIR1, CNOT3, COMMD6, COMMD7, CTBP2, DUXB, E2F4, E2F6, ELK1, ELK4, ELL, ELL2, ENY2, ESRRB, EWSR1, FOXN3, FOXR1, FUS, GABPA, GPS2, GTF2H3, HBP1, HLF, HMGB1, HMGB2, HNRNPU, HSF1, IRF3, ITGB3BP, KAT7, KDM3A, KLF16, KLF4, KMT2B, KMT5A, LHX2, LOC101318826, LOC101319162, LOC101320140, LOC101322171, LOC101327038, LOC101327299, LOC101328199, LOC101328412, LOC101328718, LOC101329296, LOC101332636, LOC101332720, LOC101334326, LOC101334717, LOC101335285, LOC101335821, LOC109548669, LOC109548920, LOC109549753, LOC117309116, LOC117310693, LOC117312412, MAX, MAZ, MBD1, MCRS1, MED1, MED10, MED22, MED25, MESP1, MKX, MNAT1, MORF4L1, MSL3, MTF1, MTRES1, MYBL2, NACC1, NANOG, NCOA6, NELFCD, NFYA, NFYB, NKAP, NKRF, NPM1, NR2C2, NR2F6, OTX2, PAXBP1, PBX2, PBX3, PDE8A, PHC1, PHF20, POU5F1, PRDM14, PRMT5, PTMA, RARB, RFXANK, RFXAP, RING1, RIPPLY3, RNF10, RNF6, RXRG, SALL4, SAP18, SAP25, SAP30L, SCML2, SETD2, SFR1, SKIL, SMARCE1, SNAI3, SP1, SPIC, TADA2A, TAF1D, TCEA1, TCF7L1, TCFL5, TEAD1, TEAD2, TFAM, TFAP2C, TFCP2, THAP7, TLE5, TLE6, TRAF1, WBP2, YEATS4, YY1, ZBTB44, ZBTB48, ZFP64, ZFP91, ZNF131, ZNF133, ZNF148, ZNF19, ZNF35, ZNF354A, ZNF397, ZNF410, ZNF484, ZNF550, ZNF558, ZNF684, ZNF771, ZNF782, ZNF787, ZNF792, ZXDC
Mammals	Artiodactyla	Lagenorhynchus albirostris	GO-BP	GO:0006355	Regulation of DNA-templated transcription	347	0.0710774	188	ACTL6A, AKIRIN1, ARGFX, ARID1A, ASCC2, ASXL2, ATMIN, BASP1, BCL9, BMAL1, BRDT, CAMTA1, CBX1, CBX3, CBX5, CCDC85A, CEBPG, CHCHD2, CHD3, CIR1, CNOT2, CNOT3, COMMD6, COMMD7, DMTF1, DRAP1, E2F4, ELK1, ELK4, ELL, ENY2, ESRRB, EWSR1, FOXN3, FOXR1, FUS, GABPA, GPS2, GTF2H3, HDGFL3, HLF, HMGB1, HMGB2, HMGB3, HNRNPK, HNRNPU, HSF1, IRAK1, IRF3, ITGB3BP, KAT7, KDM2B, KDM3A, KLF16, KLF17, KLF4, KMT2B, LDB2, LHX2, LOC132509300, LOC132509358, LOC132509360, LOC132509559, LOC132509766, LOC132509773, LOC132509783, LOC132509785, LOC132509835, LOC132510060, LOC132510182, LOC132513580, LOC132513643, LOC132515558, LOC132516262, LOC132517527, LOC132517528, LOC132517529, LOC132517532, LOC132517657, LOC132517658, LOC132517661, LOC132518498, LOC132519917, LOC132523786, MAZ, MCRS1, MED1, MED10, MED22, MED25, MED26, MESP1, MKX, MLF1, MNAT1, MORF4L1, MSL3, MTA3, MTDH, MTF1, MYBL2, NACC1, NANOG, NCOA6, NELFCD, NFE2L2, NFYA, NFYB, NKRF, NPM1, NR2C2, NR2F6, NUP35, OTX2, PAXBP1, PBX3, PCGF5, PDE8A, PHF20, POU5F1, PRDM14, PRMT5, PSIP1, PSMC6, PSPC1, PTMA, RARB, RFXANK, RFXAP, RING1, RIPPLY3, RNF10, RNF13, RNF167, RNF6, RUVBL1, RXRG, SALL4, SAP18, SAP25, SAP30L, SCML2, SETD2, SFR1, SLC30A9, SMARCA5, SMARCD1, SMARCD2, SMARCE1, SNAI3, SPIC, SPIN1, SS18L2, STAT2, SUPT16H, TADA2A, TAF1D, TCEA1, TCF7L1, TCFL5, TEAD1, TEAD2, TERF2IP, TFAP2C, TFCP2, TFDP2, THAP7, THOC5, TLE5, TLE6, TRAF1, WBP2, YEATS4, YY1, ZBTB48, ZFP91, ZNF131, ZNF133, ZNF383, ZNF410, ZNF425, ZNF484, ZNF502, ZNF550, ZNF639, ZNF684, ZNF786, ZXDC
Mammals	Artiodactyla	Kogia breviceps	GO-BP	GO:0006355	Regulation of DNA-templated transcription	310	0.0651397	185	ACTL6A, AKIRIN1, ARGFX, ARID1A, ATF2, ATF4, ATMIN, BASP1, BCLAF1, CAMTA1, CBX1, CBX3, CCNL2, CEBPG, CHCHD2, CITED1, COMMD7, CTBP2, DDIT3, DMAP1, DUXB, E2F4, ELK4, ENY2, EWSR1, FEZF2, FOXN3, FOXR1, FUS, GABPA, GATAD2A, GPBP1L1, GTF2F1, GTF2H3, HDAC1, HLF, HMGA1, HMGB1, HMGB2, HMGB3, HNRNPK, HSF1, ING1, IRF3, ITGB3BP, KAT7, KAT8, KDM3A, KLF16, KLF17, KLF4, KLF7, KMT2B, LDB2, LHX2, LOC131741734, LOC131744519, LOC131744541, LOC131744569, LOC131744634, LOC131744776, LOC131744777, LOC131744784, LOC131744792, LOC131745271, LOC131747683, LOC131748194, LOC131748426, LOC131755828, LOC131755840, LOC131755856, LOC131756036, LOC131758994, LOC131760199, LOC131762621, LOC136791956, LOC136791966, LOC136794738, MAZ, MCRS1, MED22, MED25, MESP1, MLF1, MNAT1, MORF4L1, MORF4L2, MSL3, MTF1, MTRES1, MXD1, MYCBP, NANOG, NCOA6, NELFCD, NFYA, NFYB, NKAP, NPM1, NR2C2, NR2F6, OTX2, PAXBP1, PBX2, PBX3, PCGF5, PDE8A, PHC1, POU5F1, PRDM14, PRMT5, PSMC6, RARB, RBBP4, RBBP7, RFXANK, RFXAP, RING1, RIPPLY3, RNF10, RNF6, RUVBL1, RXRG, RYBP, SALL4, SAP18, SAP25, SAP30L, SETD2, SFR1, SKIL, SMARCA5, SMARCD2, SMARCE1, SNAI3, SP1, SPIB, SPIN1, STAT2, STOX2, SUB1, SUPT4H1, TADA1, TADA2A, TCF7L1, TCFL5, TEAD2, TFAM, TFCP2, TFDP2, THAP7, TLE5, TLE6, TLE7, TNIP2, TRAF1, TRAF2, TRIP4, VGLL1, VHL, VPS72, WBP2, YEATS4, YY1, ZBTB14, ZBTB44, ZBTB48, ZNF131, ZNF133, ZNF135, ZNF146, ZNF148, ZNF19, ZNF329, ZNF436, ZNF461, ZNF484, ZNF639, ZNF684, ZNF740, ZNF771, ZNF782, ZNF93, ZSCAN30, ZSCAN5B
Mammals	Artiodactyla	Balaenoptera ricei	GO-BP	GO:0006355	Regulation of DNA-templated transcription	347	0.0666155	195	ACTL6A, AKIRIN1, ARID1A, ASCC2, ATMIN, AURKC, BASP1, BCL9, BCLAF1, BRD7, CBX1, CBX3, CCAR1, CCNL2, CDCA7, CDX1, CEBPG, CHCHD2, CHD2, CIR1, CNOT2, CNOT3, COMMD7, DMAP1, DNMT3A, DRAP1, E2F4, ELK4, ENY2, EWSR1, FEZF2, FOXN3, FOXR1, FUS, GABPA, GATA6, GLI4, GPBP1, GPBP1L1, GPS2, GTF2F1, GTF2H3, HDGF, HDGFL3, HLF, HMGB1, HMGB2, HMGB3, HNF4G, HNRNPK, HOXD1, HSF1, ING1, IRAK2, IRF3, KAT7, KAT8, KDM3A, KLF13, KLF16, KLF17, KLF4, KLF7, LDB2, LEO1, LHX2, LIN37, LOC132347616, LOC132348630, LOC132350645, LOC132352992, LOC132353204, LOC132353209, LOC132353221, LOC132353232, LOC132353327, LOC132353913, LOC132353920, LOC132354031, LOC132354069, LOC132354081, LOC132354207, LOC132354208, LOC132354212, LOC132354269, LOC132354277, LOC132354345, LOC132362081, LOC132362970, LOC132363085, LOC132363086, LOC132363464, LOC132366001, LOC132374865, MAX, MAZ, MCRS1, MED22, MED25, MED9, MESP1, MKX, MNAT1, MORF4L1, MORF4L2, MSL3, MTF1, MYBL2, MYCBP, NACC1, NACC2, NANOG, NCOA6, NELFCD, NFYA, NFYB, NKAP, NPM1, NR1H3, NR2C2, NR2F6, OTX2, OVOL2, PAXBP1, PBX2, PBX3, PCGF5, PDE8A, POU5F1, PRDM14, PRMT5, PSIP1, PSMC6, PTMA, PTOV1, RARB, RFXANK, RFXAP, RING1, RIPPLY3, RNF10, RNF13, RNF167, RNF6, RUVBL1, RXRG, SALL4, SAP18, SAP25, SAP30L, SFR1, SLC30A9, SMARCA5, SMARCD1, SMARCD2, SMARCE1, SNAI3, SPIC, SPIN1, SS18L2, SUPT16H, TADA2A, TAF1D, TAF5L, TCF7L1, TEAD1, TEAD2, TEF, TFCP2, TFE3, THAP7, TLE5, TLE6, VGLL1, VPS72, WBP2, WWTR1, YEATS4, YY1, ZBTB48, ZFP91, ZNF133, ZNF146, ZNF148, ZNF24, ZNF354A, ZNF384, ZNF410, ZNF484, ZNF487, ZNF639, ZNF664, ZNF786, ZNF821, ZSCAN21
Mammals	Artiodactyla	Pseudorca crassidens	GO-BP	GO:0006355	Regulation of DNA-templated transcription	303	0.0633361	188	ACTL6A, AKIRIN1, APBB2, ARGFX, ARID1A, ASCC2, ASXL2, ATF7IP2, ATMIN, BASP1, BCL9, BRDT, CBX1, CBX3, CEBPG, CHCHD2, CHD3, CIR1, CNOT3, COMMD6, COMMD7, CREBRF, CTBP2, DUXB, E2F4, ELK1, ELK4, ELL, ELL2, ENY2, ESRRB, EWSR1, FOXN3, FOXR1, FUS, GABPA, GPBP1, GPS2, GTF2H3, HDAC1, HDAC2, HLF, HMGB1, HMGB2, HMGB3, HNRNPK, HNRNPU, HSF1, IRF3, ITGB3BP, KAT7, KDM2B, KDM3A, KLF16, KLF17, KLF4, KMT2B, LDB2, LHX2, LIN37, LOC137203350, LOC137214289, LOC137214292, LOC137214301, LOC137214777, LOC137214805, LOC137214812, LOC137214815, LOC137215369, LOC137215385, LOC137215638, LOC137215719, LOC137216702, LOC137217298, LOC137217500, LOC137218578, LOC137220921, LOC137221074, LOC137221082, LOC137222337, LOC137222505, LOC137223615, LOC137223746, MAZ, MBD1, MCRS1, MED1, MED10, MED22, MED25, MESP1, MKX, MLF1, MNAT1, MORF4L1, MSL3, MTF1, MTRES1, MYBL2, NACC1, NANOG, NCOA6, NELFCD, NFYA, NFYB, NKRF, NPM1, NR2C2, NR2F6, OTX2, PAXBP1, PBX3, PCGF5, PDE8A, PHC1, PHF20, PLEKHA5, POU5F1, PRDM14, PRMT5, PSMC6, PTMA, RARB, RBBP4, RFXANK, RFXAP, RING1, RIPPLY3, RNF10, RNF6, RUVBL1, RXRG, SALL4, SAP18, SAP25, SAP30L, SCML2, SETD2, SFPQ, SFR1, SKIL, SMARCA5, SMARCD1, SMARCD2, SMARCE1, SNAI3, SPIC, SPIN1, STAT2, TADA2A, TCEA1, TCF7L1, TCFL5, TEAD1, TEAD2, TERF2IP, TFAM, TFAP2C, TFCP2, THAP7, THOC5, TLE6, TRAF1, VPS72, WBP2, WWTR1, YEATS4, YY1, ZBTB44, ZBTB48, ZFP64, ZFP91, ZNF131, ZNF133, ZNF146, ZNF148, ZNF322, ZNF354A, ZNF384, ZNF410, ZNF425, ZNF484, ZNF550, ZNF639, ZNF658, ZNF771, ZNF786, ZXDC
Mammals	Artiodactyla	Eschrichtius robustus	GO-BP	GO:0006355	Regulation of DNA-templated transcription	375	0.0729998	201	ACTL6A, AKIRIN1, ARID1A, ASCC2, ATF7IP2, ATMIN, BASP1, BCL9, BCLAF1, BRD7, CAMTA1, CBX1, CBX3, CCAR1, CCNL2, CDCA7, CDX1, CEBPG, CHCHD2, CNOT2, CNOT3, COMMD7, CTBP2, DMAP1, DMTF1, DNMT3A, DPF2, DUXA, E2F4, ELK4, ELL2, ENY2, EWSR1, FEZF2, FOXN3, FOXR1, FUS, GABPA, GATA6, GPBP1L1, GPS2, GTF2F1, GTF2H3, HDAC1, HDAC2, HIRA, HLF, HMGB1, HMGB2, HMGB3, HNF4G, HNRNPK, HOXD1, HSF1, ING1, IRF3, KAT7, KAT8, KDM3A, KLF13, KLF16, KLF17, KLF4, KLF5, KLF7, KMT2B, LDB2, LHX2, LIN37, LOC137752567, LOC137752626, LOC137752968, LOC137752978, LOC137752984, LOC137752986, LOC137752997, LOC137753002, LOC137753086, LOC137753340, LOC137753615, LOC137753879, LOC137753884, LOC137753888, LOC137753895, LOC137754173, LOC137757776, LOC137758172, LOC137758711, LOC137758785, LOC137758953, LOC137759979, LOC137760097, LOC137767704, LOC137767796, LOC137770789, LOC137770910, LOC137778673, MAX, MAZ, MCRS1, MED22, MED25, MED9, MESP1, MKX, MNAT1, MORF4L1, MSL3, MTF1, MTRES1, MYBL2, MYCBP, NACC1, NACC2, NANOG, NCOA6, NELFCD, NFYA, NFYB, NKAP, NPM1, NR1H3, NR2C2, NR2F6, OTX2, OVOL2, PAXBP1, PBX2, PBX3, PCGF5, PDE8A, PHC1, POU5F1, PRDM14, PRMT5, PSMC6, PTMA, RARB, RBBP4, RBPJ, RFXAP, RING1, RIPPLY3, RNF10, RNF6, RUVBL1, RUVBL2, RXRG, SALL4, SAP18, SAP25, SAP30L, SFR1, SKIL, SMARCA5, SMARCD1, SMARCD2, SMARCE1, SNAI3, SPIC, SPIN1, STAT2, TADA2A, TAF1D, TAF5L, TBXT, TCF20, TCF7L1, TCF7L2, TEAD1, TEAD2, TEF, TFAM, TFCP2, THAP7, TLE5, TLE6, TRAF1, VEZF1, VPS72, WBP2, XBP1, YEATS4, YY1, ZBTB48, ZFP91, ZNF133, ZNF146, ZNF148, ZNF181, ZNF197, ZNF354A, ZNF384, ZNF410, ZNF425, ZNF484, ZNF639, ZNF771, ZNF786, ZNF821, ZXDC
Mammals	Artiodactyla	Bos taurus	GO-BP	GO:0006355	Regulation of DNA-templated transcription	258	0.0578475	156	AES, AKIRIN1, ARGFX, ARID2, ARID3A, ATMIN, ATXN1L, BRD4, BRMS1L, CAMTA1, CBFA2T2, CBX1, CBX3, CCNC, CCNH, CCNQ, CCNT2, CDCA7, CDX1, CHCHD2, CNOT3, COMMD6, CRTC2, CSRNP2, CYLD, DNLZ, E2F3, E2F4, E2F5, E2F6, ELK1, ELL2, ENY2, FIGLA, FOXG1, FOXM1, FOXN3, FOXR1, GPBP1L1, GPS2, GTF2F1, HDAC5, HDGFL3, HMGB1, HMGB2, HMGB3, HNRNPK, HSF1, ICE2, IKZF5, ITGB3BP, KAT8, KLF16, KLF4, KLF5, LIN9, LOC113875540, LOC113875542, LOC113875547, LOC113875659, LOC113875717, LOC113875839, LOC113875872, LOC113876053, LOC113876065, LOC113876074, LOC113876076, LOC113876080, LOC113876092, LOC113876104, LOC113885001, LOC113885484, LOC113886907, LOC113886942, LOC113887885, LOC113887972, LOC113888617, LOC113889374, LOC113895975, LOC113895976, LOC113896210, LOC113899224, LRRFIP2, MAEL, MAZ, MED13L, MORF4L1, MORF4L2, MSL3, NANOG, NCOA3, NCOA6, NELFCD, NFYA, NFYB, NFYC, NKX6-2, NONO, NPM1, NR2C2, NR2F6, OTX2, PAXBP1, PCGF6, PIAS2, POU5F1, PSIP1, PSMC6, PTMA, RBPJ, RIPPLY3, RNF115, RNF167, RREB1, RXRG, SAP18, SAP30, SAP30L, SFR1, SLC30A9, SMAD2, SMARCA4, SMARCC1, SMARCD1, SP2, SPIC, SPIN1, SS18, SS18L2, SSBP2, SUB1, TADA2A, TADA2B, TAF5L, TBXT, TEAD2, TFAP2C, TNIP3, TRAF2, TRAF6, TRIP4, WBP2, YY1, ZBTB26, ZKSCAN2, ZMYND11, ZMYND8, ZNF146, ZNF326, ZNF384, ZNF621, ZNF639, ZNF704, ZNF740, ZNF75A, ZNF771
Mammals	Artiodactyla	Hippopotamus amphibius	GO-BP	GO:0006355	Regulation of DNA-templated transcription	431	0.0721943	191	AJUBA, AKIRIN1, ANKRD23, ATF4, ATF7IP, ATMIN, BRCA2, BRD9, CAMTA1, CBX1, CBX3, CCDC85A, CCNH, CDCA7, CDK7, CDX1, CHCHD2, CHD3, CNOT3, CREM, DR1, DRAP1, DUXA, DUXB, ELF4, ELK4, EWSR1, FOXK2, FOXR1, FUS, GABPA, GPBP1, GPBP1L1, HDGF, HDGFL3, HINFP, HMGB1, HMGB2, HMGB3, HNRNPK, HOXD8, HSF1, HSF2, KAT2B, KDM2B, KDM3A, KLF16, KLF4, KLF7, KMT2B, LHX2, LOC130829305, LOC130830500, LOC130836185, LOC130836223, LOC130836968, LOC130837107, LOC130837377, LOC130837379, LOC130838163, LOC130838281, LOC130838285, LOC130838288, LOC130838429, LOC130838819, LOC130839870, LOC130842906, LOC130842936, LOC130843008, LOC130843012, LOC130843017, LOC130843044, LOC130844327, LOC130851681, LOC130851750, LOC130858633, MAEL, MAGED2, MAZ, MBTD1, MED20, MED22, MED25, MED26, MED4, MED7, MESP2, MLF2, MLLT1, MLX, MORF4L1, MORF4L2, MSL3, MSX2, MTA3, MTERF1, MXI1, MYCBP, MYNN, NANOG, NELFCD, NFXL1, NFYA, NFYB, NKAP, NONO, NPM1, NR1H2, NR2C2, NR2F6, NUP35, PAXBP1, PBX2, PCGF2, PCGF5, PFDN5, PIAS2, PLAC8, POGZ, POU5F1, PRDM4, PRMT5, PSMC6, PTMA, RAI1, RCOR1, RIPPLY3, RNF10, RNF115, RNF167, RNF6, RWDD3, RXRG, SALL2, SALL4, SAP18, SAP30L, SCML2, SETD4, SFR1, SMARCA2, SMARCA5, SMARCE1, SNAI3, SOX30, SP1, SPEN, SPIC, SPIN1, SPINDOC, SS18L2, TADA1, TAF1D, TAF5L, TBL1XR1, TCEA1, TCF3, TCFL5, TEAD2, TERF2IP, TFCP2, TFE3, THAP7, THRAP3, TLE1, TPRX2, TRIM41, TSC22D1, UXT, VPS72, WBP2, YEATS4, YY1, ZBTB14, ZBTB5, ZFHX3, ZFP28, ZKSCAN1, ZNF131, ZNF146, ZNF165, ZNF322, ZNF326, ZNF384, ZNF410, ZNF451, ZNF582, ZNF609, ZNF639, ZNF664, ZXDC
Mammals	Artiodactyla	Orcinus orca	GO-BP	GO:0006355	Regulation of DNA-templated transcription	314	0.0638082	188	ACTL6A, AKIRIN1, ARGFX, ARID1A, ASCC2, ASXL2, ATF7IP2, ATMIN, BASP1, BCL10, BCL9, CAMTA1, CARF, CBX1, CBX3, CCDC85A, CEBPG, CHCHD2, CHD3, CIR1, CNOT3, COMMD6, COMMD7, DRAP1, DUXA, E2F4, ELK1, ELK4, ELL, ENY2, ESRRB, EWSR1, FOXN3, FOXR1, FUS, GABPA, GPS2, GTF2H3, HDGFL3, HLF, HMGB1, HMGB2, HMGB3, HNRNPK, HNRNPU, HSF1, IKZF5, IRAK1, IRF3, ITGB3BP, KAT7, KDM2B, KDM3A, KLF16, KLF4, KMT2B, LDB2, LHX2, LIN37, LOC101271002, LOC101272375, LOC101273691, LOC101273955, LOC101277456, LOC101279657, LOC101279864, LOC101280890, LOC101282625, LOC101282703, LOC101284625, LOC101284626, LOC101285118, LOC101285621, LOC101285899, LOC101286931, LOC101287868, LOC117197924, LOC117197932, LOC117199139, LOC117200110, MAZ, MCRS1, MED1, MED10, MED16, MED22, MED25, MESP1, MKX, MLF1, MNAT1, MORF4L1, MSL3, MTA3, MTF1, MYBL2, NACC1, NANOG, NCOA6, NELFCD, NFYA, NFYB, NKAP, NKRF, NPM1, NR2C2, NR2F6, OTX2, PAXBP1, PBX2, PBX3, PCGF5, PDE8A, PHF20, POU5F1, PRDM14, PRDM4, PRMT5, PSIP1, PSMC6, PSPC1, PTMA, RARB, RFXANK, RFXAP, RING1, RIPPLY3, RNF10, RNF126, RNF13, RNF167, RNF6, RUVBL1, RXRG, SALL4, SAP18, SAP25, SAP30L, SCML2, SETD2, SFR1, SLC30A9, SMARCA5, SMARCD1, SMARCD2, SMARCE1, SNAI3, SPEN, SPIC, SPIN1, SS18L2, STAT2, SUPT16H, TADA2A, TCEA1, TCF7L1, TCFL5, TEAD1, TEAD2, TERF2IP, TFAP2C, TFCP2, THAP7, THOC5, TLE5, TLE6, TRAF1, TRIM3, VPS72, WBP2, YEATS4, YY1, ZBTB48, ZFP91, ZNF131, ZNF133, ZNF19, ZNF354A, ZNF410, ZNF425, ZNF484, ZNF558, ZNF639, ZNF684, ZNF782, ZNF786, ZSCAN5B, ZXDC
Mammals	Artiodactyla	Camelus dromedarius	GO-BP	GO:0006355	Regulation of DNA-templated transcription	168	0.0563003	113	AEBP2, AKIRIN1, AKIRIN2, ARGFX, ATF1, ATF4, ATF5, BRDT, CAMTA2, CBX3, CCDC85A, CCNH, CDC5L, CDCA7, CDCA7L, CHCHD2, CNOT3, COMMD6, DAXX, DMAP1, DNAJB1, ERF, ESRRA, ETV4, EWSR1, FANK1, FGF2, FOXH1, FOXR1, FUS, HAVCR2, HCFC1, HDAC2, HHEX, HMGA1, HMGB1, ID3, IRF3, IRF7, IRF8, KCTD1, KLF16, KMT2B, KMT2C, LEO1, LHX2, LOC105100783, LOC105105684, MAF1, MECP2, MED15, MED16, MED25, MESP2, MLLT3, MORF4L1, MSL3, MXI1, MYBL2, NFYA, NKAP, NPM1, NR2F6, NRIP1, NRL, NUP85, PAXBP1, PCGF1, PHC1, PHF12, PITX2, PLAGL1, POU5F1, PRMT5, PSMC6, PTOV1, RBBP4, RNF10, RXRG, SAP18, SAP30L, SCML1, SFR1, SMARCA5, SMARCE1, SNAI3, SPEN, SPIC, SPIN1, SSBP3, STAT2, STOX1, SUPT20H, TAF1D, TCEA1, TCF7, TEF, TFAM, TLE5, TLE6, TLE7, TRERF1, WBP2, WDR75, YY1, ZBTB44, ZBTB48, ZFHX2, ZFP64, ZMIZ2, ZNF354A, ZNF383, ZNF451
Mammals	Artiodactyla	Balaenoptera musculus	GO-BP	GO:0006355	Regulation of DNA-templated transcription	323	0.0634328	191	ACTL6A, AKIRIN1, ARID1A, ASCC2, ATMIN, BASP1, BCL10, BCL9, BCLAF1, BRD7, BRDT, CAMTA1, CBX1, CBX3, CCAR1, CCNL2, CDCA7, CDX1, CEBPG, CHCHD2, CNOT2, CNOT3, COMMD7, DMAP1, DRAP1, E2F4, ELK4, ELL2, ENY2, EWSR1, FOXN3, FOXR1, FUS, GABPA, GATA6, GPBP1L1, GPS2, GTF2F1, GTF2H3, HDGFL3, HLF, HMGB1, HMGB2, HMGB3, HNF4G, HNRNPK, HSF1, ING1, IRF3, KAT7, KAT8, KDM1A, KDM3A, KLF13, KLF16, KLF17, KLF4, KLF7, KMT2B, LDB2, LHX2, LIN37, LOC118880025, LOC118882729, LOC118882895, LOC118884400, LOC118884573, LOC118884682, LOC118884690, LOC118884828, LOC118885075, LOC118885077, LOC118885078, LOC118885087, LOC118885094, LOC118885095, LOC118885106, LOC118885174, LOC118885231, LOC118885349, LOC118885850, LOC118885934, LOC118888279, LOC118888798, LOC118892177, LOC118892599, LOC118893330, LOC118893405, LOC118893406, LOC118893989, LOC118896834, LOC118906647, MAX, MAZ, MCRS1, MED22, MED25, MED9, MESP1, MKX, MLF1, MNAT1, MORF4L1, MORF4L2, MRPS17, MSL3, MTF1, MYBL2, NACC2, NANOG, NCOA6, NELFCD, NFYA, NPM1, NR1H3, NR2C2, NR2F6, OTX2, PAXBP1, PBX2, PBX3, PCGF5, PDE8A, POU5F1, PRDM14, PRMT5, PSMC6, PTMA, RARB, RBPJ, RFXANK, RING1, RIPPLY3, RNF10, RNF13, RNF167, RNF6, RUVBL1, RXRG, SALL4, SAP18, SAP25, SAP30L, SFR1, SLC30A9, SMARCA5, SMARCD1, SMARCD2, SMARCE1, SNAI3, SPIC, SPIN1, SS18L2, SUPT16H, TADA2A, TAF1D, TAF5L, TCF7L1, TCF7L2, TEAD1, TEAD2, TEF, TFCP2, THAP7, TLE5, TLE6, VGLL1, VPS72, WBP2, YEATS4, YY1, ZBTB48, ZFP91, ZKSCAN1, ZNF133, ZNF146, ZNF148, ZNF181, ZNF19, ZNF354A, ZNF384, ZNF410, ZNF425, ZNF484, ZNF502, ZNF558, ZNF639, ZNF664, ZNF786, ZNF789, ZNF821
Mammals	Artiodactyla	Ovis canadensis	GO-BP	GO:0006355	Regulation of DNA-templated transcription	276	0.0609541	148	AKIRIN1, ARID2, ARID3A, ASCC1, ATF4, ATMIN, ATXN1L, BASP1, BRD4, CBFA2T2, CBX1, CBX3, CCNC, CDCA7, CDCA7L, CDX1, CHCHD2, CIR1, CNOT3, COMMD6, CRTC2, CSRNP2, CTBP2, CYLD, DNAJB1, E2F3, E2F4, E2F6, ELL2, ENY2, EWSR1, FOXR1, FUS, GPBP1L1, GPS2, HBP1, HDAC1, HMGB1, HMGB2, HMGB3, HNRNPK, HOPX, ICE2, ID2, ID4, IKZF5, IRF6, ITGB3BP, KLF16, KLF4, LIN9, LOC138415849, LOC138418333, LOC138418744, LOC138418756, LOC138418787, LOC138419151, LOC138419164, LOC138419207, LOC138419217, LOC138419238, LOC138419347, LOC138419353, LOC138419578, LOC138419592, LOC138419594, LOC138419601, LOC138419623, LOC138419659, LOC138424203, LOC138428763, LOC138428927, LOC138429282, LOC138430285, LOC138430794, MAZ, MED31, MED4, MORF4L1, MORF4L2, MRGBP, MSL3, MTERF3, MTRES1, MYCBP, NANOG, NCOA3, NCOA6, NELFCD, NFE2L3, NFYA, NKAP, NONO, NPM1, NR2C2, NR2F6, OTX2, PCGF6, PHC1, PHC2, PIAS2, POU5F1, PPHLN1, PSMC6, RBBP4, RIPPLY3, RNF10, RREB1, RXRG, SAP18, SAP30, SAP30L, SFR1, SMARCA5, SMARCD1, SNAI3, SPIC, SPIN1, SSBP2, SUB1, TADA2A, TADA2B, TAF15, TAF1D, TAF5L, TBXT, TCEA1, TEAD2, TERF2IP, TFAP2C, TGIF1, THAP7, TLE5, UBP1, USF1, XBP1, YY1, ZFP91, ZIM3, ZKSCAN2, ZMYND11, ZMYND8, ZNF322, ZNF384, ZNF639, ZNF674, ZNF771, ZNF79
Mammals	Artiodactyla	Cervus elaphus	GO-BP	GO:0006355	Regulation of DNA-templated transcription	334	0.0617261	174	AKIRIN1, ARGFX, ARID2, ARID3A, ATF4, ATMIN, ATXN1L, BASP1, BRD4, BRD7, BRDT, CBX1, CBX3, CCAR1, CCNC, CCNT2, CDCA7, CDK7, CDX1, CHCHD2, CIR1, COMMD6, CREM, CRTC2, CSRNP2, E2F3, E2F4, E2F6, ELL2, ENY2, EWSR1, FOXR1, GABPB1, GON4L, GPBP1, GPBP1L1, GPS2, GTF2F1, GTF2H3, HDGFL3, HIVEP1, HMGB1, HMGB2, HMGB3, HNRNPK, HSF1, ICE2, ID2, IKZF5, KAT8, KLF16, KLF4, LIN9, LOC122674715, LOC122682534, LOC122682536, LOC122685749, LOC122687469, LOC122687767, LOC122688104, LOC122689299, LOC122689335, LOC122689418, LOC122689448, LOC122689487, LOC122689551, LOC122689604, LOC122689655, LOC122689701, LOC122689730, LOC122689837, LOC122689839, LOC122690557, LOC122690599, LOC122690625, LOC122691422, LOC122692419, LOC122692448, LOC122692621, LOC122692622, LOC122692649, LOC122692686, LOC122692802, LOC122692809, LOC122692812, LOC122692859, LOC122692860, LOC122692890, LOC122699443, LOC122699638, LOC122701661, LOC122704943, LOC122707934, LOC122707964, LPIN2, MAEL, MAX, MAZ, MED4, MED6, MORF4L1, MORF4L2, MSL3, MYBL2, NANOG, NCOA3, NCOA6, NELFCD, NFYA, NPM1, NR1H2, NR2F6, NSD2, OTX2, PAXBP1, PAXIP1, PCGF6, PFDN5, PIAS2, POU5F1, PPHLN1, PSMC6, RIPPLY3, RNF115, RNF167, RREB1, SAP18, SAP30, SAP30L, SFR1, SLC30A9, SMARCA4, SMARCA5, SMARCD1, SNAI3, SPIN1, SS18L2, SSBP2, SUB1, SUPT16H, SUPT5H, TADA1, TADA2A, TADA2B, TADA3, TAF1D, TAF5L, TBXT, TCEA1, TEAD2, TFAP2C, THRAP3, TLE5, TP53BP1, TRAF2, TRAF5, TRIP4, URI1, UXT, WDR5, YY1, ZFP42, ZKSCAN2, ZMIZ1, ZNF114, ZNF131, ZNF182, ZNF205, ZNF239, ZNF37A, ZNF384, ZNF639, ZNF75A, ZSCAN21
Mammals	Carnivora	Neofelis nebulosa	GO-BP	GO:0006355	Regulation of DNA-templated transcription	201	0.0440403	107	AKIRIN1, ARNT, ASB3, ATF1, ATMIN, BCLAF1, CBX1, CBX3, CCDC85A, CCNL2, CDC5L, CDC73, CEBPG, CGGBP1, CHCHD2, CIR1, CLOCK, DR1, EAF2, ELL2, EWSR1, FIGLA, FOXH1, FOXK2, FOXO1, FUS, GPS2, HESX1, HMGA1, HMGB1, HMGB2, HMGB3, HNRNPK, HSF2, IRF3, KAT7, KDM3A, KLF16, KMT2B, LBHD1, LIN37, LOC131487633, LOC131500309, LOC131500709, LOC131502229, MAGED1, MAX, MAZ, MED21, MED6, MORF4L1, MORF4L2, MYCBP, NANOG, NELFE, NFYB, NKAP, NONO, NPM1, NR2C2, NR2F2, NR2F6, PBX2, PFDN5, PIAS2, POU5F1, PRDM14, PSIP1, PSMC6, PTMA, RNF10, RNF13, RNF167, RUVBL1, SAP18, SAP30L, SETD2, SFMBT1, SFPQ, SFR1, SMAD2, SMARCA5, SMARCC1, SMARCE1, SNAI3, SP3, SUB1, TAF1D, TBL1X, TGIF1, THOC5, TRIP4, TSC22D1, VGLL1, VPS72, WBP2, ZFP42, ZFP82, ZIC3, ZKSCAN4, ZMIZ1, ZNF131, ZNF146, ZNF32, ZNF575, ZNF639, ZNF655
Mammals	Carnivora	Canis lupus familiaris	GO-BP	GO:0006355	Regulation of DNA-templated transcription	385	0.0537334	156	AKIRIN1, AKIRIN2, ATF4, ATMIN, BBX, BRD2, BRD3, BRMS1, CBFB, CBX1, CBX3, CCDC85A, CCNC, CCNK, CDC5L, CDC73, CDCA7, CDX4, CGGBP1, CHCHD2, CLOCK, CNOT3, COMMD6, CRIP3, CRTC1, CXXC1, DMRT1, DNMT3A, DNMT3B, DPRX, DRAP1, E2F4, EAF1, ELL2, ENY2, ESRRA, ETS1, ETV5, EWSR1, FOXH1, FOXN3, FOXR1, FUBP1, FUS, GCM1, GTF2H3, HDGFL2, HESX1, HMGB1, HMGB2, HMGB3, HNRNPK, ID2, ING1, ING4, KANSL3, KAT7, KLF16, LMO3, LOC102154391, LOC102155522, LOC106557491, LOC119863914, LOC119870917, LOC119870922, LOC119875917, LOC480926, LOC481709, LOC484461, LOC610407, LYAR, LYL1, MAGED1, MAX, MAZ, MCRS1, MED20, MED21, MED25, MED31, MED4, MED7, MED8, MLLT3, MORF4L1, MYCBP, MYNN, NANOG, NELFE, NFKB2, NFYA, NFYB, NKAP, NONO, NPM1, NR2C2, NR2F2, NR2F6, OSR2, OTX2, PCGF1, PFDN5, PGR, PIAS4, PSMC6, PTMA, PTOV1, RING1, RNF10, SALL4, SAP18, SAP30, SAP30L, SETD2, SFMBT1, SFR1, SMAD2, SMARCD2, SMARCE1, SPIC, SPIN1, SPINDOC, SSBP3, STAT2, STAT5B, SUB1, SUDS3, SUPT4H1, TADA1, TADA3, TAF1D, TBL1X, TGIF1, TGIF2, THRAP3, TLE1, TLE4, TLE6, TLE7, TOX4, TRIM27, TRIM41, VGLL1, VPS72, YY1, ZGLP1, ZIC3, ZMIZ2, ZNF18, ZNF19, ZNF296, ZNF32, ZNF398, ZNF575, ZNF606, ZNF639
Mammals	Carnivora	Meles meles	GO-BP	GO:0006355	Regulation of DNA-templated transcription	242	0.043976	129	AKIRIN1, AKIRIN2, CAMTA1, CBX1, CBX3, CCDC85A, CCNC, CCNL2, CDC5L, CEBPG, CGGBP1, CHCHD2, CHD1, CNOT2, COMMD6, COMMD7, CRTC2, DRAP1, E2F4, ELL2, ENY2, EWSR1, FIGLA, FOXH1, FOXK2, FOXR1, FUBP1, FUS, GPS2, HMGA1, HMGA2, HMGB1, HMGB2, HMGB3, HNRNPK, HNRNPU, HSF2, ID2, IRF6, KAT7, KLF4, LIN9, LMX1A, LOC123927414, LOC123930584, LOC123930989, LOC123931070, LOC123931282, LOC123931291, LOC123933071, LOC123934364, LOC123934911, LOC123942302, LOC123954619, LYAR, MAEL, MAX, MAZ, MED12, MED14, MED21, MED4, MED6, MED7, MEF2D, MLLT3, MORF4L1, MORF4L2, MSX2, NANOG, NELFE, NFYA, NFYB, NFYC, NONO, NPM1, NR2C2, NR2F2, NR2F6, PFDN5, PIAS2, POU5F1, PSIP1, PSMC6, PTMA, RARA, RNF10, RNF167, RNF25, RUVBL2, SAP18, SAP30L, SCX, SETD2, SFPQ, SFR1, SMAD2, SMARCA5, SMARCB1, SMARCE1, SNAI3, SOX15, SPIN1, STAT1, STAT5B, SUB1, SUDS3, TAF1D, TFCP2L1, THOC1, THOC5, THRAP3, TLE6, TOX4, TSC22D1, VGLL1, WWOX, YY1, ZBTB17, ZGLP1, ZIC3, ZNF133, ZNF296, ZNF318, ZNF32, ZNF322, ZNF660, ZNF789, ZXDC
Mammals	Carnivora	Mustela lutreola	GO-BP	GO:0006355	Regulation of DNA-templated transcription	230	0.0471892	113	AKIRIN1, ATF4, ATXN1L, CBFB, CBX1, CBX3, CCDC85A, CCNC, CDC5L, CDC73, CEBPG, CGGBP1, CHCHD2, CHURC1, CIPC, CREM, CRTC2, E2F4, ELL2, ENY2, EWSR1, FOXH1, FOXK2, FOXR1, FUS, GCM1, GPS2, HDGFL2, HDGFL3, HESX1, HMGA1, HMGB1, HMGB3, HNRNPK, ID2, IRF6, KLF16, KLF4, LIN9, LMX1A, LOC131810158, LOC131810946, LOC131815766, LOC131817372, LOC131817376, LOC131818361, LOC131821709, LOC131823572, LYAR, MAFG, MAGED1, MAMSTR, MAX, MED20, MED21, MED27, MED31, MED4, MED6, MLLT3, MORF4L1, MORF4L2, MSX2, MYCBP, NANOG, NELFE, NFATC3, NFYA, NFYB, NKAP, NONO, NPM1, NR2C2, NR2F2, NR2F6, NUP107, PFDN5, PIAS2, POU5F1, PSMC6, PTMA, RNF167, SAP18, SAP30L, SCX, SETD2, SFPQ, SFR1, SMAD2, SMARCA5, SMARCE1, SNAI3, SPIN1, STAT1, SUB1, SUDS3, TBL1X, TLE6, TOX4, TSC22D1, UXT, VGLL1, VPS72, YY1, ZIC3, ZNF131, ZNF133, ZNF296, ZNF318, ZNF32, ZNF639, ZNF789, ZNF845
Mammals	Carnivora	Zalophus californianus	GO-BP	GO:0006355	Regulation of DNA-templated transcription	404	0.0507601	165	ACTL6B, AGO2, AKIRIN1, AKIRIN2, ATF1, ATXN1L, BCLAF1, BMI1, BRD7, BRDT, CAMTA1, CBFB, CBX1, CBX3, CCDC85A, CCNH, CDC5L, CDC73, CEBPG, CGGBP1, CHCHD2, CLOCK, CNOT3, COMMD6, CRTC1, CRTC2, DPRX, DRAP1, EAF2, ELL2, ENY2, ESRRA, EWSR1, FIGLA, FLCN, FOXH1, FOXK2, FOXR1, FUBP1, FUS, GCM1, GON4L, HBP1, HMGA1, HMGB1, HMGB2, HMGB3, HNRNPK, HOMEZ, HSF2, ID2, IRF5, IRF6, KDM3A, KLF16, KLF4, LBH, LIN37, LIN52, LMX1A, LOC113908067, LOC113916112, LOC113920095, LOC113922640, LOC113930228, LOC113930685, LOC113930863, LOC113931089, LOC113935793, LOC113935796, LOC113936205, LOC118355971, MAGED1, MAX, MED20, MED21, MED22, MED29, MED4, MED6, MESP2, MORF4L1, MSX2, MYBL2, NELFE, NFKB2, NFX1, NFYA, NFYB, NKX3-1, NONO, NPM1, NR2C2, NR2F2, NR2F6, OTX2, PAXBP1, PDCD4, PFDN5, POU5F1, PPHLN1, PRMT5, PSMC6, PSPC1, PTMA, RNF10, RNF13, RNF167, RUVBL2, SALL4, SAP18, SAP25, SAP30L, SCX, SETD2, SFPQ, SFR1, SMAD2, SMARCA5, SMARCC2, SMARCD1, SMARCD2, SMARCE1, SPIC, SPIN1, SRA1, SSBP2, SSBP3, STAT2, SUB1, SUDS3, SUPT4H1, TAF15, TAF1D, TBL1X, TCEA1, TEAD2, TFCP2L1, THOC5, TLE1, TLE6, TLE7, TOX4, TRIM13, UBP1, URI1, VGLL1, VPS72, WBP2, YY1, ZBTB48, ZBTB8A, ZGLP1, ZHX3, ZIC3, ZMYND11, ZNF133, ZNF296, ZNF32, ZNF350, ZNF510, ZNF575, ZNF597, ZNF639, ZNF740
Mammals	Carnivora	Canis lupus baileyi	GO-BP	GO:0006355	Regulation of DNA-templated transcription	304	0.0438736	145	AKIRIN1, AKIRIN2, ATF4, ATMIN, BBX, BRD2, BRD3, CBFB, CCDC85A, CCNC, CCNK, CCNL2, CDC5L, CDC73, CDCA7, CDX4, CGGBP1, CHCHD2, CLOCK, CNOT3, COMMD6, CRTC1, CTBP2, CXXC1, DMRT1, DNMT3A, DUXA, E2F4, ELL2, ENY2, ESRRA, ETS1, ETV5, EWSR1, FOXH1, FOXN3, FOXR1, FUBP1, FUS, GCM1, GTF2H3, HESX1, HMGB1, HMGB2, ID2, ILF2, ING1, ING4, KANSL3, KAT7, KLF16, LMO3, LOC140600269, LOC140600299, LOC140600364, LOC140604118, LOC140611114, LOC140619198, LOC140621202, LOC140627624, LOC140628181, LOC140629083, LOC140632456, LOC140639068, LYAR, LYL1, MAGED1, MAX, MAZ, MCRS1, MED20, MED21, MED25, MED31, MED4, MED8, MITF, MLLT3, MORF4L1, MTRES1, MYCBP, MYNN, NANOG, NELFE, NFKB2, NFYA, NFYB, NKAP, NPM1, NR2C2, NR2F2, NR2F6, OSR2, OTX2, PCGF1, PGR, PIAS4, POU5F1, PRDM14, PTMA, PTOV1, RNF10, RNF130, SALL4, SAMD13, SAP18, SAP30, SAP30L, SETD2, SFMBT1, SFR1, SMAD2, SMARCE1, SPIC, SPINDOC, SSBP3, STAT2, STAT5B, SUB1, SUPT4H1, TADA1, TADA3, TAF1D, TEAD4, TGIF1, TGIF2, THRAP3, TLE1, TLE6, TLE7, TOX4, VGLL1, XBP1, YY1, ZFP64, ZGLP1, ZIC3, ZMIZ2, ZNF18, ZNF296, ZNF398, ZNF575, ZNF606, ZNF639, ZNF805
Mammals	Carnivora	Lynx canadensis	GO-BP	GO:0006355	Regulation of DNA-templated transcription	198	0.0417457	111	AKIRIN1, AKIRIN2, ARNT, ATF1, ATMIN, BCLAF1, CBX1, CBX3, CCDC85A, CCNL2, CDC5L, CDC73, CEBPG, CGGBP1, CHCHD2, CLOCK, DR1, EAF2, ELL2, EP300, EWSR1, FOXH1, FOXK2, FOXO1, FUS, GPS2, HESX1, HMGA1, HMGB1, HMGB2, HNRNPK, HSF2, IRF3, KAT7, KDM3A, KLF16, KMT2B, LOC115502500, LOC115502522, LOC115502661, LOC115502736, LOC115503897, LOC115506737, LOC115507371, LOC115507636, LOC115514839, LOC115526164, MAGED1, MAX, MAZ, MED21, MED6, MORF4L1, NANOG, NELFE, NFYB, NONO, NPM1, NR2C2, NR2F2, NR2F6, PBX2, PFDN5, PIAS2, POU5F1, PPHLN1, PRDM14, PSIP1, PTMA, RNF10, RNF13, RNF167, RUVBL1, SAP18, SAP30L, SETD2, SFMBT1, SFPQ, SFR1, SMAD2, SMARCA5, SMARCC1, SMARCE1, SNAI3, SP3, STAT2, SUB1, SUPT20H, TAF1D, TBL1X, TGIF1, THOC5, TRIM27, TRIP4, TSC22D1, VEZF1, VGLL1, VPS72, WBP2, YY1, ZBTB48, ZIC3, ZMIZ1, ZNF131, ZNF146, ZNF32, ZNF485, ZNF575, ZNF639, ZNF655, ZNF710
Mammals	Carnivora	Lutra lutra	GO-BP	GO:0006355	Regulation of DNA-templated transcription	240	0.0447344	127	AKIRIN1, ATXN1L, CBFB, CBX1, CBX3, CCDC85A, CCNL2, CDC5L, CDC73, CEBPG, CGGBP1, CHCHD2, COMMD6, CRTC2, DPRX, DRAP1, ELL, ELL2, ENY2, EWSR1, FANK1, FOXH1, FOXK2, FUS, HDGFL2, HMGA1, HMGB1, HMGB3, HNRNPK, HSF2, HSF5, ID2, IRF6, JUP, KDM2B, KLF16, KLF4, LIN9, LMX1A, LOC125081392, LOC125082149, LOC125082607, LOC125084316, LOC125087045, LOC125087757, LOC125088877, LOC125088879, LOC125088914, LOC125088981, LOC125091769, LOC125091820, LOC125092154, LOC125100020, LOC125106107, LRRFIP2, MAX, MAZ, MED20, MED21, MED27, MED4, MED6, MED7, MLLT11, MLLT3, MORF4L1, NANOG, NELFCD, NELFE, NFYA, NFYB, NKAP, NONO, NPM1, NR2C2, NR2F2, NR2F6, NSD2, PCGF1, PFDN5, PIAS2, POU5F1, PSIP1, PSMC6, PTMA, PURG, RNF167, RNF4, SAP18, SAP25, SAP30L, SCX, SETD2, SFPQ, SFR1, SMAD2, SMARCA2, SMARCA5, SMARCE1, SNAI3, SPIN1, STAT1, SUB1, SUDS3, TAF1D, TLE5, TLE6, TOX4, URI1, VGLL1, VPS72, WDR75, YY1, ZBTB1, ZBTB48, ZIC3, ZNF131, ZNF133, ZNF304, ZNF318, ZNF32, ZNF326, ZNF575, ZNF639, ZNF660, ZNF789, ZNF813
Mammals	Carnivora	Mustela erminea	GO-BP	GO:0006355	Regulation of DNA-templated transcription	230	0.0470444	118	AKIRIN1, ATF4, CBFB, CBX1, CBX3, CCDC85A, CCNC, CCNL2, CDC5L, CDC73, CEBPG, CGGBP1, CHCHD2, CREM, CRTC2, DPRX, E2F4, ELL2, ENY2, EWSR1, FOXK2, FOXR1, FUS, GPS2, GTF2H3, HDGFL2, HESX1, HMGA1, HMGB1, HMGB3, HNRNPK, ID2, IKZF3, IRF6, KLF16, KLF4, LIN9, LMX1A, LOC116572030, LOC116573276, LOC116579133, LOC116579134, LOC116579143, LOC116579166, LOC116579348, LOC116579376, LOC116579381, LOC116583055, LYAR, MAGED1, MAMSTR, MAX, MED20, MED21, MED27, MED4, MED6, MED7, MLLT11, MLLT3, MORF4L1, MORF4L2, MSX2, MYCBP, NANOG, NFYA, NFYB, NKAP, NONO, NPM1, NR2C2, NR2F2, NR2F6, NUP107, PFDN5, PIAS2, POU5F1, PPARG, PSMC6, PTMA, RNF10, RNF167, SALL4, SAP18, SAP30L, SETD2, SFR1, SLTM, SMAD2, SMARCA5, SMARCE1, SNAI3, SPIN1, STAT1, STAT5B, SUB1, SUDS3, SUPT20H, TBL1X, TLE4, TLE6, TOX4, TSC22D1, UXT, VPS72, YY1, ZIC3, ZNF131, ZNF133, ZNF280B, ZNF296, ZNF318, ZNF32, ZNF410, ZNF569, ZNF639, ZNF789, ZNF81
Mammals	Chiroptera	Pipistrellus kuhlii	GO-BP	GO:0006355	Regulation of DNA-templated transcription	345	0.0634541	169	AGO2, AKIRIN1, ARX, ATF1, BRCA1, BRD1, BRD9, BRDT, BRMS1L, BTBD18, CAMTA1, CBX1, CBX3, CCAR1, CCDC85A, CCNC, CCNK, CDC5L, CDC73, CHCHD2, CHURC1, CIR1, CRTC3, CTCF, CTR9, CXXC1, DNMT3A, DNMT3B, DNMT3L, DR1, E2F5, ENY2, ETV4, EWSR1, FIGLA, FOXM1, FUS, GABPB1, GPBP1, GPBP1L1, GPS2, HDAC5, HMGA1, HMGB1, HMGB2, HMGB3, HNRNPK, HOXA1, ING1, ING5, IRAK1, IRF3, JADE3, JDP2, KLF13, KLF16, KLF17, KLF3, KLF5, LEO1, LOC118702391, LOC118703229, LOC118706328, LOC118707378, LOC118710225, LOC118710240, LOC118710245, LOC118710279, LOC118712380, LOC118712398, LOC118712403, LOC118716683, LOC118717674, LOC118719957, LOC118720780, LOC118720823, LOC118720846, LOC118723157, LOC118723158, LOC118723159, LOC118723932, LOC118723960, LOC118724127, LOC118724762, LOC118730165, LOC118731774, LOC123651007, LOC123651687, LOC123651691, LRRFIP2, MAX, MBTPS2, MED10, MED22, MED27, MED8, MLF2, MLX, MORF4L1, MORF4L2, MTA1, MTDH, NANOG, NELFE, NFYB, NONO, NPM1, NR2F6, NRF1, NSD2, OTX2, PATZ1, PAX4, PAXBP1, PBX2, PBX3, PCGF6, PDE8A, PGR, PIAS2, PKNOX1, POU5F1, PPHLN1, PSMC6, PSMD10, PTMA, RCOR2, RNF10, RNF167, SALL4, SAP18, SFPQ, SMARCA5, SMARCD2, SMARCE1, SNAI3, SOHLH2, SPIC, SPIN1, SPINDOC, SS18L2, SSBP2, SSBP3, SUB1, SUPT4H1, SUPT5H, TAF15, TAF1D, TAF5L, TBL1XR1, TBX3, TFAP2C, TGIF1, TOX4, TRIP4, TSC22D1, TSC22D3, UBP1, USF2, ZBTB4, ZMYND11, ZNF177, ZNF280D, ZNF316, ZNF444, ZNF500, ZNF667, ZNF710, ZNF75A
Mammals	Chiroptera	Rousettus aegyptiacus	GO-BP	GO:0006355	Regulation of DNA-templated transcription	128	0.0370478	85	AKIRIN1, ARGFX, ATF4, BRD7, BRDT, CBX1, CBX3, CCAR2, CCDC85A, CCNC, CCNH, CDC5L, CHCHD2, CHMP4B, CHURC1, COMMD6, EED, EWSR1, FUS, GPS2, HMGB1, HMGB2, HNRNPK, KDM3A, KLF16, KMT2C, KRBOX1, LOC107498780, LOC107506601, LOC107506996, LOC107507260, LOC107509444, MAF1, MAX, MAZ, MED21, MED6, MED7, MIER2, MLF1, MORF4L1, MORF4L2, MSL3, MTA3, MXD1, NANOG, NCOA6, NFE2L3, NONO, NPM1, NR2F6, NUP85, PLAC8, POU5F1, PPHLN1, PSIP1, PSMC6, PTMA, RNF115, RNF167, RUVBL2, SAP18, SAP30L, SCML2, SFR1, SMAD2, SMARCA5, SMARCE1, SNAI1, SPIN1, SSBP2, SSBP3, STAT2, SUB1, SUPT20H, SUPT4H1, TAF1D, TFE3, THOC5, TRIM41, VPS72, YY1, ZMIZ2, ZNF667, ZSCAN4
Mammals	Chiroptera	Molossus molossus	GO-BP	GO:0006355	Regulation of DNA-templated transcription	385	0.0499287	190	AGO2, AKIRIN1, ARGFX, ATAD2, ATF2, ATMIN, ATXN1L, BMI1, BMP4, BRD9, BRDT, CAMTA1, CBX1, CBX3, CBX5, CCNC, CCNH, CCNK, CDC5L, CDK7, CHCHD2, CNOT2, COMMD6, CREB1, CREM, CRY1, E2F5, E2F6, EAF1, EED, ELL2, EMSY, ENY2, EOMES, EP300, ETS1, ETS2, FIGLA, FOXK2, FUS, GABPA, GATA6, GPBP1L1, GPS2, GTF2H3, HDAC5, HES2, HMGA1, HMGB1, HMGB2, HMGB3, HNRNPK, HSF1, ID2, IRF3, JADE3, KDM3A, KLF10, KLF16, KRBOX1, LEO1, LIN54, LOC118615516, LOC118618122, LOC118622913, LOC118626377, LOC118627152, LOC118630279, LOC118634161, LOC118635445, LOC118635880, LOC118638212, LOC118638304, LOC118638308, LOC118638309, LOC118638361, LOC118638407, LOC118638413, LOC118638474, LOC118638550, LOC118638620, LOC118638776, LOC118638824, LOC118638829, LOC118638831, LOC118638835, LOC118639014, LOC118639242, LOC118639573, LOC118642004, LOC118643850, LOC118643852, LPIN2, MAX, MBTPS2, MCRS1, MED10, MED20, MED21, MED25, MED29, MED6, MED8, MIER2, MLF2, MLLT3, MLX, MORF4L1, MORF4L2, MSL3, MTA1, MTA2, MYBL2, MYNN, NACC1, NANOG, NELFCD, NELFE, NFATC3, NFYB, NFYC, NONO, NPM1, NR2C2, NR2F6, NUP35, OTX2, OVOL2, PAX3, PCGF3, PCGF6, PFDN5, PIAS2, POU5F1, PPHLN1, PSIP1, PSMC6, PTMA, PTOV1, RFXANK, RIPPLY3, RNF115, RNF167, RUVBL1, SALL4, SAP18, SAP30L, SETD3, SFPQ, SFR1, SLTM, SMAD2, SMARCA2, SMARCA5, SMARCD2, SMARCE1, SPIC, SPIN1, SS18L2, SSBP2, SUB1, SUPT4H1, TAF1D, TCF20, TCF7L1, TFAP2C, THOC1, TLE5, TLE6, TLE7, TNIP2, TP53, TRIM13, TRIM28, TRIP4, UBP1, VPS72, VSX2, WBP2, WWOX, YY1, ZFP69, ZFP82, ZNF18, ZNF189, ZNF24, ZNF304, ZNF655, ZNF879, ZSCAN4
Mammals	Chiroptera	Myotis daubentonii	GO-BP	GO:0006355	Regulation of DNA-templated transcription	595	0.0779919	268	AKIRIN2, ATF1, ATMIN, BRCA1, BRD9, BRDT, BRMS1, BTBD18, CAMTA1, CBX1, CBX3, CCNC, CCNH, CCNK, CCNL2, CCNQ, CDC73, CHCHD2, CHURC1, CIR1, COMMD6, CREBBP, CTR9, CXXC1, DMRT1, DMRTC2, DNMT3A, E2F5, E2F6, ELF3, ELL, ENY2, ETV4, EWSR1, FIGLA, FIZ1, FLCN, FOXM1, FUS, GABPA, GABPB1, GATAD1, GPBP1, GPBP1L1, GPS2, GTF2H2C, HDAC5, HES6, HINFP, HMGB1, HMGB2, HMGB3, HNRNPK, ID2, ID3, IKZF5, ING1, ING5, IRAK1, IRF3, ITGB3BP, JADE3, JDP2, KAT7, KDM2B, KLF16, KLF5, KRBOX1, LEO1, LMO2, LOC132213086, LOC132213095, LOC132214241, LOC132215349, LOC132216028, LOC132216067, LOC132216072, LOC132216079, LOC132216082, LOC132216086, LOC132216090, LOC132216107, LOC132216113, LOC132216116, LOC132216120, LOC132216134, LOC132216409, LOC132216442, LOC132216453, LOC132216454, LOC132216455, LOC132216457, LOC132217020, LOC132217129, LOC132217210, LOC132217212, LOC132222878, LOC132223009, LOC132223343, LOC132223863, LOC132224014, LOC132224498, LOC132226819, LOC132229116, LOC132229777, LOC132232290, LOC132232739, LOC132234065, LOC132234988, LOC132235000, LOC132235093, LOC132235148, LOC132235713, LOC132237439, LOC132239450, LOC132241907, LRRFIP1, LRRFIP2, LYAR, MAEL, MAF1, MAX, MBTD1, MBTPS2, MED10, MED11, MED15, MED21, MED22, MED25, MED26, MED27, MED30, MED4, MED6, MED8, MIDEAS, MIER3, MLLT11, MORF4L2, MRGBP, MSL3, MTA1, MTDH, MYCBP, NACC1, NANOG, NCOR1, NELFB, NELFE, NFATC2IP, NFATC3, NFIA, NFYA, NFYB, NKAP, NONO, NOTCH1, NPM1, NR2C2, NR2F6, NRF1, NSD1, NSD2, NSD3, NUP35, OTX2, PAXBP1, PBX2, PBX3, PCGF1, PCGF2, PCGF6, PDE8A, PIAS2, POU5F1, PPHLN1, PRDM14, PRDM4, PSIP1, PSMC6, PTMA, RFXAP, RNF10, RNF126, RNF13, RNF4, RUVBL1, RYBP, SALL4, SAP18, SCAF4, SFPQ, SFR1, SLTM, SMARCA5, SMARCC1, SMARCC2, SMARCD2, SMARCE1, SNAI1, SPIC, SPIN1, SPTY2D1, SS18L2, SSBP2, SSBP3, SUB1, SUPT20H, SUPT4H1, SUPT5H, SUPT6H, TADA1, TAF15, TAF1D, TBXT, TCEA1, TCF20, TCF7L1, TEAD3, TERF2IP, TFAP2C, TFCP2L1, TFDP1, TFEB, TGIF1, THOC1, THOC5, TICAM2, TLE6, TLE7, TMEM9B, TP53, TRIM41, TRIP4, UBAP1, UBP1, URI1, USF1, VPS72, WBP2, WIZ, WWC1, WWOX, WWTR1, YAF2, YAP1, YY1, ZBTB10, ZBTB33, ZC3H4, ZFAT, ZFX, ZGPAT, ZMIZ1, ZMYND11, ZNF133, ZNF143, ZNF18, ZNF217, ZNF263, ZNF296, ZNF3, ZNF304, ZNF384, ZNF583, ZNF667, ZSCAN21
Mammals	Chiroptera	Saccopteryx leptura	GO-BP	GO:0006355	Regulation of DNA-templated transcription	302	0.0524488	160	AFAP1L2, AKIRIN1, ARGFX, ARID4B, ASCC1, ASXL1, ATF4, ATMIN, BRCA1, BRD9, BRDT, CBX1, CCAR1, CDK7, CHCHD2, CHD3, COMMD6, CTBP2, DNAJB1, DUXA, E2F4, E2F5, E2F6, EED, ELL2, ENY2, ETV1, ETV5, FIGLA, FOXH1, FOXR1, FUS, GMEB1, GPS2, GTF2H3, HDAC2, HDAC6, HMGA1, HMGB1, HMGB2, HMGB3, HNRNPK, HOXC13, HSF2, IRX2, KLF16, KLF17, LEO1, LHX8, LOC136378515, LOC136379576, LOC136380481, LOC136380486, LOC136382938, LOC136383952, LOC136384085, LOC136387027, LOC136387029, LOC136387870, LOC136388365, LOC136391769, LOC136393647, LOC136397496, LOC136398184, LOC136398242, LOC136399247, LOC136399272, LOC136399329, LOC136399338, LOC136399339, LOC136399357, LOC136399459, LOC136399467, LOC136402488, LOC136404031, LPIN2, LRIF1, MAX, MBD2, MED21, MED25, MED6, MESP2, MITF, MLF1, MLX, MORF4L1, MORF4L2, MSL3, MYCBP, NAB1, NANOG, NFX1, NKAP, NONO, NPM1, NR2C2, NR2F6, PCGF6, PGR, PHF14, PIAS3, POU5F1, PPHLN1, PSMC6, PTMA, RBBP4, RBBP7, RFXANK, RUNX2, SAFB2, SALL4, SAP18, SAP30L, SCML1, SFR1, SKOR1, SLTM, SMARCD2, SMARCE1, SOX15, SP9, SPIC, SPIN1, SSBP3, SUB1, SUDS3, SUPT4H1, TAF15, TAF1D, TCF20, TEAD2, TFAM, TFAP2C, THOC1, TLE7, TOX4, TP53, TRAF1, TRIP4, TSC22D1, UBP1, UTP15, WBP2, WWOX, YEATS4, YY1, ZBTB43, ZBTB44, ZFP1, ZFP64, ZMIZ1, ZMYND11, ZNF200, ZNF276, ZNF326, ZNF567, ZNF639, ZNF658, ZSCAN4
Mammals	Chiroptera	Phyllostomus discolor	GO-BP	GO:0006355	Regulation of DNA-templated transcription	323	0.0481586	144	AFAP1L2, AKIRIN1, ATMIN, BRD2, BRDT, CBX1, CBX3, CCDC85A, CCNH, CCNQ, CDC5L, CHCHD2, COMMD6, CRTC2, DNMT3B, E2F4, EAF1, ELL2, ENY2, EWSR1, FUS, GATA4, GPS2, HBP1, HCFC1, HDAC5, HMGA1, HMGB1, HMGB2, HMGB3, HNRNPK, ID2, KCTD1, KLF16, KLF18, KMT2B, KMT2C, LEF1, LEO1, LOC114488186, LOC114489642, LOC114489918, LOC114490469, LOC114491063, LOC114494345, LOC114496116, LOC114498754, LOC114499169, LOC114500598, LOC114501796, LOC114503283, LOC114503488, LOC114504124, LOC114504886, LOC114504970, LOC114505158, LOC114505274, LOC114510646, LOC114510648, LOC114510854, LOC114510866, LOC114510944, LOC114510954, LOC114511251, LOC114511671, LOC114511676, LOC114513969, LOC118496623, LOC118497787, LOC118501903, LPIN2, MAEL, MAF1, MAX, MECP2, MED21, MED25, MED4, MED6, MITF, MLLT3, MLX, MORF4L1, MORF4L2, MSL3, MYCL, NACC1, NANOG, NFYB, NONO, NPM1, NR2C2, NR2F6, NSD3, NUP35, PDCD4, PFDN5, PGR, POU5F1, PPHLN1, PSIP1, PSPC1, PTMA, RCOR1, RNF115, RNF167, RUVBL2, SALL4, SAP18, SAP30L, SETD2, SFR1, SMARCA2, SMARCA5, SMARCC1, SMARCD2, SNAI1, SPIN1, SS18L2, SSBP2, SUB1, TAF15, TAF1D, TCF20, TCFL5, TFAP2C, TFDP2, THOC1, TLE1, TLE5, TRIP4, UBP1, VPS72, YY1, ZFP1, ZFX, ZNF131, ZNF212, ZNF251, ZNF263, ZNF286A, ZNF296, ZNF322, ZNF658
Mammals	Chiroptera	Rhinolophus ferrumequinum	GO-BP	GO:0006355	Regulation of DNA-templated transcription	275	0.0505887	133	AKIRIN1, AKIRIN2, ARGFX, ASCC1, ATF1, BMI1, BRD7, CAMTA1, CBX1, CBX3, CCDC85A, CCNC, CCNK, CCNL2, CDC5L, CDC73, CHCHD2, CHD3, COMMD6, CREM, DLX4, DMRTA2, DYRK1A, E2F6, EED, EWSR1, FUS, GPBP1, GPS2, HIPK2, HMGA1, HMGB1, HMGB2, HMGB3, HNRNPK, ID2, IKZF5, ING1, IRF3, ITGB3BP, KCTD1, KDM3A, KLF16, KLF5, LBH, LDB1, LMO3, LOC117016667, LOC117019515, LOC117020098, LOC117020165, LOC117021607, LOC117023135, LOC117026008, LOC117034924, LOC117034930, LOC117034957, LOC117035491, LOC117037430, LOC117037720, LOC117037934, LOC117038165, LOC117038334, LRIF1, MAF1, MAGED1, MAX, MED21, MED29, MED4, MLF2, MLIP, MORF4L1, MORF4L2, MSL3, MYCBP, NANOG, NCOA6, NFE2L3, NFYA, NKAP, NONO, NPM1, NR2F6, NUP35, PAXBP1, PBX2, PCGF6, PDCD4, PHIP, PIAS1, PIAS2, POU5F1, PPHLN1, PRAMEF20, PSIP1, PSMC6, PTMA, RNF10, RNF13, RNF167, SAP18, SAP30L, SERTAD3, SFMBT1, SFR1, SLTM, SMAD2, SMARCA5, SMARCE1, SNAI3, SPIC, SPIN1, SPTY2D1, SUB1, SUPT20H, TAF1D, TCEA1, TCF3, TFDP2, THOC5, THRAP3, TRIM13, TRIM41, YY1, ZBTB48, ZMYND11, ZNF157, ZNF248, ZNF354C, ZNF384, ZNF639, ZXDC
Mammals	Chiroptera	Eptesicus fuscus	GO-BP	GO:0006355	Regulation of DNA-templated transcription	389	0.0588235	190	AEBP2, ARID1A, ATMIN, BRCA1, BRD1, BRD9, BRDT, CBX1, CBX3, CCNK, CDC5L, CDC73, CGGBP1, CHCHD2, CHURC1, CIC, CIR1, COMMD6, CRTC3, CTR9, CXXC1, DNMT3A, DNMT3L, E2F5, E2F6, ELF3, ENY2, ETV4, EWSR1, FIGLA, FOXL3, FOXM1, FUS, GABPB1, GABPB2, GATAD1, GPBP1, GPBP1L1, GPS2, HDAC5, HINFP, HMGA1, HMGB1, HMGB2, HMGB3, HNRNPK, ID2, ING1, IRF3, JADE3, JDP2, KLF16, KLF17, KLF5, KRBOX1, LOC103285821, LOC103285983, LOC103298206, LOC103298438, LOC103301151, LOC103301158, LOC103301184, LOC103303895, LOC103304256, LOC103304259, LOC103304367, LOC103304557, LOC103304565, LOC103304594, LOC103304727, LOC103304737, LOC103304927, LOC103304948, LOC103305007, LOC114227076, LOC114227351, LOC114229289, LOC129147100, LOC129147526, LOC129147552, LOC129147561, LOC129147577, LOC129147638, LOC129147739, LOC129148479, LOC129148799, LOC129150191, LOC129150208, LOC129150988, LOC129151303, LRRFIP1, LRRFIP2, MAX, MBTPS2, MED10, MED27, MED8, MESP2, MLF2, MORF4L1, MORF4L2, MRGBP, MSL3, MTA1, MTDH, MYCBP, NACC1, NANOG, NELFA, NFE2L3, NFYA, NFYB, NKAP, NONO, NPM1, NR2C2, NR2F6, NRF1, NSD1, OTX2, PBX2, PCGF1, PCGF6, PGR, PIAS2, PKNOX1, POU5F1, PPHLN1, PRAME, PRDM4, PSIP1, PSMC6, PTMA, PTMS, PTOV1, RFX1, RNF10, RNF115, RNF167, RUVBL1, SALL4, SAP18, SFPQ, SFR1, SLTM, SMARCA2, SMARCA5, SMARCD2, SMARCE1, SNAI1, SPIC, SPIN1, SPTY2D1, SS18L2, SSBP2, SUB1, SUPT4H1, SUPT5H, TAF15, TAF1D, TAF5L, TBL1XR1, TBXT, TCEA1, TCF20, TCF3, TCFL5, TERF2IP, TFAP2C, TFDP2, TGIF1, THOC1, THRAP3, TLE5, TLE6, TLE7, TP53, TRIP4, UBAP1, UBP1, USF2, VGLL1, WBP2, YAP1, YY1, ZMYND11, ZNF394, ZNF521, ZNF746, ZSCAN21
Mammals	Chiroptera	Myotis myotis	GO-BP	GO:0006355	Regulation of DNA-templated transcription	543	0.0740993	237	ACTR5, AKIRIN1, AKIRIN2, ATF1, ATMIN, BRCA1, BRD9, BRDT, BRMS1, BTBD18, CBX1, CBX3, CCDC85A, CCNC, CCNH, CCNK, CCNQ, CDC73, CHCHD2, CHURC1, CIR1, COMMD6, CTR9, DMRTC2, DNMT3A, E2F5, E2F6, ELF3, ELL, ENY2, ETV4, EWSR1, FIGLA, FLCN, FOXM1, FUS, GABPA, GABPB1, GATAD1, GPBP1, GPBP1L1, GPS2, HDAC5, HES6, HMGA1, HMGB1, HMGB2, HMGB3, HNRNPK, ID2, ID3, ING1, IRF3, ISL1, JADE3, JDP2, KAT7, KDM2B, KLF11, KLF16, KLF17, KLF18, KRBOX1, LHX8, LMO2, LOC118649167, LOC118649174, LOC118649176, LOC118649188, LOC118649192, LOC118649197, LOC118649199, LOC118649203, LOC118649232, LOC118649236, LOC118649242, LOC118650050, LOC118651892, LOC118652831, LOC118652917, LOC118653633, LOC118653764, LOC118654006, LOC118654956, LOC118654964, LOC118654984, LOC118654993, LOC118655085, LOC118655093, LOC118655118, LOC118655803, LOC118656434, LOC118656484, LOC118657438, LOC118657447, LOC118657453, LOC118657457, LOC118657460, LOC118657483, LOC118658812, LOC118658843, LOC118659317, LOC118659631, LOC118661537, LOC118663717, LOC118664191, LOC118667889, LOC118668570, LOC118672716, LOC118674039, LOC118674049, LOC118675196, LOC118675872, LOC118676034, LOC118677745, LOC118678579, LRRFIP1, LRRFIP2, LYAR, MAEL, MAF1, MAX, MBTD1, MBTPS2, MED10, MED11, MED15, MED19, MED22, MED25, MED26, MED27, MED4, MED6, MED8, MIDEAS, MIER3, MORF4L2, MTA1, MTDH, MYNN, NACC1, NANOG, NELFB, NELFE, NFIA, NFYB, NONO, NPM1, NR2C2, NR2F6, NRF1, NSD1, NSD3, OTX2, PBX2, PBX3, PCGF1, PCGF6, PFDN5, PIAS2, POU5F1, PPHLN1, PRDM14, PRDM4, PSIP1, PSMC6, PTMA, PTMS, RNF10, RNF167, RNF4, RUVBL1, SALL4, SAP18, SFPQ, SFR1, SLTM, SMARCA5, SMARCC1, SMARCD1, SMARCD2, SMARCE1, SNAI1, SPIC, SPIN1, SS18L2, SSBP2, SUB1, SUPT20H, SUPT4H1, SUPT5H, SUPT6H, TAF15, TAF1D, TBXT, TCEA1, TCF20, TCF7L1, TEAD3, TFAP2C, TFEB, TGIF1, THOC1, TLE5, TLE7, TP53, TRAF5, TRIM41, TRIP4, UBAP1, UBP1, URI1, USF2, VGLL1, VPS72, WBP2, WIZ, WWC1, WWTR1, YEATS4, YY1, ZBTB10, ZBTB33, ZFP42, ZFX, ZGPAT, ZNF143, ZNF217, ZNF263, ZNF296, ZNF3, ZNF350, ZNF518A, ZNF667, ZNF691, ZSCAN21
Mammals	Chiroptera	Saccopteryx bilineata	GO-BP	GO:0006355	Regulation of DNA-templated transcription	325	0.0551595	168	AFAP1L2, AKIRIN1, ARGFX, ARID4B, ASCC1, ASXL1, ATF4, ATMIN, ATXN1L, BRCA1, BRD9, BRDT, CBX1, CCAR1, CDK7, CHCHD2, CHD3, CHUK, COMMD6, CREB3L1, CTBP2, DCAF6, DNAJB1, DUXA, E2F4, E2F6, EED, ELL2, ENY2, ESRRB, ETV1, ETV5, FOXH1, FOXR1, FUS, GMEB1, GTF2H3, HDAC2, HDAC6, HIF1A, HMGA1, HMGB1, HMGB2, HMGB3, HNRNPK, HOPX, HOXC13, IKZF1, IRX2, KLF16, LDB1, LHX8, LOC136306131, LOC136308202, LOC136308205, LOC136309099, LOC136310479, LOC136310738, LOC136312069, LOC136312590, LOC136317556, LOC136318299, LOC136318449, LOC136319144, LOC136319286, LOC136319360, LOC136322409, LOC136322700, LOC136328578, LOC136329359, LOC136330103, LOC136330118, LOC136331822, LOC136331891, LOC136331928, LOC136331946, LOC136332005, LOC136332028, LOC136332049, LOC136332062, LOC136332112, LOC136333570, LOC136334225, LPIN2, LRIF1, MAX, MBD2, MED19, MED21, MED25, MED6, MITF, MLX, MORF4L1, MORF4L2, MSL3, MTRES1, MYCBP, MYCL, NAB1, NACC1, NANOG, NFX1, NONO, NPM1, NR2C2, NR2F6, PCGF1, PCGF6, PGR, PHF14, PIAS3, PLEKHA5, POU5F1, PPHLN1, PSMC6, PTMA, RBBP4, RBBP7, RFXANK, RNF10, RUNX2, SAFB2, SALL4, SAP18, SAP30L, SCML1, SKOR1, SLTM, SMARCA5, SMARCD2, SMARCE1, SOX15, SP110, SPIC, SPIN1, SSBP3, SUB1, SUDS3, SUPT4H1, TADA1, TAF15, TCF20, TEAD2, TFAP2C, THOC1, TLE7, TOX4, TRAF1, TRIP4, TSC22D1, UBP1, UTP15, UXT, WBP2, WWOX, YEATS4, YY1, ZFP64, ZMIZ1, ZMYND11, ZNF200, ZNF276, ZNF326, ZNF567, ZNF639, ZNF688, ZSCAN4
Mammals	Cingulata	Dasypus novemcinctus	GO-BP	GO:0006355	Regulation of DNA-templated transcription	1101	0.0738777	409	ABHD14B, ACTR8, AFAP1L2, AKIRIN1, AKIRIN2, ANHX, ANKRD49, ARGFX, ARID3B, ASCC2, ATF1, ATF4, ATF7IP2, ATXN1L, BACH2, BCL10, BCL9L, BCLAF1, BMAL2, BMI1, BNC2, BRCA1, BRD2, BRD7, BRDT, BRMS1L, CBX1, CBX3, CCAR1, CCNC, CCNH, CCNK, CCNQ, CCNT2, CDC73, CDCA7, CDK13, CDK5RAP2, CDK9, CGGBP1, CHCHD2, CHD3, CHD4, CHUK, CIART, CITED1, COMMD6, COMMD7, CREM, CTBP2, CTNNB1, DHX9, DNAJB1, DNMT3A, DPF2, DUXB, E2F3, E2F5, E2F6, EAF1, EED, EHMT2, ELF2, ELL2, ENY2, EPC1, ETV4, EWSR1, FHL2, FOXH1, FOXI1, FOXI3, FOXK2, FOXM1, FOXN3, FOXO1, FOXR1, FUBP1, FUS, GABPA, GABPB2, GATA6, GON4L, GPBP1, GPBP1L1, GPS2, GTF2F1, HDAC2, HESX1, HEY2, HIF3A, HLF, HMGA1, HMGB1, HMGB2, HMGB3, HNRNPK, HNRNPU, HOXC8, HOXD8, HSF1, HSF2, ICE2, ID3, IKZF2, IKZF5, ILF2, ING2, ING3, ING5, IRF2BP2, JDP2, KAT2B, KDM1B, KDM7A, KLF11, KLF16, KLF3, KLF4, KMT5A, LDB1, LIN37, LIN52, LMO2, LOC101411519, LOC101411669, LOC101412432, LOC101413132, LOC101413597, LOC101413732, LOC101414161, LOC101414182, LOC101414223, LOC101414607, LOC101415337, LOC101415401, LOC101415912, LOC101416015, LOC101416136, LOC101416637, LOC101417674, LOC101418263, LOC101418517, LOC101418574, LOC101418824, LOC101419071, LOC101419421, LOC101419457, LOC101420230, LOC101420517, LOC101420875, LOC101421612, LOC101421678, LOC101422035, LOC101422108, LOC101422179, LOC101422619, LOC101422861, LOC101423866, LOC101424665, LOC101425134, LOC101425218, LOC101425876, LOC101425955, LOC101426405, LOC101426775, LOC101428401, LOC101428567, LOC101429205, LOC101430775, LOC101432282, LOC101433337, LOC101433889, LOC101434018, LOC101434656, LOC101436713, LOC101437195, LOC101437523, LOC101439518, LOC101440703, LOC101440735, LOC101441609, LOC101441761, LOC101442735, LOC101442770, LOC101443501, LOC101443526, LOC101443544, LOC101443891, LOC101444187, LOC101444383, LOC101444539, LOC101444980, LOC101445220, LOC101445438, LOC101445455, LOC101446030, LOC101446366, LOC101447468, LOC101447532, LOC105745046, LOC105746541, LOC105747337, LOC111761507, LOC111761895, LOC111764086, LOC111764216, LOC111766688, LOC131273229, LOC131273239, LOC131276696, LOC131277270, LOC131278548, LOC131280544, LPIN2, LRRFIP2, LYAR, MAEL, MAF1, MALT1, MAX, MAZ, MDFIC, MED10, MED12, MED13L, MED17, MED20, MED21, MED22, MED25, MED30, MED4, MED6, MED7, MEIS2, MIER1, MLF1, MLF2, MLLT3, MNAT1, MORF4L1, MORF4L2, MSL3, MTERF3, MTERF4, MTF2, MTRES1, MXI1, MYBBP1A, MYBL2, MYCBP, MYNN, MYRFL, NAB1, NANOG, NELFCD, NELFE, NFXL1, NFYB, NKAP, NONO, NPM1, NR2C1, NR5A1, NR5A2, OTX2, PAX2, PBX2, PCGF2, PCGF5, PCGF6, PDCD4, PGR, PHC1, PHC2, PHIP, PIAS2, PIAS3, PLAGL1, PLAGL2, POGK, POLD1, POU5F1, PPARG, PPHLN1, PRDM14, PRDM5, PSMC6, PTMA, RBBP4, RBBP7, RERE, REST, RFX3, RNF10, RNF4, RNF6, RPS6KA5, RUVBL2, RWDD3, SAFB, SALL4, SAP18, SAP25, SAP30, SFPQ, SFR1, SIN3A, SKIL, SMAD2, SMAD5, SMARCA5, SMARCC2, SMARCD1, SMARCD2, SMARCE1, SNAI1, SOX15, SP3, SPIC, SPIN1, SSBP2, STAT3, SUB1, SUPT20H, TADA1, TADA2A, TAF15, TAF1D, TAF3, TBL1XR1, TBXT, TCEA1, TEAD4, TFCP2, TFDP1, TGIF1, TGIF2, THOC1, THOC5, THRA, THRAP3, TLE1, TLE6, TOX4, TP53INP1, TRAF6, TRIM27, TRIM38, TRIP4, TSC22D1, TSC22D4, UBP1, URI1, USF1, USF2, UXT, VPS72, VRTN, WBP2, WDR75, XBP1, YAP1, YEATS4, YY1, ZBTB10, ZBTB3, ZBTB5, ZC3H8, ZFP28, ZFP3, ZFP64, ZFP91, ZMYND11, ZMYND8, ZNF12, ZNF131, ZNF146, ZNF148, ZNF200, ZNF232, ZNF26, ZNF296, ZNF300, ZNF311, ZNF322, ZNF326, ZNF334, ZNF384, ZNF391, ZNF404, ZNF470, ZNF485, ZNF487, ZNF510, ZNF521, ZNF550, ZNF557, ZNF572, ZNF621, ZNF639, ZNF660, ZNF678, ZNF740, ZNF79, ZNF81, ZNF84, ZNF892
Mammals	Dermoptera	Cynocephalus volans	GO-BP	GO:0006355	Regulation of DNA-templated transcription	580	0.0943857	251	AHR, AKIRIN1, ANKDD1B, ATF1, ATF2, ATF4, ATMIN, BCL6B, BCL9, BMI1, BRD2, BRD7, BRD9, CBX1, CBX3, CBX5, CCNC, CCNK, CCNL2, CDC73, CDK5RAP2, CDK9, CHCHD2, CHD4, CIR1, CITED1, COMMD7, CREM, CRY1, CTBP2, DCAF6, DEAF1, DMAP1, DNAJB1, DNMT3A, DPRX, DR1, E2F3, E2F4, EBF2, EHMT2, ELL2, ENY2, ESRRB, ETV4, EWSR1, FGF7, FOXH1, FOXM1, FOXN2, FOXO3, FUBP1, FUS, GATA3, GATAD2A, GCM1, GPBP1, GPBP1L1, GPS2, HDAC1, HDAC2, HDAC5, HESX1, HMGA1, HMGB1, HMGB2, HMGB3, HNRNPK, HSF2, ING3, JADE2, KCTD1, KDM2B, KDM3A, KLF16, KLF17, KLF3, KMT5A, KRBOX1, LOC134363226, LOC134363757, LOC134364685, LOC134365111, LOC134365464, LOC134367236, LOC134369294, LOC134371986, LOC134372104, LOC134372255, LOC134372447, LOC134372925, LOC134372926, LOC134372945, LOC134374780, LOC134374859, LOC134375070, LOC134375542, LOC134375821, LOC134375920, LOC134375922, LOC134376045, LOC134376128, LOC134376141, LOC134377128, LOC134378869, LOC134378957, LOC134379817, LOC134386895, LOC134386978, LOC134387207, LOC134387214, LOC134387218, LOC134387260, LOC134387263, LOC134387273, LOC134387486, LOC134387494, LOC134387597, LOC134387598, LOC134387599, LOC134387770, LOC134387896, LOC134388063, LOC134388080, LOC134388127, LOC134388184, LOC134388185, LOC134388186, LOC134388442, LOC134388485, LOC134388654, LOC134388662, LOC134388719, LPIN2, LRIF1, LRRFIP2, MAEL, MAML1, MCRS1, MED11, MED13L, MED19, MED21, MED27, MED30, MED4, MED6, MED8, MLLT11, MLX, MORF4L1, MORF4L2, MSL3, MTERF3, MTERF4, MTF2, MTRES1, MYBL2, MYCBP, MYNN, NANOG, NCOA3, NCOA6, NCOA7, NELFCD, NFE2L1, NFE2L2, NFE2L3, NFYB, NKAP, NONO, NPM1, NR1H2, NR2F6, NR5A2, PAXIP1, PBX2, PCGF5, PDCD4, PIAS1, POGK, POU2F1, POU5F1, PPARG, PPHLN1, PTMA, RBBP4, RNF10, RWDD3, RYBP, SAP18, SAP30L, SETD5, SFPQ, SLTM, SMAD2, SMAD5, SMARCA5, SMARCD1, SMARCE1, SNAI1, SPIC, SPIN1, SREBF2, SUB1, SUPT5H, TADA2A, TAF15, TAF5L, TBXT, TCEA1, TCF12, TCF3, TEAD2, TFDP1, TFDP2, THOC5, THRAP3, TLE5, TLE6, TOX4, TP53, TRIM13, TSC22D1, UBP1, URI1, WBP2, XBP1, YEATS4, YY1, ZBED1, ZBTB34, ZBTB43, ZKSCAN5, ZKSCAN7, ZNF131, ZNF146, ZNF226, ZNF263, ZNF280D, ZNF296, ZNF550, ZNF566, ZNF567, ZNF573, ZNF596, ZNF621, ZNF646, ZNF667, ZNF707, ZNF84
Mammals	Didelphimorphia	Monodelphis domestica	GO-BP	GO:0006355	Regulation of DNA-templated transcription	498	0.0841501	285	ACTL6A, ACTR8, AEBP2, AKIRIN1, ALX3, ASXL1, ATF1, BASP1, BCL11A, BCL6, BCLAF1, BMP2, BRD7, CCAR1, CCNK, CCNL2, CCNT2, CDC5L, CDC73, CDK12, CEBPG, CHD2, CHD4, CHURC1, CIART, CIR1, CNOT2, CNOT3, COMMD6, COMMD7, CREBL2, CTR9, CXXC1, DCAF6, DMTF1, DNMT3A, DNMT3B, E2F4, E2F5, E2F6, EAF1, EAF2, ENY2, ESRRG, EWSR1, FIGLA, FOXH1, FOXI2, FOXM1, FOXN2, FOXR1, FUS, GABPA, GABPB2, GATAD1, GMEB1, GPBP1, GTF2H3, HDGFL2, HMGB1, HMGB2, HMGB3, HNRNPK, JMJD1C, KAT2A, KAT8, KDM2A, KLF2, KMT2B, LBH, LCORL, LIN37, LIN9, LOC100009932, LOC100010165, LOC100014714, LOC100015172, LOC100016558, LOC100016764, LOC100020270, LOC100021070, LOC100021077, LOC100021511, LOC100021878, LOC100022130, LOC100023561, LOC100025123, LOC100025189, LOC100025382, LOC100025620, LOC100026206, LOC100029755, LOC100030265, LOC100030288, LOC100031915, LOC100032951, LOC100616696, LOC100616778, LOC100616824, LOC100616843, LOC100616943, LOC100616997, LOC100617309, LOC100617521, LOC100617594, LOC100617677, LOC100617920, LOC100618301, LOC100618803, LOC100618860, LOC100618946, LOC100618979, LOC100619051, LOC100619248, LOC100619267, LOC100619424, LOC100619450, LOC100619691, LOC100619803, LOC100619972, LOC100619978, LOC100619989, LOC100620029, LOC103092301, LOC103092535, LOC103092611, LOC103093011, LOC103094007, LOC103094100, LOC103094616, LOC103095010, LOC103095140, LOC103095662, LOC103095795, LOC103096198, LOC103097644, LOC103098613, LOC103098903, LOC103099376, LOC103099696, LOC103099824, LOC103100432, LOC103100480, LOC103102016, LOC103102079, LOC103102330, LOC103102562, LOC103103694, LOC103104724, LOC103104742, LOC103105708, LOC103105882, LOC103106539, LOC103106619, LOC103106820, LOC107648884, LOC107648895, LOC107648964, LOC107649752, LOC107650040, LOC107650411, LOC107651998, LOC107652076, LOC130453492, LOC130453558, LOC130453598, LOC130456248, LOC130457871, LOC130458148, LOC130458149, LOC130458153, LPIN3, LYAR, MAEL, MAF1, MED10, MED13, MED19, MED22, MED31, MED4, MED6, MED8, MITF, MLF2, MLIP, MLLT3, MLX, MORF4L1, MRGBP, MSL3, MYCBP, MYCL, N4BP2L2, NACC1, NANOG, NCOA6, NELFCD, NELFE, NFXL1, NFYB, NFYC, NPDC1, NPM1, NUP107, OTX2, PBX1, PCGF3, PDCD4, PHF20L1, PIAS2, PLAC8, POU5F1, PRDM14, PRMT5, PSMC6, RFX4, RIPPLY2, RNF10, RNF115, RNF13, RNF25, RPS6KA1, RUVBL1, RUVBL2, SALL4, SAP18, SAP30, SAP30BP, SAP30L, SETD2, SETD4, SFPQ, SLC30A9, SLTM, SMAD4, SMAD5, SMAD9, SMARCD1, SOHLH2, SPTY2D1, SUB1, SUDS3, SUPT16H, SUPT20H, SUPT4H1, SUPT6H, TADA3, TAF1D, TCEA1, TCF3, TEAD4, TERF2IP, TFAP2C, TFEB, TFEC, TGIF1, THOC5, THRAP3, TOX3, TP53, TP53INP1, TRIM41, TRIM45, URI1, UXT, VEZF1, WBP2, WWTR1, YAF2, YEATS4, YY1, ZBTB34, ZBTB4, ZBTB8A, ZEB1, ZFX, ZHX1, ZIC1, ZIC3, ZNF148, ZNF395, ZNF541, ZNF711, ZNF821
Mammals	Diprotodontia	Trichosurus vulpecula	GO-BP	GO:0006355	Regulation of DNA-templated transcription	546	0.0515532	295	ACTL6A, AFAP1L2, AJUBA, AKIRIN2, ARNTL, ATF1, BASP1, BATF2, BATF3, BCL9, BCLAF1, BCORL1, BEND5, BRMS1, CBFA2T2, CBX3, CBX5, CCAR1, CCNH, CCNK, CCNL1, CCNT2, CDC5L, CDC73, CDCA7, CDK12, CDK13, CDK5RAP2, CGGBP1, CHURC1, CIART, CIC, CIR1, CNOT3, COMMD6, COMMD7, CREBL2, CRTC2, CRX, CXXC1, DLX4, DNMT3A, DRAP1, E2F2, E2F4, EAF1, ELF3, ELF4, ELL, ENY2, ETV1, ETV4, ETV6, EWSR1, FBXL19, FOXH1, FOXM1, FOXR1, FUS, GABPB1, GATA5, GMEB1, GPBP1L1, GPS2, GTF2H3, HCFC2, HDGFL2, HMGA1, HMGB1, HMGB2, HNRNPK, HNRNPU, HSF2, ID1, IKBKB, IKZF5, ING4, ING5, IRF6, KANSL3, KAT2B, KAT8, KCTD1, KDM1A, KDM2A, KDM3A, KLF3, KLF4, KMT2B, LBH, LDB1, LOC118829932, LOC118830825, LOC118831035, LOC118831038, LOC118831291, LOC118831860, LOC118832032, LOC118833358, LOC118833480, LOC118833485, LOC118833811, LOC118833819, LOC118834131, LOC118834302, LOC118834837, LOC118834848, LOC118835487, LOC118835622, LOC118835694, LOC118835695, LOC118835847, LOC118835904, LOC118836172, LOC118836187, LOC118836260, LOC118836670, LOC118837754, LOC118837757, LOC118838152, LOC118838492, LOC118838497, LOC118838648, LOC118838925, LOC118839572, LOC118839833, LOC118840248, LOC118840394, LOC118841070, LOC118841072, LOC118842611, LOC118842724, LOC118842730, LOC118843153, LOC118843355, LOC118843621, LOC118843800, LOC118843849, LOC118843858, LOC118844019, LOC118844119, LOC118844120, LOC118844525, LOC118844665, LOC118844666, LOC118844696, LOC118846112, LOC118846123, LOC118848203, LOC118848523, LOC118848617, LOC118848839, LOC118849207, LOC118850010, LOC118850954, LOC118853395, LOC118853631, LOC118853640, LOC118854434, LOC118854478, LOC118854748, LOC118854928, LOC118855191, LOC118855464, LOC118858615, LOC118858738, LYAR, MAEL, MAX, MAZ, MCRS1, MED1, MED11, MED13, MED18, MED22, MED25, MED29, MED7, MLF2, MLLT3, MNT, MORF4L1, MTA1, MTF2, MYNN, NAB1, NANOG, NCOA6, NELFB, NELFCD, NFXL1, NFYB, NOBOX, NONO, NPM1, NR2F6, NR4A1, NRF1, NUP35, NUP85, OVOL2, PATZ1, PAX6, PCGF1, PCGF2, PCGF3, PCGF5, PCGF6, PFDN5, PHF14, PLA2G10, PPARG, PPHLN1, PPRC1, PSMC6, RBL1, RBPJ, RELA, RFXANK, RNF115, RUVBL1, RUVBL2, SAP130, SAP18, SAP25, SAP30L, SBNO1, SETD4, SFPQ, SLC30A9, SMAD4, SMARCD1, SMARCD3, SMARCE1, SNAI1, SOHLH1, SP1, SP2, SSBP3, SUB1, SUDS3, SUPT20H, SUPT4H1, SUPT5H, TADA3, TAF1D, TAF5L, TBL1XR1, TCEA1, TEAD4, TFAP2C, TFCP2, TFCP2L1, TFDP1, TFDP2, TGIF2, THOC5, TLE5, TOX3, TP53, TRIM41, TRIP4, URI1, UXT, VENTX, VEZF1, WBP2, WIZ, WT1, WWTR1, YAF2, YAP1, YY1, ZBTB12, ZBTB2, ZBTB7B, ZBTB8A, ZFAT, ZFP91, ZGLP1, ZGPAT, ZHX1, ZIC3, ZNF131, ZNF148, ZNF280D, ZNF384, ZNF438, ZNF513, ZNF580, ZNF740, ZNF770, ZNF84, ZSCAN10
Mammals	Diprotodontia	Macropus eugenii	GO-BP	GO:0006355	Regulation of DNA-templated transcription	418	0.0444634	232	AEBP2, AFAP1L2, AKIRIN1, AKIRIN2, ARID5B, ATF1, BASP1, BCLAF1, BCORL1, BEND5, BRD9, CBFA2T2, CCNH, CCNK, CDC5L, CDC73, CDCA7, CHCHD2, CHURC1, CIRSR, COMMD6, COMMD7, CREBL2, CREM, CTBP1, CTBP2, CXXC1, DACH2, DAXX, DMRTB1, DNAJB1, DNMT3A, E2F4, E2F5, ELF3, ETV1, EWSR1, FIZ1, FOXH1, FOXM1, FUS, GABPB2, GATA1, GATAD1, GMEB1, GPBP1, GPBP1L1, GPS2, GTF2H3, HCFC2, HINFP, HMGA1, HMGB1, HMGB2, HNRNPU, HOXC5, HSF2, IKBKB, ILF2, ING4, IRF3, IRF5, KAT8, KCTD1, KDM1A, KLF11, KMT2C, KMT5A, LBH, LIN52, LIN9, LOC140498791, LOC140498793, LOC140498938, LOC140502741, LOC140502789, LOC140503269, LOC140503321, LOC140507337, LOC140508073, LOC140508188, LOC140508189, LOC140508287, LOC140508291, LOC140508300, LOC140508336, LOC140508349, LOC140508351, LOC140508548, LOC140515187, LOC140519181, LOC140519188, LOC140519740, LOC140520197, LOC140520647, LOC140520648, LOC140520860, LOC140521144, LOC140521530, LOC140521547, LOC140521588, LOC140521597, LOC140521614, LOC140521619, LOC140521622, LOC140521645, LOC140521825, LOC140522068, LOC140522103, LOC140522152, LOC140522187, LOC140522193, LOC140522263, LOC140525481, LOC140526800, LOC140529972, LOC140533122, LPIN3, LRRFIP2, LYAR, MAEL, MAF1, MAX, MCRS1, MECP2, MED1, MED11, MED13, MED16, MED20, MED21, MED8, MLLT3, MNT, MRGBP, MTA1, MTERF3, MTRES1, MYCBP, MYNN, NANOG, NCOA6, NELFB, NELFCD, NFXL1, NFYC, NPM1, NR2E1, OVOL1, PAX6, PBX1, PBX2, PBX4, PCGF2, PGBD1, PIAS1, PLA2G10, PLAGL1, POU5F1, PPARG, PPHLN1, PRDM1, PRDM14, RARG, RBPJ, REST, RFX5, RING1, RNF10, RNF130, RRP8, SAP130, SAP18, SAP25, SAP30BP, SAP30L, SBNO1, SIRT6, SLTM, SMAD2, SMAD4, SMARCE1, SNAI1, SOHLH1, SSBP3, STAT5B, SUB1, SUPT20H, SUPT4H1, SUPT5H, TAF15, TAF5L, TBL1XR1, TCEA1, TCF7, TEAD4, TFAM, TFAP2C, TFAP2E, TFCP2, TFDP2, TGIF2, TLE5, TNIP1, TOX3, TOX4, TP53, UBP1, URI1, UXT, VENTX, WBP2, XBP1, YAF2, YEATS4, YY1, ZBTB12, ZBTB2, ZBTB8A, ZIC1, ZIC3, ZMIZ2, ZNF131, ZNF148, ZNF263, ZNF280D, ZNF341, ZNF384, ZNF410, ZNF740, ZNF770, ZSCAN10
Mammals	Eulipotyphla	Sorex araneus	GO-BP	GO:0006355	Regulation of DNA-templated transcription	234	0.0657673	126	AGO2, AKIRIN1, AKIRIN2, ARGFX, ARID2, ARX, BNC2, BRDT, CAMTA1, CBX3, CCDC85A, CCNC, CDC5L, CDCA7L, CHCHD2, CHUK, CNOT2, DNMT3A, E2F6, EAF1, EED, ENY2, ETV3, EWSR1, FOXI1, FOXR1, GMEB1, GPBP1, GPBP1L1, HCFC1, HDGF, HEXIM2, HMGB1, HMGB2, HMGB3, HNRNPK, ID2, ING5, KDM2B, KLF16, KLF4, LIN9, LOC101540170, LOC101542073, LOC101542609, LOC101545708, LOC101547345, LOC101547894, LOC101557263, LOC105943246, LOC129399758, LOC129401804, LOC129402135, LOC129402509, LOC129402551, LOC129402585, LRIF1, LRRFIP1, LRRFIP2, MBTPS2, MCRS1, MED10, MED11, MED14, MED29, MED30, MED4, MED6, MITF, MLLT3, MLX, MORF4L1, MSL3, MYCN, NKAP, NKX6-2, NONO, NPM1, NR2F6, NUP35, OTX2, PCGF6, PFDN5, PRDM4, PSMC6, RBPJ, RFXAP, RNF10, RNF167, RNF4, RNF6, RRP8, SAP18, SERTAD3, SFMBT1, SFR1, SLTM, SMARCA2, SP2, SS18L2, STOX1, SUB1, SUPT4H1, TAF1D, TGIF1, THOC5, TP53INP2, TRIM26, UBP1, WIZ, YY1, ZBTB14, ZBTB37, ZBTB4, ZFHX3, ZFP90, ZNF146, ZNF260, ZNF34, ZNF410, ZNF467, ZNF524, ZNF608, ZNF639, ZNF782, ZXDC
Mammals	Eulipotyphla	Suncus etruscus	GO-BP	GO:0006355	Regulation of DNA-templated transcription	394	0.0781901	224	ACTL6A, ATF1, ATF2, ATF7IP, ATMIN, BEND5, BRD7, CAMTA1, CARF, CBX1, CBX3, CBX5, CCNC, CCNH, CCNQ, CDCA7, CDK5RAP2, CHCHD2, CHUK, CHURC1, CREB3, CREBBP, DCAF6, DHX33, DMRTC2, DNMT3A, DYRK1B, E2F6, EAF1, ELL2, ENY2, ETV1, ETV4, EWSR1, FUS, GABPB1, GABPB2, GPBP1, GPBP1L1, HBP1, HCFC1, HDAC5, HDGFL3, HESX1, HMGB1, HMGB2, HMGB3, HNRNPK, HNRNPU, ING2, ING4, IRF3, KAT2B, KLF13, KLF16, KLF2, KLF3, L3MBTL3, LIN54, LOC125994995, LOC125994996, LOC125996000, LOC125996161, LOC125997558, LOC125998781, LOC126000433, LOC126000435, LOC126000439, LOC126000444, LOC126000446, LOC126000480, LOC126000482, LOC126000490, LOC126000491, LOC126000506, LOC126000509, LOC126000510, LOC126000515, LOC126000518, LOC126001155, LOC126001542, LOC126001612, LOC126008750, LOC126008768, LOC126009056, LOC126009266, LOC126009371, LOC126009445, LOC126009448, LOC126010905, LOC126011631, LOC126012017, LOC126013201, LOC126013623, LOC126013624, LOC126013886, LOC126013962, LOC126014355, LOC126016027, LOC126016392, LOC126018845, LOC126018846, LOC126018864, LOC126020239, LOC126020243, LOC126021824, LOC126022951, LOC126025670, LOC126025677, LOC126027187, LOC126027242, LOC126027508, LOC126027635, LOC126027980, LOC126028467, LOC126029984, LOC126030017, LOC126030022, LOC126030744, LOC126031150, LOC126031290, LOC126032414, LOC126033527, LPIN2, LRRC14, LRRFIP2, MAF1, MAX, MBTPS2, MED1, MED10, MED14, MED18, MED21, MIER3, MLLT3, MORF4L1, MSL3, MTF2, MYBL1, MYBL2, MYCBP, MYNN, NCOA3, NCOR2, NELFE, NFATC4, NFYB, NKAP, NONO, NPM1, NR1D2, NR2F6, NR4A3, NSD1, NUP35, PAXIP1, PBX2, PCGF3, PCGF5, PFDN5, POGZ, POU5F1, PPHLN1, PPRC1, PRDM9, PSIP1, PSMC6, PTMA, RBPJ, RCOR3, RNF115, RNF167, RUVBL1, SALL4, SAP18, SAP25, SERTAD3, SFPQ, SMARCA2, SMARCE1, SP3, SPIC, SPIN1, SREBF2, SS18L2, SSBP2, STAT1, SUB1, SUPT4H1, TADA1, TADA2A, TAF15, TAF5L, TCEA1, TCFL5, TFAP2A, TGIF1, THOC5, THRAP3, TLE6, TOX4, TP53, TP53BP1, TP53INP1, TRIM37, TRIP4, URI1, UXT, VPS72, YEATS4, ZBED3, ZBTB10, ZBTB4, ZFP91, ZFX, ZGLP1, ZMYND11, ZNF131, ZNF217, ZNF280C, ZNF451, ZNF639, ZXDC
Mammals	Eulipotyphla	Erinaceus europaeus	GO-BP	GO:0006355	Regulation of DNA-templated transcription	234	0.0547368	137	ACTL6A, AEBP2, AKIRIN1, ASXL2, ATF1, ATF4, ATMIN, ATXN1L, CAMTA1, CBFA2T2, CBX1, CBX3, CBX5, CCNC, CCNH, CCNL1, CCNQ, CDK5RAP2, CEBPG, CGGBP1, CHCHD2, CHD4, CIART, COMMD6, COMMD7, CREM, DNMT3B, EAF1, ELF1, ELK1, ETV5, FUS, GPS2, GTF2H3, HCFC1, HMGA1, HMGB1, HMGB2, HMGB3, HNRNPU, IKZF5, ING2, JDP2, KAT7, KLF11, KLF16, KLF17, KMT2C, LIN9, LOC103108717, LOC103116113, LOC103118552, LOC103121976, LOC103123450, LOC103123563, LOC103123660, LOC103125926, LOC103127013, LOC103128076, LOC107523443, LOC107523444, LOC107523687, LOC132532448, LOC132535537, LOC132535590, LOC132535596, LOC132535939, LOC132537073, LOC132541264, LOC132541470, LOC132541476, LOC132542400, LOC132542598, MAFK, MAX, MBTD1, MBTPS2, MED10, MED21, MED30, MED6, MED7, MED8, MLF1, MORF4L1, MORF4L2, MRGBP, MSL3, MTERF3, NANOG, NONO, NPM1, NR2F6, PCGF1, PCGF2, PIAS2, POGK, POU5F1, PSIP1, PSMC6, PSPC1, PTMA, RNF167, RYBP, SAFB2, SALL4, SAP18, SCMH1, SMAD1, SMARCE1, SP2, SPIN1, SRA1, SS18L2, SSBP2, SUB1, SUPT4H1, TAF5L, TBL1XR1, TCEA1, TGIF1, TLE1, TSC22D1, UBAP1, UXT, VPS72, YEATS4, YY1, ZC3H8, ZGLP1, ZKSCAN1, ZNF189, ZNF260, ZNF518A, ZNF740, ZNF79, ZSCAN5B
Mammals	Lagomorpha	Oryctolagus cuniculus	GO-BP	GO:0006355	Regulation of DNA-templated transcription	574	0.078319	218	AEBP2, AKIRIN1, ANKRD42, ANKRD49, ARNT, ASCC1, ATAD2, ATF1, ATMIN, ATXN1L, BASP1, BCLAF1, BMI1, BRD3, BRD7, CALCOCO1, CAMTA1, CBFB, CBX1, CBX3, CCNC, CCNH, CCNT2, CDC5L, CDC73, CGGBP1, CHCHD2, CHURC1, CIR1, CITED1, CNOT3, CTBP2, CTNNB1, CUX1, DCAF6, DNMT3A, DNMT3B, DPRX, E2F3, E2F4, EHMT2, ELK1, ELL2, ENY2, ETS2, EWSR1, FANK1, FOXH1, FOXI3, FOXK1, FOXN3, FOXR1, FUBP1, FUS, GATAD1, GCM1, GPBP1, GPBP1L1, GPS2, GZF1, HAVCR2, HDAC1, HESX1, HMGA1, HMGB1, HMGB2, HMGB3, HNF4G, HNRNPK, HNRNPU, IKZF5, ILF2, ING1, IRF1, ITGB3BP, KAT2B, KAT7, KCTD1, KLF13, KLF16, KLF4, KLF5, KMT2C, KMT2D, KMT5A, LDB1, LIN52, LIN9, LOC100338575, LOC100340453, LOC100343354, LOC100344772, LOC100345548, LOC100348409, LOC100349198, LOC100350870, LOC100354896, LOC103346524, LOC103346525, LOC108175853, LOC108175946, LOC138843608, LOC138844770, LOC138845290, LOC138849822, MAX, MED13, MED17, MED25, MED8, MLF1, MLLT11, MORF4L1, MORF4L2, MTDH, MTERF3, MTF2, MYBBP1A, MYBL2, MYCBP, NACC1, NACC2, NANOG, NCOR1, NFIC, NFYB, NKAP, NKX6-2, NONO, NPM1, NR1D2, NR2C2, NR2F6, NR5A2, OTX2, PBX1, PBX4, PCGF2, PCGF6, PHF20L1, PIAS2, POU5F1, PPHLN1, PRDM14, PRDM2, PSMC6, PTMA, PTMS, RARG, RBBP4, RBBP7, RBPJ, RCOR3, REST, RNF4, RNF6, RPS6KA5, RREB1, SAFB, SAP18, SATB1, SETD2, SFPQ, SIX4, SLTM, SMAD5, SMARCA5, SMARCE1, SNAI1, SNAI3, SPEN, SPIC, SPIN1, SRA1, SUB1, SUPT4H1, TAF15, TAF1D, TBL1XR1, TCEA1, TCF20, TCF7L1, TCFL5, TFAM, TFAP2C, TGIF1, THOC1, THRAP3, TLE1, TLE4, TLE6, TP53, TRIP4, VEZF1, WBP2, WWOX, XBP1, YEATS4, YY1, ZBTB10, ZC3H8, ZFAT, ZFP14, ZFP42, ZNF131, ZNF189, ZNF19, ZNF274, ZNF317, ZNF484, ZNF567, ZNF568, ZNF606, ZNF644, ZNF684, ZNF740, ZNF746, ZXDC
Mammals	Lagomorpha	Ochotona princeps	GO-BP	GO:0006355	Regulation of DNA-templated transcription	245	0.0689752	121	AATF, AKIRIN1, ATF1, BRD3, BRD4, BRMS1L, CBX1, CBX3, CBX5, CCNC, CDC5L, CDC73, CHCHD2, COMMD6, DBX2, E2F4, E2F8, E4F1, EED, ENY2, EWSR1, FOXR1, GABPB1, GPBP1L1, GTF2F1, GTF2H3, HBP1, HDGF, HESX1, HMGA1, HMGB1, HMGB2, HMGB3, HNRNPK, HNRNPU, IKZF5, JMY, KAT2B, KCTD1, KLF16, LHX8, LOC101521531, LOC101521754, LOC101521942, LOC101523421, LOC101534503, LOC101534622, LOC131479644, LOC131479651, LYAR, MAF1, MAGED1, MAX, MAZ, MED13L, MED25, MED29, MED6, MLF2, MORF4L1, MORF4L2, MYBBP1A, MYBL2, MYCBP, MYNN, NFATC2, NFYB, NKAP, NONO, NPM1, NR1H3, NR2C1, NR2F6, PAXBP1, PBX2, PCGF5, PER2, PFDN5, PIAS2, POU5F1, PPHLN1, PRDM5, PSMC6, RCOR1, RLF, RNF10, RNF13, RNF167, RNF6, RUVBL1, SAP18, SAP30, SMAD2, SMARCE1, SNAI1, SOX15, SPIC, SPIN1, SS18L2, STOX1, SUB1, SUPT4H1, SUPT5H, TAF1D, TBL1XR1, TCF12, TET1, THOC1, TLE6, TP53INP1, TRIM41, WBP2, ZBTB2, ZFP42, ZFP57, ZIC5, ZNF606, ZNF644, ZNF652, ZNF704, ZXDC
Mammals	Microbiotheria	Dromiciops gliroides	GO-BP	GO:0006355	Regulation of DNA-templated transcription	414	0.0394136	221	ACTL6A, AEBP2, AKIRIN1, APBB3, ARID5A, ARNTL, ATF1, ATF4, ATXN7L3, BASP1, BCL10, BCORL1, BEND5, BRD2, BRD9, BRMS1, CBFA2T2, CBX1, CBX3, CBX5, CCNC, CCNH, CCNK, CDC5L, CDC73, CDCA7, CEBPG, CGGBP1, CHCHD2, CIART, CIC, CIR1, CITED1, CNOT2, COMMD6, COMMD7, CREB3, CREBL2, CSRNP2, CTR9, CXXC1, DMBX1, DMRTC2, DNMT3A, DRAP1, E2F4, E2F5, EAF1, ELL2, ETV3, ETV4, EWSR1, FIGLA, FOXH1, FOXI2, FUBP1, FUS, GATA5, GATAD1, GATAD2B, GFI1B, GMEB1, GPBP1, GTF2F1, HDGFL2, HESX1, HMGA1, HMGB1, HMGB2, HMGB3, HNRNPK, HNRNPU, HSF2, IKBKB, KANSL3, KAT2A, KAT8, KCTD1, KDM2A, KDM3B, KLF2, L3MBTL2, LEO1, LIN52, LOC122725429, LOC122726404, LOC122726615, LOC122728261, LOC122731602, LOC122731627, LOC122732544, LOC122733837, LOC122734378, LOC122734989, LOC122737647, LOC122739246, LOC122739695, LOC122740306, LOC122740756, LOC122741068, LOC122741159, LOC122742927, LOC122744659, LOC122745309, LOC122745310, LOC122745423, LOC122745445, LOC122745598, LOC122746100, LOC122746498, LOC122746591, LOC122746864, LOC122746871, LOC122747019, LOC122747024, LOC122747954, LOC122748416, LOC122748461, LOC122749019, LOC122749282, LOC122749585, LOC122749592, LOC122750182, LOC122750467, LOC122750616, LOC122750935, LOC122751456, LOC122751841, LOC122751899, LOC122753548, LOC122754108, LYAR, MAEL, MCRS1, MED12, MED19, MED25, MED26, MED29, MED31, MED6, MED8, MLF2, MLLT3, MORF4L1, NACC1, NANOG, NCOA6, NCOR1, NELFB, NELFCD, NFYB, NFYC, NKRF, NONO, NPM1, NR3C1, PAX6, PBX1, PBX2, PFDN5, PHF12, PIAS1, POU5F1, PSIP1, PSMC6, RARG, RING1, RUVBL1, SAFB2, SAMD11, SAP18, SAP25, SAP30L, SETD2, SLC2A4RG, SLTM, SMAD4, SMAD6, SMARCA1, SMARCA4, SMARCB1, SMARCD1, SMARCD2, SMARCE1, SNAI1, SS18L2, SSBP4, SUB1, SUPT4H1, SUPT5H, TADA3, TAF1D, TCEA1, TEAD4, TFAP2C, TFDP2, THOC5, TMED7, TOX3, TP53, TSC22D2, TSC22D4, URI1, VEZF1, WBP2, WIZ, YAF2, YEATS4, YY1, ZBTB21, ZBTB48, ZGPAT, ZHX3, ZIC3, ZMYND8, ZNF217, ZNF410, ZNF644, ZNF740, ZNF821
Mammals	Monotremata	Ornithorhynchus anatinus	GO-BP	GO:0006355	Regulation of DNA-templated transcription	15	0.0519031	13	CHURC1, LOC100090832, MED1, MSL3, MTERF4, PSPC1, SETD4, SNAI3, SP1, SP2, TET3, ZBTB4, ZNF148
Mammals	Monotremata	Tachyglossus aculeatus	GO-BP	GO:0006355	Regulation of DNA-templated transcription	62	0.051367	27	AATF, ARX, BCLAF1, CHURC1, CTCFL, GPBP1, IRF4, LBH, LOC119927264, LOC119933290, LOC119934217, LOC119934771, MED19, MED6, MED9, MSL3, PPHLN1, PSPC1, SAP25, SETD4, SNAI1, SP1, SUB1, VPS72, ZBTB37, ZMYND11, ZNF367
Mammals	Perissodactyla	Diceros bicornis minor	GO-BP	GO:0006355	Regulation of DNA-templated transcription	118	0.0532251	86	AKIRIN1, ATXN1L, BCL9, BCLAF1, BCOR, CAMTA1, CBX1, CBX3, CCDC85A, CCNH, CCNL2, CDC5L, CDC73, CHCHD2, COMMD6, CYLD, E2F3, ELL2, ENY2, ERF, FOSB, FOXR1, FUBP1, GPS2, GTF2F1, GTF2H3, HLF, HMGB1, HMGB3, IRF3, KDM3A, KLF13, KLF16, LOC131393906, LOC131394187, LOC131394521, LOC131394523, LOC131394527, LOC131394546, LOC131394547, LOC131394553, LOC131394561, LYAR, MED10, MORF4L1, MXI1, MYNN, NFYA, NFYB, NKAP, NOC2L, NONO, NPM1, NR2C2, NR2F6, PAXBP1, PIAS2, POU5F1, PTMA, RNF10, RNF167, SAP18, SAP30L, SFR1, SMARCA5, SMARCB1, SMARCC1, SNAI1, SPEN, SPIN1, SS18L2, STAT1, STAT2, SUB1, SUPT20H, TADA3, TBXT, TCF12, TEF, WBP2, YY1, ZBTB10, ZBTB48, ZNF169, ZNF639, ZNF662
Mammals	Pholidota	Manis pentadactyla	GO-BP	GO:0006355	Regulation of DNA-templated transcription	186	0.0644714	101	AKIRIN1, ARGFX, BATF3, CBX3, CCDC85A, CCNL1, CDC5L, CGGBP1, CHCHD2, COMMD6, CREBL2, CYLD, DBP, E2F4, EAF1, ENY2, FOXK2, GATAD1, GPBP1, GPS2, HBP1, HDGFL3, HIVEP2, HMGB1, HMGB3, ID2, ING3, KDM3A, KLF16, KLF18, KRBOX4, LEUTX, LOC118909711, LOC118909838, LOC118911073, LOC118912413, LOC118916210, LOC118920180, LOC118927428, LOC118931512, LOC130678807, LOC130678867, LOC130680030, LOC130680781, LOC130681824, LOC130681888, LOC130681951, LOC130681958, MAEL, MESP2, MNAT1, MORF4L1, MXI1, NANOG, NCOA7, NKAP, NOC2L, NPM1, NR2C1, NR2C2, NR2F6, NSD3, NUP85, PBX2, PIAS2, PSIP1, PTMA, RBAK, RFX8, RING1, RNF111, RNF13, RNF167, SAP30L, SBNO1, SETD2, SFR1, SMARCA5, SMARCE1, SPIN1, SPTY2D1, SSBP2, STAT1, STAT2, SUB1, SUDS3, TADA3, TAF1D, THOC1, THRAP3, TLE5, TP63, URI1, YAF2, YY1, ZKSCAN4, ZNF283, ZNF438, ZNF451, ZNF639, ZXDC
Mammals	Pilosa	Choloepus didactylus	GO-BP	GO:0006355	Regulation of DNA-templated transcription	1587	0.097088	508	ACTL6A, AEBP2, AJUBA, AKIRIN1, AKIRIN2, APBB2, ARGFX, ASCC1, ATF1, ATF2, ATF3, ATF4, ATF7IP2, ATMIN, ATXN1L, BACH1, BCL10, BCL9, BCLAF1, BMI1, BMP4, BRD3, BRD7, BRDT, CBX1, CBX3, CCAR2, CCDC85A, CCNC, CCNH, CCNK, CCNQ, CDC73, CDCA7, CEBPG, CGGBP1, CHCHD2, CHUK, CHURC1, CIART, CIR1, CLOCK, COMMD6, COMMD7, CREB3L4, CREBL2, CREM, CRY1, CTNNB1, CTR9, CYLD, DBX2, DMTF1, DNMT3A, DNMT3B, DPRX, E2F3, E2F4, E2F6, EAF1, EDRF1, EED, ELF2, ELL2, ENY2, EPC1, EPC2, ETV1, ETV4, EWSR1, FOXI3, FOXK2, FOXM1, FOXN2, FOXN3, FOXO1, FOXR1, FUS, GABPA, GABPB2, GATA6, GATAD1, GMEB1, GON4L, GPBP1, GPS2, GTF2H3, GZF1, HCFC2, HDGF, HDGFL3, HEATR1, HESX1, HIF1A, HMGA1, HMGB1, HMGB2, HMGB3, HNF4G, HNRNPK, HNRNPU, HSF2, ICE2, IKZF4, IKZF5, ING5, JDP2, KANSL3, KAT7, KCNIP3, KDM1A, KDM2B, KLF10, KLF11, KLF13, KLF16, KLF17, KLF18, KLF3, KLF4, KLF5, KLF9, KMT2B, L3MBTL4, LCOR, LDB2, LHX2, LIN52, LIN9, LOC119504659, LOC119504860, LOC119505037, LOC119505038, LOC119505039, LOC119505040, LOC119505045, LOC119505047, LOC119505139, LOC119505186, LOC119505210, LOC119505292, LOC119505353, LOC119505521, LOC119505551, LOC119505697, LOC119505699, LOC119506397, LOC119507231, LOC119507260, LOC119507757, LOC119507827, LOC119507961, LOC119509046, LOC119509220, LOC119510434, LOC119511993, LOC119512496, LOC119512926, LOC119513929, LOC119515369, LOC119515384, LOC119516126, LOC119516515, LOC119516783, LOC119516833, LOC119516925, LOC119518112, LOC119518116, LOC119518521, LOC119518540, LOC119518543, LOC119518657, LOC119519043, LOC119519993, LOC119520052, LOC119520088, LOC119520115, LOC119520130, LOC119520131, LOC119520433, LOC119520446, LOC119520522, LOC119520523, LOC119520530, LOC119520537, LOC119520539, LOC119520558, LOC119520612, LOC119520618, LOC119520642, LOC119520747, LOC119520756, LOC119520810, LOC119520845, LOC119520942, LOC119520947, LOC119520948, LOC119520959, LOC119520962, LOC119521015, LOC119521050, LOC119521098, LOC119521127, LOC119521156, LOC119521185, LOC119521293, LOC119521301, LOC119521303, LOC119521676, LOC119521680, LOC119521686, LOC119521689, LOC119521697, LOC119521825, LOC119522600, LOC119523003, LOC119523036, LOC119523096, LOC119523332, LOC119523721, LOC119524232, LOC119524295, LOC119524542, LOC119524544, LOC119524558, LOC119524569, LOC119524579, LOC119524586, LOC119524587, LOC119524588, LOC119524671, LOC119524739, LOC119524741, LOC119524755, LOC119525237, LOC119525360, LOC119525418, LOC119525577, LOC119525804, LOC119527296, LOC119527490, LOC119527536, LOC119530980, LOC119530982, LOC119531481, LOC119531486, LOC119531490, LOC119532495, LOC119532497, LOC119532505, LOC119532507, LOC119532515, LOC119532662, LOC119533097, LOC119533944, LOC119533945, LOC119533946, LOC119534678, LOC119534679, LOC119534681, LOC119534683, LOC119534685, LOC119534686, LOC119534687, LOC119534689, LOC119534705, LOC119538821, LOC119539194, LOC119539557, LOC119539563, LOC119541372, LOC119541431, LOC119545445, LYAR, MAEL, MAX, MBTPS2, MED11, MED18, MED20, MED21, MED4, MED6, MED8, MEF2A, MEIS2, MIER3, MITF, MLF1, MLF2, MLLT1, MLLT3, MNAT1, MORF4L1, MORF4L2, MSX2, MTERF1, MTERF2, MTERF3, MTF2, MXD1, MXI1, MYBBP1A, MYBL2, MYNN, N4BP2L2, NAB1, NACC2, NANOG, NELFCD, NELFE, NFE2L2, NFE2L3, NFXL1, NFYA, NFYB, NONO, NPM1, NR2C1, NR2F6, NR3C2, NR5A2, NSD3, NUP107, NUP35, NUPR2, PBX2, PBX3, PCGF3, PCGF5, PCGF6, PER3, PFDN5, PGR, PHF20L1, PIAS1, PIAS2, PLA2G10, PLAC8, POGK, POU5F1, PPARA, PPARG, PPHLN1, PRDM4, PSIP1, PSMC6, PTMA, RARB, RBPJ, RCOR1, RCOR3, RERE, RFXANK, RIPPLY3, RNF10, RNF111, RNF115, RNF13, RNF6, RUNX1T1, RUVBL2, RXRA, RXRG, SAFB2, SALL4, SAP130, SAP18, SAP25, SCML2, SETD3, SETD7, SFR1, SIX4, SMAD2, SMAD5, SMARCA5, SMARCE1, SNAI3, SOX5, SP1, SP2, SP3, SPEN, SPIC, SPIN1, SRF, SS18, SS18L2, SSBP3, SUB1, SUPT20H, SUPT4H1, TADA1, TADA2A, TAF1D, TAF5L, TBL1XR1, TBXT, TCEA1, TCF12, TCF20, TCF24, TCF7L1, TCF7L2, TCFL5, TEAD1, TEAD3, TET3, TFCP2, TFCP2L1, TFDP1, TFDP2, TFE3, TGIF1, TGIF2, THOC1, THRA, TLE1, TLE7, TOX4, TP53INP1, TP63, TRAF3, TRAF6, TRIM27, TRIM31, TRIM37, TRIP4, TSC22D1, TSC22D4, UBP1, URI1, UTP15, VEZF1, VPS72, WDR5, WDR75, WWC2, WWC3, YAF2, YAP1, YEATS2, YEATS4, ZBED1, ZBTB10, ZBTB41, ZBTB43, ZBTB7C, ZC3H8, ZFP2, ZFP37, ZHX1, ZMIZ2, ZMYND8, ZNF114, ZNF12, ZNF140, ZNF146, ZNF148, ZNF157, ZNF16, ZNF19, ZNF197, ZNF2, ZNF215, ZNF248, ZNF25, ZNF26, ZNF263, ZNF274, ZNF276, ZNF296, ZNF300, ZNF311, ZNF326, ZNF337, ZNF34, ZNF343, ZNF350, ZNF354B, ZNF382, ZNF384, ZNF391, ZNF404, ZNF410, ZNF423, ZNF454, ZNF485, ZNF517, ZNF550, ZNF557, ZNF565, ZNF568, ZNF595, ZNF608, ZNF621, ZNF639, ZNF644, ZNF646, ZNF664, ZNF684, ZNF691, ZNF786, ZNF829, ZNF84, ZNF879, ZXDC
Mammals	Primates	Pan troglodytes	GO-BP	GO:0006355	Regulation of DNA-templated transcription	640	0.077821	254	ACTL6A, AKIRIN1, AKIRIN2, ANKRD49, ARGFX, ATF1, ATF4, ATF7IP2, ATMIN, ATXN1L, ATXN7L3, BASP1, BCLAF1, BEND3, BMI1, BRD7, BRD9, BRDT, CAMTA1, CBX1, CBX3, CBX5, CCNH, CCNQ, CCNT2, CDCA7, CDCA7L, CDK5RAP2, CDK7, CHCHD2, CIC, CIR1, COMMD6, CRTC1, CRTC2, CTBP2, DHX9, DNAJB1, DNMT3A, DPRX, DUXA, E2F3, E2F6, EED, ELF2, ELK1, ELL2, ENY2, ETS2, EWSR1, FOSL1, FOXN3, FOXO1, FOXR1, FUS, GABPA, GPBP1, GPBP1L1, GPS2, HDAC1, HIF1A, HMGA1, HMGB1, HMGB2, HMGB3, HNF4G, HNRNPK, HNRNPU, HSF2, ICE2, ID2, ILF2, ING1, ING2, KAT7, KCTD1, KDM3A, KHSRP, KLF16, KLF17, KLF2, KLF3, KLF4, KLF5, KLF7, KLF8, KMT5A, KRBOX1, LBHD1, LOC100610084, LOC101059645, LOC107969600, LOC129135340, LOC129143342, LOC129143370, LOC129143817, LOC455904, LOC468984, LOC740583, LOC747998, LOC748668, LRRFIP1, LRRFIP2, MAF1, MAX, MED21, MED27, MLLT6, MLX, MORF4L1, MORF4L2, MSL3, MSX2, MTRES1, MYCBP, MYCL, MYNN, NAB1, NANOG, NFE2L3, NFKB2, NFYB, NFYC, NKAP, NOC2L, NONO, NPM1, NR2F6, OTX2, PAXBP1, PCGF1, PCGF3, PCGF6, PLA2G10, PLAC8, PLAGL2, POU5F1, PRAMEF17, PRMT5, PSMC6, PTMA, PTMS, PTOV1, RBBP4, RBPJ, RCOR2, RIPPLY3, RLF, RNF10, RNF4, RNF6, SAFB, SALL4, SAP18, SAP25, SAP30, SAP30L, SFPQ, SFR1, SMARCA5, SMARCE1, SNAI1, SOX5, SP3, SPIC, SPIN1, SSBP2, SSBP3, SSBP4, SSX1, SUB1, SUPT20H, SUPT4H1, TADA1, TAF15, TAF1D, TAF5L, TBL1XR1, TCEA1, TCF3, TEAD1, TERF2IP, TET1, TFAM, TFAP2C, TFDP1, TGIF1, TGIF2, THRAP3, TNIP2, TOX4, TPRX2, TRAF6, TRIM38, TRIP4, TRO, TSC22D3, URI1, VENTX, VEZF1, WBP2, WIZ, YAP1, YY1, ZBTB10, ZBTB12, ZBTB33, ZBTB45, ZFP42, ZFP64, ZFP91, ZIK1, ZNF101, ZNF107, ZNF124, ZNF131, ZNF135, ZNF160, ZNF195, ZNF248, ZNF254, ZNF266, ZNF329, ZNF341, ZNF43, ZNF444, ZNF519, ZNF525, ZNF561, ZNF564, ZNF595, ZNF607, ZNF614, ZNF620, ZNF646, ZNF652, ZNF655, ZNF66, ZNF670, ZNF674, ZNF675, ZNF681, ZNF704, ZNF705A, ZNF717, ZNF723, ZNF727, ZNF735, ZNF738, ZNF75D, ZNF768, ZNF841, ZNF90, ZNF92
Mammals	Primates	Nycticebus coucang	GO-BP	GO:0006355	Regulation of DNA-templated transcription	1425	0.0968005	415	ACTR8, AEBP2, AGO2, AKIRIN1, AKIRIN2, ANKRD1, ARID3B, ASCC2, ASXL2, ATF1, ATF2, ATF4, ATF7IP, ATMIN, ATXN7L3, BBX, BCL10, BCLAF1, BMAL1, BMI1, BRCA1, BRD4, BRD7, BRD9, BRMS1L, BRPF1, BTBD18, CARF, CBFA2T2, CBX1, CBX3, CBX5, CC2D1B, CCDC85A, CCNC, CCNH, CCNL2, CCNQ, CDC5L, CDC73, CDCA7, CDK12, CDK7, CHCHD2, CHUK, CHURC1, CITED1, CLOCK, CNOT2, COMMD6, COMMD7, CREBRF, CSRNP2, CYLD, DCAF6, DDIT3, DMTF1, DPRX, DR1, E2F4, E2F6, EAF1, ELK1, ELK4, ELL2, ENY2, EP300, ESRRB, ETV5, EWSR1, FOXH1, FOXI3, FOXM1, FOXN3, FOXO4, FOXR1, FUBP1, FUS, GABPA, GATAD2A, GPATCH3, GPBP1, GPBP1L1, GPS2, GRHL1, GTF2F1, HBP1, HDGFL2, HDGFL3, HEY1, HIF1A, HMGA1, HMGB1, HMGB2, HMGB3, HNRNPK, HNRNPU, ID2, IKZF5, IRF2BP2, IRF6, KAT5, KCTD1, KDM3A, KLF10, KLF16, KLF3, KLF4, KLF7, LHX9, LIN54, LOC128560786, LOC128565728, LOC128568830, LOC128570412, LOC128571007, LOC128572280, LOC128572282, LOC128572304, LOC128572324, LOC128572325, LOC128572326, LOC128572327, LOC128572348, LOC128572349, LOC128572350, LOC128572352, LOC128572360, LOC128572364, LOC128572379, LOC128572416, LOC128572417, LOC128572441, LOC128572467, LOC128572477, LOC128572482, LOC128572489, LOC128572490, LOC128572493, LOC128572498, LOC128572504, LOC128572568, LOC128572641, LOC128572643, LOC128572655, LOC128572659, LOC128572661, LOC128572662, LOC128572712, LOC128572713, LOC128572720, LOC128572721, LOC128572724, LOC128572726, LOC128572728, LOC128572790, LOC128572791, LOC128572795, LOC128572806, LOC128572811, LOC128572815, LOC128572817, LOC128572853, LOC128572866, LOC128572868, LOC128572869, LOC128572870, LOC128572881, LOC128572920, LOC128572923, LOC128572924, LOC128572925, LOC128572926, LOC128572952, LOC128572954, LOC128572964, LOC128573030, LOC128573051, LOC128573102, LOC128573115, LOC128573136, LOC128574658, LOC128574659, LOC128574660, LOC128576308, LOC128576727, LOC128577171, LOC128577812, LOC128577840, LOC128578463, LOC128578950, LOC128579043, LOC128579044, LOC128579047, LOC128579086, LOC128579477, LOC128582086, LOC128582430, LOC128591715, LOC128593365, LOC128595854, LOC128595859, LOC128595861, LOC128595867, LOC128595870, LOC128595871, LOC128595975, LOC128596546, LOC128596633, LOC128597215, LOC128597350, LOC128597486, LPIN2, LRRFIP2, LYAR, MAGED2, MAX, MCRS1, MECP2, MED10, MED12, MED14, MED19, MED21, MED22, MED25, MED26, MED29, MED8, MIER1, MLF2, MLLT11, MLLT3, MLX, MNAT1, MORF4L1, MORF4L2, MSL3, MTERF4, MTF2, MXD1, MYCBP, MYNN, NAB1, NANOG, NCOA3, NCOA6, NELFCD, NELFE, NFAT5, NFATC1, NFYB, NFYC, NKAP, NKX2-4, NONO, NPM1, NR2C1, NR2E1, NR2F6, NR4A1, NR5A2, NRF1, NUP107, NUP35, OVOL2, PBX2, PER3, PFDN5, PHF20, PIAS1, PIAS2, PIAS3, PLAC8, POGK, POU5F1, PPHLN1, PPRC1, PRDM14, PRMT5, PSIP1, PSMC6, PTMA, PTMS, PTOV1, PURG, RBPJ, RCOR2, RCOR3, RFX4, RIPPLY3, RNF10, RNF115, RNF13, RNF4, RRP8, RYBP, SALL4, SAP18, SAP30, SATB1, SCMH1, SETD2, SETD3, SETD4, SFPQ, SFR1, SLC30A9, SMARCB1, SMARCC1, SMARCD1, SMARCE1, SNAI3, SPIC, SPIN1, SPTY2D1, SRA1, SRF, SS18, SS18L2, SUB1, SUPT16H, SUPT4H1, TADA2A, TADA3, TAF1D, TAF5L, TBL1X, TCF20, TCFL5, TEAD1, TEAD2, TERF2IP, TET3, TFAP2C, TFCP2, TFDP2, TGIF2, THOC1, TICAM2, TLE1, TLE2, TLE4, TLE5, TOX4, TP53INP1, TRIM13, TRIM37, TRIP4, TSC22D1, URI1, USF1, UXT, VGLL4, VPS72, WDR75, WIZ, YAP1, YEATS4, YY1, ZBTB1, ZBTB10, ZBTB11, ZBTB14, ZBTB9, ZC3H8, ZFP1, ZFP14, ZFP30, ZFP69, ZMYND11, ZNF131, ZNF143, ZNF146, ZNF19, ZNF215, ZNF235, ZNF248, ZNF260, ZNF263, ZNF268, ZNF274, ZNF296, ZNF311, ZNF322, ZNF329, ZNF350, ZNF382, ZNF384, ZNF410, ZNF451, ZNF461, ZNF518B, ZNF526, ZNF529, ZNF550, ZNF568, ZNF582, ZNF599, ZNF621, ZNF627, ZNF639, ZNF644, ZNF658, ZNF664, ZNF667, ZNF668, ZNF778, ZNF782, ZNF79, ZNF791, ZNF792, ZSCAN29, ZSCAN4, ZSCAN9
Mammals	Primates	Macaca nemestrina	GO-BP	GO:0006355	Regulation of DNA-templated transcription	572	0.0715268	222	CCNQ, KHSR, LOC105463130, LOC105463236, LOC105463564, LOC105463582, LOC105463757, LOC105463962, LOC105463991, LOC105464416, LOC105465262, LOC105465377, LOC105465404, LOC105465526, LOC105465670, LOC105465862, LOC105465988, LOC105466117, LOC105466202, LOC105466214, LOC105466413, LOC105466461, LOC105466667, LOC105466668, LOC105467570, LOC105467783, LOC105468210, LOC105468859, LOC105469125, LOC105469179, LOC105469493, LOC105469604, LOC105469980, LOC105470205, LOC105470250, LOC105470666, LOC105470690, LOC105471151, LOC105471571, LOC105472205, LOC105472307, LOC105472429, LOC105472633, LOC105472657, LOC105472712, LOC105473028, LOC105473186, LOC105473354, LOC105473600, LOC105473669, LOC105473705, LOC105473834, LOC105473927, LOC105474228, LOC105474284, LOC105474364, LOC105474429, LOC105474477, LOC105474717, LOC105474719, LOC105474795, LOC105475019, LOC105475056, LOC105475194, LOC105475728, LOC105475974, LOC105476647, LOC105476652, LOC105476822, LOC105478120, LOC105478312, LOC105478763, LOC105479121, LOC105479801, LOC105480043, LOC105480180, LOC105480249, LOC105480863, LOC105481039, LOC105481395, LOC105481743, LOC105481813, LOC105482296, LOC105482518, LOC105482567, LOC105482959, LOC105482980, LOC105483209, LOC105483219, LOC105483365, LOC105483533, LOC105483565, LOC105483804, LOC105483813, LOC105483856, LOC105484200, LOC105484202, LOC105484336, LOC105484351, LOC105484560, LOC105485246, LOC105485381, LOC105485505, LOC105485718, LOC105485963, LOC105486035, LOC105486478, LOC105486652, LOC105486900, LOC105486941, LOC105487136, LOC105487260, LOC105487270, LOC105487475, LOC105487819, LOC105488040, LOC105488070, LOC105488073, LOC105488089, LOC105488105, LOC105488719, LOC105489261, LOC105489694, LOC105489695, LOC105489705, LOC105489713, LOC105489727, LOC105489965, LOC105489970, LOC105489990, LOC105490225, LOC105490296, LOC105490306, LOC105490447, LOC105491211, LOC105491300, LOC105491307, LOC105491317, LOC105491436, LOC105491751, LOC105491988, LOC105492159, LOC105492283, LOC105492552, LOC105492870, LOC105492899, LOC105492977, LOC105493126, LOC105493260, LOC105493304, LOC105493722, LOC105493772, LOC105493837, LOC105494001, LOC105494252, LOC105494272, LOC105494318, LOC105494637, LOC105494649, LOC105494695, LOC105494772, LOC105494796, LOC105494801, LOC105494815, LOC105494906, LOC105494948, LOC105495033, LOC105495151, LOC105495218, LOC105495265, LOC105495350, LOC105495429, LOC105495512, LOC105495616, LOC105495891, LOC105495922, LOC105495927, LOC105495945, LOC105496091, LOC105496226, LOC105496294, LOC105496297, LOC105496585, LOC105496668, LOC105497025, LOC105497049, LOC105497052, LOC105497071, LOC105497073, LOC105497077, LOC105497080, LOC105497113, LOC105497158, LOC105497179, LOC105497593, LOC105497722, LOC105497944, LOC105497954, LOC105498287, LOC105498636, LOC105498753, LOC105498758, LOC105498767, LOC105498787, LOC105498793, LOC105499145, LOC105499412, LOC105499625, LOC105499758, LOC112425945, LOC112426722, LOC139355336, LOC139359350, LOC139360177, LOC139360723, LOC139361099, LOC139362638, LOC139364180, MTRES1, MYCB, NKA, TERF2I
Mammals	Primates	Lemur catta	GO-BP	GO:0006355	Regulation of DNA-templated transcription	342	0.0872894	140	ACTL6A, AEBP2, AKIRIN1, APBB2, ARGFX, ASCC1, ATF1, ATMIN, BCL9, BMI1, BRD7, CAMTA1, CBX1, CBX3, CCNC, CCNH, CDC73, CDK7, CHCHD2, COMMD6, COMMD7, CRTC2, DPRX, E2F4, E2F6, EAF1, ELL2, EWSR1, FOXK2, GABPA, GCM1, GPBP1, GPS2, HBP1, HES1, HMGB1, HMGB2, HMGB3, HNRNPK, ING1, IRF2BP2, JMY, KCTD1, KLF16, KLF17, KLF4, LOC123624407, LOC123624552, LOC123624562, LOC123624563, LOC123624629, LOC123624630, LOC123628198, LOC123628201, LOC123628790, LOC123629825, LOC123631957, LOC123634892, LOC123634908, LOC123635729, LOC123639246, LOC123645920, LOC123648805, LOC123648807, LOC123649021, LOC123649036, LOC123649051, LOC123649182, LOC123649398, LOC123649444, LOC123649507, MAX, MED12, MED21, MED6, MED8, MLF2, MLX, MNAT1, MORF4L1, MORF4L2, MSL3, MYCN, NANOG, NELFA, NFYB, NPM1, NR2C1, NR2F6, PBX2, PIAS3, POU5F1, PPHLN1, PRDM4, PSMC6, PTMA, PTMS, RNF115, SALL4, SAP18, SATB1, SERTAD3, SFR1, SIN3A, SMARCE1, SNAI3, SPIC, SPIN1, SPINDOC, SUB1, SUPT4H1, TAF1D, TBXT, TCEA1, TEAD2, THRAP3, TLE1, TLE4, TLE5, TLE7, TP53, TRIM13, UBP1, WBP2, YY1, ZBTB10, ZBTB47, ZBTB7B, ZMYND8, ZNF131, ZNF215, ZNF274, ZNF283, ZNF41, ZNF620, ZNF621, ZNF639, ZNF644, ZNF875, ZXDC
Mammals	Primates	Pongo abelii	GO-BP	GO:0006355	Regulation of DNA-templated transcription	674	0.0806413	258	ACTL6A, AKIRIN1, AKIRIN2, ANKRD49, ARGFX, ATF1, ATF4, ATF7IP2, ATMIN, ATXN1L, ATXN7L3, BASP1, BCL9, BCLAF1, BEND3, BMI1, BRD7, BRDT, CAMTA1, CBX1, CBX3, CBX5, CBX7, CCNH, CCNQ, CCNT2, CDC73, CDCA7, CDCA7L, CDK5RAP2, CDK7, CHCHD2, CIC, CIR1, COMMD6, CRTC1, CRTC2, CTBP1, CTBP2, DHX9, DNAJB1, DNMT3A, DPRX, DUXA, E2F3, E2F4, E2F6, EED, ELF2, ELK1, ELL2, ENY2, ESRRA, ETS2, EWSR1, FOSL1, FOXN3, FOXO1, FUS, GPBP1, GPBP1L1, GPS2, HDAC1, HIF1A, HMGA1, HMGB1, HMGB2, HMGB3, HNF4G, HNRNPK, HNRNPU, HSF2, ICE2, ILF2, ING1, ING2, KAT7, KCTD1, KDM3A, KHSRP, KLF16, KLF17, KLF2, KLF3, KLF4, KLF7, KLF8, KMT5A, KRBOX1, KRBOX4, LOC100432889, LOC100432935, LOC100436015, LOC100437248, LOC100437729, LOC100438068, LOC100438822, LOC100438994, LOC100442137, LOC100443513, LOC100449509, LOC100450566, LOC100452112, LOC100454705, LOC100938707, LOC103888547, LOC103890344, LOC103893083, LOC112130069, LOC112130964, LOC129047243, LOC129047919, LOC129050348, LOC129051901, LOC129051905, LOC129051918, LOC129053360, LOC134759340, LOC134760828, LRRFIP1, MAF1, MAX, MED10, MED21, MED27, MED6, MLX, MORF4L1, MORF4L2, MSL3, MSX2, MTA3, MTRES1, MYCBP, MYCL, MYNN, NAB1, NANOG, NFE2L3, NFKB2, NFYB, NFYC, NKAP, NOC2L, NONO, NPM1, NR2F6, OTX2, PAXBP1, PCGF1, PCGF3, PLA2G10, PLAGL2, POU5F1, PRMT5, PSMC6, PTMA, PTMS, PTOV1, RBBP4, RBPJ, RCOR2, REST, RLF, RNF10, RNF4, RNF6, SAFB, SALL4, SAP18, SAP25, SAP30, SAP30L, SFR1, SMARCA5, SMARCE1, SNAI1, SNAI3, SP3, SPIC, SPIN1, SSBP2, SSBP3, SSBP4, SUB1, SUDS3, SUPT20H, SUPT4H1, TADA1, TAF15, TAF1D, TAF5L, TBL1XR1, TBXT, TCEA1, TCF3, TEAD1, TERF2IP, TET1, TFAM, TFDP1, TGIF1, TGIF2, THRAP3, TLE5, TNIP2, TOX4, TRAF6, TRIM13, TRIM38, TRIP4, TRO, TSC22D3, URI1, VENTX, VEZF1, WBP2, WIZ, YAP1, YY1, ZBTB10, ZBTB12, ZBTB33, ZBTB45, ZFP41, ZFP42, ZFP91, ZIK1, ZNF101, ZNF124, ZNF131, ZNF135, ZNF141, ZNF248, ZNF267, ZNF273, ZNF32, ZNF329, ZNF341, ZNF347, ZNF444, ZNF519, ZNF555, ZNF562, ZNF564, ZNF607, ZNF610, ZNF614, ZNF627, ZNF646, ZNF652, ZNF655, ZNF668, ZNF670, ZNF681, ZNF75D, ZNF813, ZNF850
Mammals	Primates	Gorilla gorilla	GO-BP	GO:0006355	Regulation of DNA-templated transcription	583	0.0698036	224	AKIRIN1, AKIRIN2, ARGFX, ATF1, ATF4, ATF7IP2, ATMIN, ATXN1L, ATXN7L3, BASP1, BCL9, BCLAF1, BEND3, BMI1, BRD7, BRDT, CAMTA1, CCNH, CCNQ, CCNT2, CDCA7, CDK7, CHCHD2, CIRSR, COMMD6, CRTC1, CTBP2, DHX9, DNAJB1, DNMT3A, DPRX, DUXA, E2F3, E2F6, ELF2, ELK1, ELL2, ENY2, ESRRA, ETS2, EWSR1, FOSL1, FOXM1, FOXN3, FOXO1, FOXO3, FUS, GABPA, GPBP1, GPBP1L1, GPS2, HIF1A, HMGA1, HMGB1, HMGB2, HNF4G, HNRNPU, HSF2, ICE2, ID2, ILF2, KAT7, KCTD1, KDM3A, KHSRP, KLF16, KLF17, KLF2, KLF3, KLF4, KLF7, KLF8, KMT5A, KRBOX1, KRBOX4, LOC101123988, LOC101124778, LOC101136009, LOC101137843, LOC101139594, LOC101140649, LOC101144471, LOC101150070, LOC101151315, LOC109027185, LOC115931037, LOC115931091, LOC115931570, LOC115931610, LOC115931654, LOC115931857, LOC129526398, LOC129527628, LOC129529923, LRRFIP1, MAF1, MAX, MED21, MED27, MEF2A, MEIS3, MLX, MORF4L1, MORF4L2, MSL3, MSL3B, MSX2, MTRES1, MYBL2, MYCBP, MYCL, MYNN, NAB1, NANOG, NFE2L3, NFKB2, NFYB, NFYC, NKAP, NOC2L, NPM1, NR2F6, OTX2, PAXBP1, PCGF1, PLAGL2, POU5F1, PRMT5, PTMA, PTMS, PTOV1, RBPJ, RCOR2, RIPPLY3, RLF, RNF10, RNF4, RNF6, SAFB, SALL4, SAP18, SAP25, SAP30, SAP30L, SFR1, SLC39A1, SMARCE1, SNAI1, SOX5, SP3, SPIC, SS18, SSBP2, SSBP3, SSBP4, SUB1, SUPT4H1, TADA1, TAF15, TAF1D, TAF5L, TBL1XR1, TBXT, TCEA1, TCF3, TEAD1, TET1, TFAM, TFDP1, TGIF1, TGIF2, THRAP3, TNIP2, TOX4, TPRX2, TRAF6, TSC22D3, VENTX, VEZF1, WBP2, WIZ, YAP1, YY1, ZBTB10, ZBTB12, ZBTB33, ZBTB45, ZFP64, ZFP91, ZIK1, ZNF101, ZNF124, ZNF131, ZNF135, ZNF141, ZNF19, ZNF195, ZNF248, ZNF267, ZNF273, ZNF341, ZNF347, ZNF384, ZNF423, ZNF43, ZNF444, ZNF564, ZNF586, ZNF620, ZNF626, ZNF646, ZNF652, ZNF655, ZNF669, ZNF675, ZNF705A, ZNF717, ZNF727, ZNF736, ZNF75D, ZNF761, ZNF776, ZNF888, ZNF91
Mammals	Primates	Symphalangus syndactylus	GO-BP	GO:0006355	Regulation of DNA-templated transcription	661	0.0827906	270	ACTL6A, AJUBA, AKIRIN1, AKIRIN2, ANKRD49, ARGFX, ATF4, ATF7IP2, ATMIN, ATXN1L, ATXN7L3, BCLAF1, BEND3, BHLHE40, BMI1, BRD7, BRD9, BRDT, BRWD3, CBX1, CBX3, CBX5, CCNH, CCNQ, CCNT2, CDC73, CDCA7, CDK5RAP2, CDK7, CHCHD2, CIR1, COMMD6, CRTC1, CRTC2, CTBP1, CTBP2, DAXX, DCAF6, DHX33, DHX9, DNAJB1, DNMT3A, DPF2, DPRX, DUXA, E2F3, E2F4, E2F6, EED, ELF2, ELK1, ELL2, ENY2, ESRRA, ETS2, EWSR1, FOSL1, FOXN3, FOXO1, FOXR1, FUS, GPBP1, GPBP1L1, GPS2, HDAC1, HIF1A, HMGA1, HMGB1, HMGB2, HMGB3, HNF4G, HNRNPK, HNRNPU, ICE2, ILF2, ING2, IRF2BP2, JADE2, JDP2, KAT2B, KAT7, KCTD1, KDM3A, KHSRP, KLF16, KLF17, KLF2, KLF3, KLF4, KLF5, KLF7, KLF8, KMT5A, KRBOX1, LBHD1, LCOR, LOC129458653, LOC129459385, LOC129459386, LOC129459396, LOC129459398, LOC129459422, LOC129459523, LOC129459807, LOC129459813, LOC129459824, LOC129460211, LOC129460564, LOC129460653, LOC129460654, LOC129460665, LOC129460668, LOC129460670, LOC129460672, LOC129460694, LOC129460707, LOC129460879, LOC129460891, LOC129461052, LOC129461090, LOC129468523, LOC129472647, LOC129475042, LOC129476248, LOC129489850, LOC129489858, LOC129492637, LOC134736677, LRRFIP1, MAF1, MAX, MBTD1, MED10, MED12, MED21, MED27, MED6, MEF2A, MLX, MORF4L1, MORF4L2, MSL3, MSX2, MTRES1, MYCBP, MYCL, MYNN, NAB1, NACC1, NANOG, NFE2L3, NFKB2, NFYB, NFYC, NKAP, NOC2L, NONO, NPM1, NR2F6, OTX2, PAXBP1, PCGF1, PCGF2, PIAS2, PLA2G10, PLAGL2, POU5F1, PRAMEF17, PRMT5, PSMC6, PTMA, PTMS, PTOV1, RBBP4, RBPJ, RCOR2, RIPPLY3, RLF, RNF10, RNF4, RNF6, SAFB, SALL4, SAP18, SAP25, SAP30, SAP30L, SMARCA5, SMARCE1, SNAI1, SOX5, SP3, SPIC, SPIN1, SSBP2, SSBP4, SUB1, SUDS3, SUPT4H1, TADA2A, TAF15, TAF1D, TBL1XR1, TBXT, TCEA1, TCF3, TCFL5, TEAD1, TERF2IP, TET1, TFAM, TFDP1, TGIF1, THRAP3, TNIP2, TOX4, TRAF6, TRIM13, TRIP4, TRO, TSC22D3, URI1, VENTX, VEZF1, WBP2, WIZ, YAP1, YEATS4, YY1, ZBTB10, ZBTB12, ZBTB33, ZBTB45, ZFP41, ZFP64, ZFP91, ZNF101, ZNF117, ZNF124, ZNF131, ZNF195, ZNF248, ZNF256, ZNF267, ZNF341, ZNF358, ZNF384, ZNF418, ZNF444, ZNF506, ZNF519, ZNF534, ZNF562, ZNF568, ZNF57, ZNF607, ZNF610, ZNF614, ZNF646, ZNF652, ZNF655, ZNF670, ZNF705D, ZNF721, ZNF736, ZNF75D, ZNF816, ZNF841, ZNF888, ZSCAN5B
Mammals	Primates	Homo sapiens	GO-BP	GO:0006355	Regulation of DNA-templated transcription	1488	0.179299	492	ABT1, ACTB, ACTL6A, ACTN4, ACTR2, ACTR3, AKIRIN1, AKIRIN2, ANKRD49, ANXA2, ARF4, ARGFX, ARID3B, ARK2N, ARL2BP, ATF1, ATF4, ATF7IP2, ATMIN, ATXN1L, ATXN7L3, AURKB, BASP1, BCL2L12, BCLAF1, BDP1, BEND3, BIRC2, BLOC1S2, BMI1, BMP6, BMPR1A, BRD7, BRDT, BRWD1, BTG1, BUD31, C1D, C1QBP, CAMK1D, CAMTA1, CBX1, CBX3, CBX5, CBY1, CCND3, CCNH, CCNQ, CCNT2, CDCA7, CDCA7L, CDK11A, CDK2AP1, CDK4, CDK5, CDK5RAP2, CDK5RAP3, CDK7, CDK8, CDON, CDYL, CELA1, CETN2, CHCHD2, CHP1, CIC, CIR1, CKAP2, CKS2, CNOT7, COMMD6, COPS5, CRLF3, CRTC1, CRTC2, CSNK2A1, CTBP2, CTDSP2, CTDSPL2, CTNND1, CUL1, CUL2, DAZAP2, DDX3X, DDX5, DEPDC1, DHX9, DICER1, DNAJB1, DNAJB6, DNAJC17, DNAJC2, DNMT3A, DPF2, DPRX, DUXA, E2F3, E2F6, EED, EEF1D, EGLN1, EIF4A1, EIF5A, ELF2, ELK1, ELL2, ELOB, ELOC, ENO1, ENY2, EPCAM, ESRRA, ETS2, EWSR1, EZH2, EZR, FBXW11, FER, FLYWCH1, FOSL1, FOXN3, FOXO1, FOXO3, FOXR1, FUS, GABPA, GMNN, GNL3, GPBP1, GPBP1L1, GPS2, GSTP1, GTF2A2, GTF2F2, GTF2H1, H2AZ1, HAX1, HDAC1, HDGF, HIF1A, HINT1, HMGA1, HMGB1, HMGB2, HMGN1, HNF4G, HNRNPAB, HNRNPD, HNRNPK, HNRNPL, HNRNPU, HSBP1, HSF2, HSPA5, HSPA8, ICE2, ID2, IGBP1, ILF2, IMPACT, ING2, INTS6, IPPK, ITGB1BP1, KANSL2, KARS1, KAT7, KCTD1, KDM3A, KHSRP, KLF16, KLF17, KLF2, KLF3, KLF4, KLF7, KLF8, KMT5A, KRBOX1, LBHD1, LRRFIP1, LRRFIP2, MAF1, MAP2K1, MAP2K2, MAPK8IP1, MAX, MBTD1, MDM2, MDM4, MEAF6, MED15, MED21, MED27, MED28, MEF2A, MEIS3, MLF2, MLLT6, MLX, MORF4L1, MORF4L2, MSL3, MSX2, MTA3, MTRES1, MYCBP, MYCL, MYNN, MYT1L, NAB1, NACA, NAMPT, NANOG, NANOGNB, NCL, NCOA4, NEDD8, NEK4, NFE2L3, NFILZ, NFKB2, NFYB, NFYC, NIF3L1, NKAP, NME2, NMNAT1, NOC2L, NOL11, NONO, NOP53, NPM1, NR2F6, NSD3, NUCKS1, NUFIP1, OTX2, PA2G4, PAGE4, PARK7, PARP1, PAXBP1, PBX2, PCBD2, PCBP2, PCGF1, PCGF6, PCNA, PDLIM1, PFDN5, PFN1, PHB1, PHB2, PHC1, PHF10, PHF5A, PIN1, PKM, PLAC8, PLAGL2, PLK1, POLE3, POLR2K, POLR3G, POU5F1, PPIA, PPM1A, PPP2CA, PPP3R1, PRAMEF17, PRDX3, PRDX5, PRICKLE1, PRKAR1A, PRKCI, PRMT1, PRMT5, PRR3, PSIP1, PSMC3, PSMC5, PSMC6, PSMD10, PTBP1, PTEN, PTMA, PTMS, PTOV1, PTPN2, PWWP2A, RAD21, RBBP4, RBBP8, RBM15, RBPJ, RBX1, RCOR2, REXO4, RHOA, RHOQ, RIPPLY3, RLF, RLIM, RNF10, RNF14, RNF2, RNF4, RNF6, RPL10, RPL23, RPL6, RPS14, RPS3, RRN3, RTRAF, RWDD1, S100A10, SALL4, SAMD11, SAP18, SAP25, SAP30, SAP30L, SARNP, SDCBP, SEM1, SET, SFPQ, SFR1, SHC1, SINHCAF, SKP1, SMARCA5, SMARCE1, SNAI1, SNF8, SNW1, SNX5, SOD2, SOX5, SP3, SPIC, SPIN1, SQSTM1, SRSF10, SRSF2, SSBP2, SSBP3, SSBP4, SSU72, SSX1, STK16, STRAP, SUB1, SUDS3, SUMO1, SUMO2, SUPT16H, SUPT20H, SUPT4H1, SUV39H2, TADA1, TAF1, TAF10, TAF13, TAF15, TAF4B, TAF5L, TAF9, TAF9B, TBL1XR1, TBXT, TCEA1, TCF3, TDG, TEAD1, TERF2IP, TET1, TFDP1, TGIF1, TGIF2, THAP3, THAP5, THRAP3, TMF1, TNIP2, TOB2, TOX4, TPRX1, TRAF6, TRIAP1, TRIM13, TRIM28, TRIM38, TRIP11, TRIP4, TSC22D3, TTC5, TULP3, UBE2D3, UBE2L3, UBE2N, UBE2V1, UBE3A, UBTF, UHRF1, UHRF2, USP21, USP22, USP7, VENTX, VEZF1, VHL, WBP2, WDR5, WDR77, WDR82, WIZ, WWP1, XRCC6, YAP1, YBX1, YBX3, YES1, YWHAB, YWHAQ, YWHAZ, YY1, ZBTB10, ZBTB12, ZBTB33, ZBTB45, ZFP64, ZFP91, ZIK1, ZNF101, ZNF107, ZNF131, ZNF135, ZNF160, ZNF19, ZNF195, ZNF248, ZNF254, ZNF257, ZNF267, ZNF322, ZNF329, ZNF341, ZNF396, ZNF426, ZNF444, ZNF480, ZNF519, ZNF525, ZNF532, ZNF562, ZNF564, ZNF587, ZNF592, ZNF595, ZNF600, ZNF607, ZNF610, ZNF614, ZNF620, ZNF646, ZNF652, ZNF655, ZNF669, ZNF674, ZNF676, ZNF701, ZNF705D, ZNF706, ZNF708, ZNF717, ZNF726, ZNF730, ZNF736, ZNF738, ZNF75D, ZNF768, ZNF770, ZNF845, ZNF90, ZNF91, ZNF92, ZNHIT1, ZP3, ZXDC
Mammals	Primates	Macaca fascicularis	GO-BP	GO:0006355	Regulation of DNA-templated transcription	496	0.0613558	215	AKIRIN1, AKIRIN2, ARGFX, ATF1, ATF4, ATF7IP2, ATMIN, ATXN1L, ATXN7L3, BCLAF1, BEND3, BMI1, BORCS8, BRD2, BRD7, BRDT, CAMTA1, CCDC85A, CCNH, CCNQ, CCNT2, CDCA7, CDK7, CHCHD2, CIR1, COMMD6, CRTC1, CRTC2, CTBP1, CTBP2, DHX9, DNAJB1, DNMT3A, DPRX, DUXA, E2F3, E2F4, E2F6, ELF2, ELK1, ELL2, ENY2, ETS2, EWSR1, FOSL1, FOXN3, FOXO1, FUS, GATAD2A, GPBP1, GPBP1L1, GPS2, GTF2F1, HIF1A, HMGA1, HMGB1, HMGB2, HNF4G, HSF2, ICE2, ILF2, KCTD1, KDM3A, KHSRP, KLF16, KLF17, KLF3, KLF4, KLF8, KMT5A, KRBOX4, LOC101926696, LOC102116109, LOC102116731, LOC102117372, LOC102117820, LOC102119195, LOC102120351, LOC102120735, LOC102121474, LOC102123567, LOC102123757, LOC102124142, LOC102125186, LOC102125821, LOC102126739, LOC102127474, LOC102127640, LOC102128263, LOC102130187, LOC102131002, LOC102131854, LOC102132491, LOC102134430, LOC102136222, LOC102136574, LOC102138563, LOC102139329, LOC102144076, LOC102146885, LOC107127686, LOC123575570, LOC135964987, LOC135967808, LOC135968539, LRRFIP1, LRRFIP2, MAF1, MAX, MED21, MED24, MED6, MEF2A, MORF4L1, MORF4L2, MSL3, MTRES1, MYCBP, MYCL, MYNN, NAB1, NANOG, NELFE, NFYB, NFYC, NKAP, NOTO, NPM1, NR2F6, OTX2, PAXBP1, POLD1, POU5F1, PRMT5, PTMA, PTMS, PTOV1, RBPJ, RCOR2, REST, RIPPLY3, RLF, RNF10, RNF6, SALL4, SAMD11, SAP18, SAP30, SFR1, SMARCE1, SNAI1, SP3, SPIC, SSBP2, SUB1, SUPT20H, SUPT4H1, TADA1, TAF1D, TAF5L, TCEA1, TCF3, TEAD1, TET1, TFAM, TFDP1, TGIF2, THRAP3, TNIP2, TOX4, TRAF6, TRO, TSC22D3, URI1, UXT, VENTX, WBP2, WIZ, YAP1, YY1, ZBTB10, ZBTB18, ZBTB33, ZBTB45, ZEB2, ZFP41, ZFP91, ZIK1, ZNF101, ZNF124, ZNF131, ZNF148, ZNF19, ZNF248, ZNF341, ZNF444, ZNF480, ZNF506, ZNF552, ZNF555, ZNF610, ZNF614, ZNF620, ZNF646, ZNF652, ZNF655, ZNF670, ZNF705D, ZNF732, ZNF736, ZNF75D, ZNF793, ZNF816, ZNF841, ZXDC
Mammals	Primates	Pan paniscus	GO-BP	GO:0006355	Regulation of DNA-templated transcription	656	0.0794766	258	ACTL6A, AKIRIN1, AKIRIN2, ANKRD49, ARGFX, ATF1, ATF7IP2, ATMIN, ATXN1L, ATXN7L3, BASP1, BCLAF1, BEND3, BMI1, BRD7, BRDT, CAMTA1, CBX1, CBX3, CBX5, CCNH, CCNQ, CCNT2, CDCA7, CDK5RAP2, CDK7, CHCHD2, CIC, CIR1, COMMD6, CRTC1, CTBP2, DHX9, DNAJB1, DNMT3A, DPF2, DPRX, DUXA, E2F3, E2F6, EED, ELF2, ELK1, ELL2, ENY2, ETS2, EWSR1, FOSL1, FOXK2, FOXN3, FOXO1, FOXR1, FUS, GABPA, GPBP1, GPBP1L1, GPS2, HDAC1, HIC2, HIF1A, HMGA1, HMGB1, HMGB2, HMGB3, HNF4G, HNRNPK, HNRNPU, HSF2, ICE2, ID2, ILF2, ING2, KAT7, KCTD1, KDM3A, KHSRP, KLF16, KLF17, KLF2, KLF3, KLF4, KLF7, KLF8, KMT5A, KRBOX1, LOC100967860, LOC100968671, LOC100973790, LOC100975640, LOC100977156, LOC100979926, LOC100983542, LOC100984763, LOC100984790, LOC100987123, LOC100990946, LOC103783563, LOC103784643, LOC106634368, LOC117978013, LOC117979570, LOC117980981, LOC129393040, LOC129393288, LOC129394125, LOC129395355_1, LOC129395883, LOC129397738, LOC129398586, LRRFIP1, LRRFIP2, MAF1, MAX, MED21, MED27, MEIS3, MLLT6, MLX, MORF4L1, MORF4L2, MSL3, MSX2, MTRES1, MYCBP, MYCL, MYNN, NAB1, NANOG, NFE2L3, NFKB2, NFYB, NFYC, NKAP, NOC2L, NONO, NPM1, NR2F6, OTX2, PAXBP1, PCGF1, PCGF3, PCGF6, PIAS2, PLAC8, PLAGL2, POU5F1, PRMT5, PSMC6, PTMA, PTMS, PTOV1, RBBP4, RBPJ, RCOR2, RIPPLY3, RLF, RNF10, RNF4, RNF6, SAFB, SALL4, SAP18, SAP25, SAP30, SAP30L, SFPQ, SFR1, SLC39A1, SMARCA5, SMARCE1, SNAI1, SOX5, SP3, SPIC, SPIN1, SSBP2, SSBP3, SSBP4, SUB1, SUDS3, SUPT20H, SUPT4H1, TADA1, TAF15, TAF5L, TBL1XR1, TCEA1, TCF3, TEAD1, TERF2IP, TET1, TFAM, TFAP2C, TFDP1, TGIF1, TGIF2, THRAP3, TLE5, TNIP2, TOX4, TPRX2, TRAF6, TRIM38, TRIP4, TSC22D3, URI1, VENTX, VEZF1, WBP2, WIZ, YAP1, YY1, ZBTB10, ZBTB12, ZBTB33, ZBTB45, ZFP64, ZFP91, ZIK1, ZNF101, ZNF124, ZNF131, ZNF135, ZNF141, ZNF195, ZNF248, ZNF266, ZNF28, ZNF329, ZNF341, ZNF347, ZNF444, ZNF480, ZNF519, ZNF564, ZNF607, ZNF614, ZNF620, ZNF646, ZNF652, ZNF655, ZNF670, ZNF674, ZNF680, ZNF681, ZNF704, ZNF708, ZNF717, ZNF718, ZNF727, ZNF732, ZNF736, ZNF738, ZNF75D, ZNF768, ZNF841, ZNF85, ZXDC
Mammals	Primates	Pongo pygmaeus	GO-BP	GO:0006355	Regulation of DNA-templated transcription	683	0.0819633	257	ACTL6A, AKIRIN1, AKIRIN2, ANKRD49, ARGFX, ATF1, ATF4, ATF7IP2, ATMIN, ATXN1L, ATXN7L3, BASP1, BCLAF1, BEND3, BMI1, BRD7, BRDT, CAMTA1, CBX1, CBX3, CBX5, CBX7, CCNH, CCNQ, CCNT2, CDCA7, CDCA7L, CDK5RAP2, CDK7, CHCHD2, CIC, CIR1, COMMD6, CRTC1, CRTC2, CTBP1, CTBP2, DHX9, DNAJB1, DNMT3A, DPF2, DPRX, DUXA, E2F3, E2F4, E2F6, EED, ELF2, ELK1, ELL2, ENY2, ESRRA, ETS2, EWSR1, FOSL1, FOXN3, FOXO1, FUS, GPBP1, GPBP1L1, GPS2, HDAC1, HIF1A, HMGA1, HMGB1, HMGB2, HMGB3, HNF4G, HNRNPK, HNRNPU, HSF2, ICE2, ILF2, ING1, ING2, KAT7, KCTD1, KDM3A, KHSRP, KLF16, KLF17, KLF2, KLF3, KLF4, KLF7, KLF8, KMT5A, KRBOX1, KRBOX4, LOC129014834, LOC129015225, LOC129019441, LOC129019817, LOC129020149, LOC129020300, LOC129020574, LOC129020575, LOC129020587, LOC129020591, LOC129020592, LOC129020612, LOC129020869, LOC129020977, LOC129024394, LOC129024503, LOC129025654, LOC129025664, LOC129025853, LOC129026619, LOC129032439, LOC129033391, LOC129035305, LOC129035578, LOC129040099, LOC129040645, LOC129041071, LOC129041396, LOC129041531, LOC129043636, LRRFIP1, MAF1, MAX, MED10, MED21, MED27, MED6, MLX, MORF4L1, MORF4L2, MSL3, MSX2, MTA3, MTRES1, MYCBP, MYCL, MYNN, NAB1, NANOG, NFE2L3, NFKB2, NFYB, NFYC, NKAP, NOC2L, NONO, NPM1, NR2F6, OTX2, PAXBP1, PCGF1, PLA2G10, PLAGL2, POU5F1, PRMT5, PSMC6, PTMA, PTMS, PTOV1, RBBP4, RBPJ, RCOR2, REST, RLF, RNF10, RNF4, RNF6, SAFB, SALL4, SAP18, SAP25, SAP30, SAP30L, SFR1, SMARCA5, SMARCE1, SNAI1, SNAI3, SP3, SPIC, SPIN1, SSBP2, SSBP3, SSBP4, SUB1, SUDS3, SUPT4H1, TADA1, TAF15, TAF1D, TAF5L, TBL1XR1, TCEA1, TCF3, TEAD1, TERF2IP, TET1, TFAM, TFDP1, TGIF1, TGIF2, THRAP3, TLE5, TNIP2, TOX4, TRAF6, TRIM13, TRIM38, TRIP4, TSC22D3, URI1, VENTX, VEZF1, WBP2, WIZ, YAP1, YY1, ZBTB10, ZBTB12, ZBTB33, ZBTB45, ZFP41, ZFP42, ZFP91, ZIK1, ZNF101, ZNF124, ZNF131, ZNF135, ZNF208, ZNF248, ZNF254, ZNF267, ZNF32, ZNF329, ZNF341, ZNF347, ZNF43, ZNF444, ZNF519, ZNF555, ZNF562, ZNF564, ZNF607, ZNF610, ZNF614, ZNF627, ZNF646, ZNF652, ZNF655, ZNF665, ZNF668, ZNF670, ZNF695, ZNF735, ZNF75D, ZNF808, ZNF850
Mammals	Proboscidea	Elephas maximus indicus	GO-BP	GO:0006355	Regulation of DNA-templated transcription	170	0.0581992	106	AGO2, AKIRIN1, ATF1, ATMIN, BCL9, BRMS1L, CBFA2T2, CBX1, CBX3, CCNQ, CHCHD2, CNOT3, COMMD7, CREBL2, DDIT3, DR1, E2F4, ELL2, EWSR1, FOXR1, GABPA, GATAD2A, GCM1, GPBP1L1, GTF2H3, HDGFL3, HMGB1, HMGB2, HMGB3, HNRNPK, HNRNPU, IKZF5, KLF16, KLF17, LIN52, LIN9, LMX1B, LOC126064525, LOC126065066, LOC126065979, LOC126067437, LOC126071275, LOC126072016, LOC126074012, LOC126084989, LOC126085055, LOC126085840, LOC126086050, LOC126086097, MAEL, MAX, MED27, MED6, MESP1, MLF2, MLXIPL, MORF4L1, MTERF1, MYCBP, MYCL, NANOG, NFYB, NKAP, NPM1, NR2F6, NR6A1, PCGF5, PIAS1, PIAS2, POGK, POU5F1, PSMC6, PTMA, RNF10, RNF13, SAP18, SAP30L, SCMH1, SFR1, SMAD2, SMAD4, SMARCE1, SPIC, SPIN1, SS18L2, SUB1, SUDS3, SUPT20H, TAF15, TEAD2, TET1, TFDP1, TP53, UBP1, WT1, YY1, ZGPAT, ZMYND8, ZNF131, ZNF133, ZNF140, ZNF146, ZNF215, ZNF32, ZNF410, ZNF793
Mammals	Proboscidea	Loxodonta africana	GO-BP	GO:0006355	Regulation of DNA-templated transcription	187	0.0651795	110	AGO2, AKIRIN1, ATF1, BRD7, CBFA2T2, CBX1, CBX3, CCNQ, CHCHD2, CNOT3, COMMD6, COMMD7, CREBL2, CTBP2, DR1, E2F4, ELL2, EWSR1, FOXR1, GABPA, GATAD2A, GPBP1L1, GTF2H3, HMGB1, HMGB2, HMGB3, HNRNPK, HNRNPU, IGF2, IKZF5, KLF16, KLF17, LIN52, LIN9, LMX1B, LOC100656360, LOC100658583, LOC100669901, LOC100675924, LOC100676369, LOC100677032, LOC100677340, LOC100677508, LOC104845427, LOC104845518, LOC111747783, LOC135227868, MAEL, MAX, MED27, MESP1, MLF2, MLXIPL, MORF4L1, MTERF1, MYCBP, MYCL, NANOG, NFYB, NKAP, NPM1, NR2F6, NR6A1, PCGF5, PIAS1, PIAS2, POGK, POU2F2, POU5F1, PSMC6, PTMA, RBBP4, RBBP7, RNF10, SAP18, SAP30L, SCMH1, SETD5, SFR1, SMAD2, SMAD4, SMARCE1, SPIC, SPIN1, SUB1, SUDS3, SUPT20H, TAF15, TEAD2, TET1, TFAM, TFDP1, TMEM254, TP53, UBP1, WT1, XBP1, YY1, ZBTB43, ZGPAT, ZMYND8, ZNF131, ZNF133, ZNF140, ZNF146, ZNF215, ZNF32, ZNF383, ZNF410, ZNF793
Mammals	Rodentia	Sciurus carolinensis	GO-BP	GO:0006355	Regulation of DNA-templated transcription	792	0.0859282	283	Aatf, Actl6a, Akirin1, Ankrd28, Arid2, Ascc1, Asxl2, Atad2, Atf4, Atf7, Atmin, Bcl11a, Bcl9, Bmi1, Bmp4, Brd7, Brdt, Camta1, Cbfa2t2, Cbx1, Cbx3, Cbx5, Ccdc85a, Ccnc, Ccnh, Ccnk, Ccnl2, Ccnt1, Ccnt2, Cdca7, Cdk7, Cggbp1, Chchd2, Chuk, Commd6, Commd7, Cphxl2, Crebl2, Cyld, Dcaf6, Dmrt1, Dnmt3b, Dprx, Drap1, Duxb, E2f5, E2f6, Elf2, Ell2, Epc2, Esx1, Etv3, Ewsr1, Fank1, Flcn, Foxi3, Foxk2, Foxm1, Foxn2, Foxr1, Fubp1, Gata3, Gata6, Gatad1, Gpbp1, Gpbp1l1, Gps2, Grhl1, Gtf2f1, Gtf2h2c, Hbp1, Hdgfl3, Hes1, Hesx1, Hmga1, Hmgb1, Hmgb2, Hmgb3, Hnrnpk, Hsf1, Hsf2, Id2, Ing1, Ing4, Irak1, Irf9, Irx2, Kat2b, Kat5, Kdm1a, Klf16, Klf3, Klf4, Klf5, Klf8, Lin52, Lmo3, LOC124965536, LOC124966019, LOC124966252, LOC124966622, LOC124966626, LOC124966683, LOC124966684, LOC124966720, LOC124966797, LOC124966818, LOC124966971, LOC124967132, LOC124967182, LOC124967313, LOC124967817, LOC124968212, LOC124968251, LOC124968442, LOC124968491, LOC124968492, LOC124970134, LOC124970681, LOC124970972, LOC124971027, LOC124971132, LOC124971185, LOC124971627, LOC124971630, LOC124971800, LOC124972511, LOC124972680, LOC124973323, LOC124973409, LOC124973413, LOC124973425, LOC124975119, LOC124986805, LOC124990824, Lrif1, Max, Mbtd1, Med10, Med21, Med22, Med6, Med7, Med8, Meox1, Mier1, Mlf2, Mllt11, Mlx, Mnat1, Morf4l1, Morf4l2, Mrgbp, Msl3, Mta3, Mtf2, Mxi1, Mycbp, Mynn, Nab1, Nanog, Nelfa, Nfkb2, Nfya, Nkap, Nono, Npm1, Nr2f6, Nr5a2, Nup35, Pbx2, Pcgf2, Pias2, Pou5f1, Pphln1, Pprc1, Prdm2, Psip1, Psmc6, Pspc1, Ptma, Ptov1, Rara, Rbpj, Ripply3, Rnf10, Rnf111, Rnf115, Rnf13, Rnf4, Runx1t1, Rwdd3, Sall4, Sap18, Sbno1, Scml2, Sertad3, Setd4, Sfpq, Sfr1, Smarca2, Smarcb1, Smarcc1, Smarce1, Snai1, Snai3, Sp1, Sp2, Sp3, Spic, Spin1, Spindoc, Ss18l2, Ssbp2, Sub1, Supt16h, Supt20h, Supt4h1, Tada1, Tada2a, Taf15, Taf1d, Taf5l, Tcfl5, Tead2, Tfap2c, Tfap2e, Tfcp2, Tfdp2, Tgif1, Tgif2, Thoc5, Thrap3, Tle1, Tle5, Tox4, Tsc22d1, Ubp1, Uri1, Usf2, Vezf1, Vps72, Wbp2, Wiz, Yeats4, Yy1, Zbtb14, Zbtb2, Zbtb6, Zfp42, Zfp82, Znf10, Znf131, Znf146, Znf148, Znf177, Znf181, Znf189, Znf212, Znf239, Znf24, Znf268, Znf280b, Znf304, Znf317, Znf334, Znf354a, Znf384, Znf404, Znf425, Znf485, Znf606, Znf613, Znf639, Znf667, Znf707, Znf772, Znf783, Znf789, Znf793, Znf84, Znf892, Zscan26
Mammals	Rodentia	Acomys russatus	GO-BP	GO:0006355	Regulation of DNA-templated transcription	368	0.0561918	139	Akirin1, Arid2, Brd2, Brd4, Camta1, Cbx1, Cbx3, Cbx7, Ccdc85a, Ccnc, Cdk5rap2, Chuk, Churc1, Cir1, Cited1, Commd6, Commd7, Crtc2, Dmap1, E2f5, E2f6, Ell2, Ell3, Eny2, Etv5, Ewsr1, Fbxl19, Foxh1, Foxj1, Foxo4, Fus, Gatad2a, Gpbp1l1, Gps2, Grhl2, Hdgf, Hdgfl2, Hexim2, Hmga1, Hmgb1, Hmgb2, Hmgb3, Hnrnpk, Hnrnpu, Hsf1, Id2, Id3, Ing5, Kat2a, Kctd1, Klf16, L3mbtl2, Leo1, Lin9, LOC127184986, LOC127191344, LOC127199005, LOC127202682, LOC127203187, LOC127203715, LOC127206949, LOC127208782, LOC127211263, Lrrfip1, Lyar, Max, Med13l, Med22, Med27, Med31, Mier3, Mlf2, Morf4l1, Morf4l2, Msl3, Mtf2, Mybbp1a, Mycbp, Nacc1, Nanog, Nelfe, Nfatc4, Nkap, Nono, Npm1, Nr1d2, Nr2f6, Pcgf6, Pfdn5, Pou5f1, Psmc6, Pspc1, Ptma, Rbpj, Rnf10, Rnf111, Rnf115, Rnf25, Rnf4, Sall4, Sap18, Scml2, Setd3, Sfr1, Sin3b, Smad2, Smad5, Smarce1, Spic, Spin1, Ss18l1, Ss18l2, Ssbp3, Tada3, Taf15, Taf1d, Tcea1, Tead2, Tfdp1, Thoc5, Thrap3, Tox4, Tp53, Ubp1, Uxt, Vps72, Wiz, Wwc2, Yeats4, Yy1, Zbtb12, Zmynd11, Znf143, Znf217, Znf296, Znf334, Znf410, Znf639, Znf644
Mammals	Rodentia	Apodemus sylvaticus	GO-BP	GO:0006355	Regulation of DNA-templated transcription	396	0.0690858	163	Ago2, Bcl9, Bclaf1, Bmal1, Bmal2, Brms1l, Cbfb, Cbx1, Cbx3, Ccnq, Cdc73, Cggbp1, Cir1, Cyld, Drap1, Ell3, Eny2, Eomes, Etv5, Ewsr1, Fus, Gabpa, Gata6, Gpbp1l1, Grhl2, Gzf1, Hdgfl2, Hmga1, Hmgb1, Hmgb2, Hmgb3, Hnrnpk, Hnrnpu, Id2, Ing5, Irak1, Jade2, Jmy, Kat8, Khsrp, Klf16, Klf4, Klf5, Lbhd1, Lin37, LOC127666310, LOC127666485, LOC127670735, LOC127672903, LOC127673244, LOC127673778, LOC127673896, LOC127673900, LOC127673908, LOC127676173, LOC127676343, LOC127679443, LOC127680173, LOC127681600, LOC127681617, LOC127681623, LOC127681625, LOC127681626, LOC127681627, LOC127681628, LOC127681629, LOC127681630, LOC127681632, LOC127681638, LOC127684810, LOC127695137, Lpin2, Lrif1, Max, Maz, Med27, Med31, Mier1, Mier3, Morf4l1, Morf4l2, Msl3, Mtdh, Mtf2, Mxd1, Mxi1, Mybbp1a, Mycbp, Mycn, Nab1, Nacc1, Nanog, Ncoa1, Ncoa2, Nelfcd, Nfatc3, Nfyb, Nkap, Nono, Npm1, Nr1d2, Nr2f6, Pcgf6, Phf14, Phf19, Pias2, Pknox1, Plac8, Pou5f1, Pphln1, Ptma, Rbpj, Rcor1, Rfxap, Rnf111, Rnf115, Rnf4, Rrp8, Ruvbl1, Sap18, Sfr1, Slc30a9, Smarce1, Sp3, Spin1, Ss18l2, Sub1, Supt20h, Supt4h1, Tada3, Taf15, Taf1d, Tbl1xr1, Tcea1, Tcf20, Tead4, Tfdp1, Tfeb, Tgif2, Thoc1, Thrap3, Tsc22d1, Ubp1, Usf1, Uxt, Vgll3, Wbp2, Wdr75, Wwc2, Yy1, Zbtb10, Zbtb18, Zbtb7b, Zic5, Zmiz2, Zmynd8, Znf148, Znf212, Znf236, Znf274, Znf280d, Znf652, Znf664
Mammals	Rodentia	Jaculus jaculus	GO-BP	GO:0006355	Regulation of DNA-templated transcription	829	0.0760132	312	Actl6a, Ajuba, Akirin1, Atad2, Atad2b, Atf1, Atf2, Atf4, Atmin, Atxn1l, Bcl9l, Bmi1, Brd7, Brms1l, Cbx1, Cbx3, Ccdc85a, Ccnc, Ccnh, Ccnk, Ccnl2, Ccnq, Cdk7, Cdx4, Cebpg, Cggbp1, Chchd2, Chuk, Cir1, Commd6, Ddit3, Dnmt3a, Dr1, E2f3, E2f4, E2f5, E2f6, E2f8, Eaf1, Eaf2, Elf1, Elk4, Ell2, Eny2, Epc2, Etv1, Ewsr1, Foxk2, Foxp3, Gabpa, Gabpb1, Gabpb2, Gmeb1, Gpbp1, Gpbp1l1, Grhl3, Gtf2h2, Gzf1, Hbp1, Hdgf, Hesx1, Hic2, Hmga1, Hmgb1, Hmgb2, Hmgb3, Hnrnpk, Hnrnpu, Hoxa13, Ikzf5, Irak3, Kat7, Kdm2b, Klf11, Klf17, Klf3, Klf9, Kmt2b, L3mbtl3, Leo1, Lin52, LOC101594724, LOC101594789, LOC101594800, LOC101595094, LOC101595109, LOC101595518, LOC101595982, LOC101596010, LOC101598003, LOC101598585, LOC101598864, LOC101599479, LOC101600050, LOC101600762, LOC101600910, LOC101601203, LOC101601417, LOC101601656, LOC101601871, LOC101602384, LOC101602677, LOC101603270, LOC101605618, LOC101608590, LOC101608783, LOC101608992, LOC101609145, LOC101609365, LOC101609374, LOC101611038, LOC101611710, LOC101615569, LOC101616085, LOC101617043, LOC101617607, LOC101617904, LOC101618037, LOC105943588, LOC105943957, LOC105943958, LOC105943964, LOC105944216, LOC105945081, LOC123453242, LOC123454559, LOC123454689, LOC123454690, LOC123454715, LOC123454802, LOC123455292, LOC123455354, LOC123456284, LOC123456288, LOC123456289, LOC123456291, LOC123456358, LOC123456359, LOC123457307, LOC123457335, LOC123457407, LOC123457449, LOC123457498, LOC123457514, LOC123458609, LOC123460803, LOC123461400, LOC123463426, Lrif1, Lyar, Maf1, Max, Med10, Med11, Med14, Med18, Med25, Med29, Med4, Med6, Mlf2, Morf4l1, Msl3, Mtdh, Mterf3, Mtf2, Mxd4, Mynn, N4bp2l2, Nanog, Ncoa1, Ncoa6, Ncor1, Nfatc3, Nfya, Nfyb, Nono, Npas3, Npm1, Nr2c1, Nrf1, Nsd2, Nsd3, Nup107, Nup35, Nup85, Patz1, Pbx2, Pcgf1, Pcgf2, Pcgf3, Pcgf6, Pfdn5, Phf1, Pias1, Pias2, Plac8, Pogk, Pou5f1, Pphln1, Prrx1, Psip1, Ptma, Rarg, Rcor1, Rcor3, Rere, Rfx3, Rnf111, Rnf115, Rnf13, Rnf4, Rnf6, Rrp8, Sap18, Sap25, Sbno1, Setd3, Sfpq, Sfr1, Sin3b, Slc30a9, Sltm, Smad1, Smad2, Smad4, Smarca2, Smarca5, Smarcd1, Sox30, Sp1, Spic, Spin1, Ss18l2, Ssbp2, Stat4, Sub1, Suds3, Supt16h, Supt4h1, Tada1, Taf15, Taf1d, Taf5l, Tbl1xr1, Tcea1, Tcf7l1, Tead2, Tfap2c, Tfdp1, Tfe3, Thap7, Tle4, Tox4, Tp53, Trim13, Trim26, Tsc22d1, Uri1, Usf1, Utp15, Ventx, Vezf1, Vsx2, Wwtr1, Yap1, Yeats4, Yy1, Zbtb1, Zbtb14, Zbtb17, Zbtb18, Zbtb43, Zbtb6, Zbtb7b, Zc3h8, Zfp2, Zfp57, Zfp82, Zfx, Zgpat, Zic3, Zkscan1, Zmiz2, Znf131, Znf134, Znf143, Znf148, Znf189, Znf212, Znf213, Znf23, Znf250, Znf251, Znf383, Znf410, Znf451, Znf479, Znf567, Znf568, Znf569, Znf584, Znf609, Znf623, Znf639, Znf641, Znf644, Znf740, Znf784, Zscan16, Zscan31, Zscan5b
Mammals	Rodentia	Arvicola amphibius	GO-BP	GO:0006355	Regulation of DNA-templated transcription	271	0.0583046	136	Brd1, Brdt, Camta1, Cbx1, Cbx3, Ccdc85a, Ccnk, Cdc5l, Cdk5rap2, Chchd2, Ciart, Cir1, Cited1, Dnmt3a, Dnmt3l, Dr1, Ell2, Eny2, Etv5, Ewsr1, Foxa3, Foxh1, Foxj1, Foxm1, Foxo1, Foxr1, Fubp1, Fus, Hdgf, Hmga1, Hmgb1, Hmgb2, Hmgb3, Hnrnpk, Hnrnpu, Hopx, Ing1, Klf16, Klf17, Krbox1, Lin37, LOC119801885, LOC119801926, LOC119802245, LOC119803889, LOC119803941, LOC119805393, LOC119805830, LOC119806494, LOC119808268, LOC119810516, LOC119811364, LOC119811870, LOC119815215, LOC119816741, LOC119816958, LOC119817169, LOC119817170, LOC119817330, LOC119820298, LOC119820453, LOC119820495, LOC119820556, LOC119820764, LOC119820848, LOC119822414, LOC119825299, LOC119826715, LOC119827886, LOC121677032, LOC121677111, Mael, Max, Maz, Med14, Med6, Mitf, Mlf2, Morf4l1, Morf4l2, Msl3, Nfe2l1, Nfe2l2, Nono, Npm1, Nr2f6, Nr5a2, Nup35, Otx2, Pdcd4, Pfdn5, Pias2, Plac8, Pou5f1, Prdm4, Psip1, Psmc6, Ptma, Rnf10, Rnf4, Rnf6, Sall4, Sap18, Setd2, Sfr1, Smarca5, Smarcc1, Sp110, Spin1, Spty2d1, Ssbp2, Sub1, Supt4h1, Tada1, Tada3, Taf5l, Tcea1, Tead2, Tfeb, Tox4, Tp53, Traf3, Tsc22d1, Tsc22d4, Uxt, Vps72, Wiz, Yy1, Zbtb1, Zfp57, Zgpat, Zic5, Znf451, Znf524, Zscan10, Zscan21
Mammals	Rodentia	Rattus norvegicus	GO-BP	GO:0006355	Regulation of DNA-templated transcription	1261	0.160168	391	Aamdc, Abhd14b, Abt1, Actr2, Actr3, Aebp2, Ago2, Akap8l, Akt2, Amotl2, Ankrd49, Anxa2, Apex1, Arf4, Arid4a, Arl2bp, Arrb1, Arrb2, Atf7ip2, Atmin, Atxn1l, Banp, Bcl10, Bcl2l12, Birc5, Bmpr1a, Brf2, Brms1, Bud31, C1d, Cactin, Cbx1, Cbx2, Cc2d1a, Ccna2, Ccnd3, Cdca7l, Cdk1, Cdk11b, Cdk2ap1, Cdyl, Chp1, Cic, Cir1, Cited1, Ckap2, Cks1b, Cnbp, Commd6, Commd7, Creb1, Ctbp2, Ctdsp1, Ctnnb1, Ctr9, Cux1, Cxxc5, Cyld, Dab2ip, Dazap2, Ddit3, Ddx21, Ddx3x, Ddx41, Dedd, Dek, Dmap1, Dmtf1, Dnaja3, Dnajb1, Dnajb6, Dnajc17, Dnmt3a, Dnmt3b, Dr1, Dusp22, Dusp26, E2f5, E2f6, Ecd, Ecsit, Edf1, Eef1d, Egln1, Eif4a1, Eif5a, Elf2, Elob, Eloc, Elp4, Eno1, Eny2, Epc2, Esrrb, Etv5, Ewsr1, Ezh2, Ezr, Fbxw11, Fgfr1, Foxh1, Foxk2, Foxn2, Foxn3, Fus, Gabpb1, Gcm1, Glo1, Gmeb1, Gmnn, Gnl3, Gpbp1, Gpbp1l1, Grhl2, Gstp1, Gtf2a2, Gtf2f2, H2az1, Havcr2, Hax1, Hdac1, Hdac2, Hdx, Hexim2, Heyl, Hint1, Hmga1, Hmgb1, Hmgb2, Hmgn2, Hnrnpa2b1, Hnrnpd, Hnrnpk, Hnrnpl, Hras, Hspa8, Id2, Ilf3, Ing5, Ins2, Itgb3bp, Jpt2, Kars1, Kat2b, Kat8, Khsrp, Klf16, Klf4, Klf5, Kmt5a, Kpna2, Larp7, Lgals9, Lims1, Lin9, Litaf, Lmo7, LOC100911320, LOC102553278, LOC102554479, LOC102554605, LOC102555217, LOC102556043, LOC103690393, LOC103693502, LOC120099328, LOC120101710, LOC682225, Lrif1, Magea14, Mageb4, Mapk3, Max, Mbd3, Mcm7, Med14, Med29, Med31, Mepce, Mesp2, Mier3, Morf4l1, Morf4l2, Mospd1, Msl3, Mta2, Mtdh, Mycbp, Mynn, Naca, Nacc1, Ncl, Ndufa13, Nelfa, Nelfe, Nfkb2, Nfyb, Nkap, Nlk, Nme2, Nolc1, Nono, Nop53, Npm1, Nr2f6, Nr5a2, Nrbf2, Nsd2, Nucks1, Pa2g4, Park7, Pcbp2, Pcbp4, Pcgf2, Pcgf6, Pcna, Pfn1, Phb1, Phb2, Phf5a, Phf8, Pias2, Pkig, Pkm, Pla2g1b, Plac8, Pogz, Pole3, Pou2f3, Pou5f1, Ppia, Ppid, Ppie, Ppp2ca, Ppp3cb, Ppp3r1, Pramef17, Prkaa1, Prkci, Prmt1, Psip1, Psmd10, Pspc1, Psrc1, Ptbp1, Ptma, Pwp1, Raf1, Ralgapa1, Rbbp4, Rbbp7, Rbbp8, Rbmx, Rbmxl1, Rbpj, Rcor2, Rex2, Rgcc, Rhebl1, Rhoa, Rhog, Rhoq, Rhox4g, Rhox5, Rhox9, Riox2, Rlf, Rnf4, Rpl10, Rpl11, Rpl23, Rps14, Rps3, Rrp1b, Rrp8, Rsf1, Rtraf, Ruvbl1, Ruvbl2, S100a10, Sap130, Sap18, Sarnp, Scaf8, Senp2, Setd3, Setd7, Sfpq, Sfr1, Shc1, Ski, Slc11a1, Slc30a9, Smad2, Smarca2, Smarca5, Smarcb1, Smarcc1, Smarce1, Smtnl1, Snx5, Sod2, Sp2, Sp3, Spen, Spic, Spin1, Spindoc, Spty2d1, Sqstm1, Ssu72, Sub1, Sumo1, Sumo2, Supt4h1, Suv39h1, Suv39h2, Tada3, Taf11, Taf13, Taf15, Taf5l1, Taf8, Tcea1, Tcerg1, Tcf4, Tdg, Tdrd3, Tead2, Tfdp1, Tgif2, Thrap3, Tle4, Tmf1, Tnfrsf8, Tox4, Tp53, Tpr, Trim13, Trim28, Uba3, Ube2e1, Ube2i, Ube2l3, Ube2n, Usp22, Utp15, Utp4, Uxt, Vhl, Wac, Wdr5, Wdr75, Wdr82, Wwp1, Xpc, Ybx1, Ybx3, Yes1, Ywhaq, Ywhaz, Yy1, Zbtb26, Zfp101, Zfp136, Zfp146, Zfp148, Zfp180, Zfp219, Zfp239, Zfp260, Zfp41, Zfp42, Zfp420, Zfp438, Zfp494, Zfp513, Zfp605, Zfp637, Zfp652, Zfp706, Zfp772, Zfp788, Zfp933, Zfp950, Zfp954, Zmynd8, Znhit1, Zscan5b, Zxdc, Zzz3
Mammals	Rodentia	Chionomys nivalis	GO-BP	GO:0006355	Regulation of DNA-templated transcription	250	0.0609459	132	Aebp2, Atf4, Bcl10, Brd1, Brdt, Btbd18, Cbx1, Cbx3, Cbx7, Ccnk, Cdc5l, Cdk5rap2, Ciart, Cited1, Crx, Ctr9, Dmap1, Dr1, Drap1, E2f6, Elf2, Elf3, Eny2, Etv5, Etv6, Ewsr1, Foxh1, Foxi3, Foxj1, Foxm1, Foxr1, Fubp1, Fus, Gata6, Gpbp1l1, Gps2, Hmga1, Hmga2, Hnrnpk, Hnrnpu, Hopx, Ing1, Jmy, Kdm2b, Klf16, Klf17, Lin52, LOC130868019, LOC130868598, LOC130869491, LOC130869500, LOC130870404, LOC130871451, LOC130875441, LOC130876394, LOC130882338, LOC130883570, LOC130883574, LOC130883577, LOC130883791, Lrrfip2, Lyar, Mael, Max, Med14, Mlf2, Morf4l1, Morf4l2, Mrgbp, Msl3, Mterf3, Mycbp, Mycl, Ncoa6, Ncor1, Nelfa, Nelfb, Nelfe, Nfe2l2, Nono, Npm1, Nr2f6, Nr5a2, Nup35, Otx2, Pfdn5, Pias2, Pou5f1, Prdm4, Psip1, Psmc6, Ptma, Rara, Rbpj, Rnf4, Sall1, Sall4, Sap18, Sfr1, Slc30a9, Smad2, Smarca5, Smarce1, Spty2d1, Ssbp2, Sub1, Suds3, Tada3, Taf5l, Taf7, Tead2, Tet1, Tgif2, Thrap3, Tox4, Traf3, Tsc22d1, Uxt, Vps72, Wtip, Yaf2, Yy1, Zbtb26, Zbtb7b, Zfp57, Zgpat, Zkscan1, Zmiz2, Znf131, Znf146, Znf217, Znf410
Mammals	Rodentia	Onychomys torridus	GO-BP	GO:0006355	Regulation of DNA-templated transcription	324	0.0668731	150	Ascc2, Bcl10, Bcl9, Brd4, Cbx1, Cbx3, Ccar1, Ccdc85a, Ccnh, Ccnk, Ccnq, Cdc5l, Cdc73, Chuk, Cited1, Commd6, Commd7, Crx, Ddit3, Dnmt3l, Eed, Ell2, Eny2, Ewsr1, Foxh1, Foxj1, Fubp1, Fus, Hdgf, Hmga1, Hmgb1, Hmgb2, Hmgb3, Hnrnpk, Hnrnpu, Hsf1, Ing1, Ing3, Kat8, Klf16, Klf17, Klf4, Lin52, Lin9, LOC118570264, LOC118570704, LOC118570719, LOC118571086, LOC118571167, LOC118571692, LOC118571780, LOC118572045, LOC118572388, LOC118572811, LOC118572998, LOC118573795, LOC118574510, LOC118575102, LOC118575375, LOC118575557, LOC118575704, LOC118575748, LOC118575807, LOC118575919, LOC118576003, LOC118576023, LOC118576037, LOC118576053, LOC118576311, LOC118576403, LOC118576554, LOC118576578, LOC118576633, LOC118576636, LOC118576658, LOC118577398, LOC118577941, LOC118578023, LOC118578358, LOC118579918, LOC118580027, LOC118580336, LOC118582775, LOC118582776, LOC118585420, LOC118588480, LOC118591858, LOC118591927, LOC118592541, LOC118596384, LOC118597719, LOC118597720, Mlf1, Mlf2, Morf4l1, Msl3, Mta1, Mtdh, Nacc2, Ncoa3, Ncoa6, Nono, Npm1, Nr2f6, Nr3c1, Nr5a2, Nr6a1, Nsd2, Pias2, Plac8, Pou5f1, Pphln1, Psmc6, Ptma, Rnf4, Rnf6, Rrp8, Sertad3, Sfr1, Smarce1, Spic, Spin1, Spty2d1, Ssbp2, Sub1, Supt4h1, Tada3, Taf1d, Tead2, Thoc1, Thrap3, Tox4, Tsc22d1, Usf1, Vgll3, Wbp2, Wwc2, Yy1, Zbtb18, Zbtb6, Zbtb7b, Zfp41, Zfp57, Zic5, Zmynd8, Znf24, Znf318, Znf629, Zscan10, Zscan26
Mammals	Rodentia	Marmota flaviventris	GO-BP	GO:0006355	Regulation of DNA-templated transcription	443	0.0760776	193	Aatf, Akirin1, Arid1a, Ascc1, Atf3, Atf7ip, Atmin, Bcl10, Bcl9, Brd7, Brdt, Camta1, Cbfb, Ccnh, Ccnl2, Ccnt2, Cdca7, Cdk7, Cebpg, Cggbp1, Chchd2, Chuk, Commd7, Csrnp1, Ctbp1, Ctbp2, Dcaf6, Ddit3, Dnajb4, Dnmt3b, Dr1, Duxa, E2f6, Elf2, Elk3, Ell2, Eny2, Ewsr1, Fktn, Foxi3, Foxm1, Foxn3, Foxo1, Foxr1, Gata6, Gatad1, Gatad2a, Gcm1, Gpbp1, Gpbp1l1, Gtf2h3, Hbp1, Hesx1, Hmgb1, Hmgb2, Id2, Ilf2, Jade1, Kat2b, Kctd1, Klf16, Klf17, Klf4, Lin52, Lin54, LOC114078803, LOC114079752, LOC114080823, LOC114080824, LOC114081086, LOC114088338, LOC114089890, LOC114090064, LOC114090282, LOC114090454, LOC114100906, LOC114103236, LOC114103237, LOC114103249, LOC114104875, LOC114105723, LOC114105725, LOC114105754, LOC114107172, LOC114107757, LOC117794641, LOC139701309, LOC139701384, LOC139701588, LOC139701847, LOC139702675, LOC139702881, LOC139703017, LOC139703038, LOC139703050, LOC139703319, LOC139703330, LOC139706087, LOC139706091, LOC139707349, LOC139707384, LOC139707413, Lrif1, Lrrfip1, Max, Mbtd1, Med13l, Med21, Med31, Med8, Mitf, Mllt11, Morf4l1, Morf4l2, Mrgbp, Mtres1, Mycbp, Mycl, Nab1, Nanog, Nfatc2ip, Nfya, Nkap, Npm1, Nr2f6, Nr5a2, Otx2, Paxbp1, Phc1, Pogz, Pou5f1, Pphln1, Ptma, Rest, Rnf4, Rnf6, Rora, Safb2, Sall4, Sap18, Scml2, Sfr1, Ski, Skil, Smarce1, Snai3, Sp2, Sp3, Spic, Ss18, Stat5a, Sub1, Supt4h1, Tada1, Taf1d, Taf3, Taf5l, Tfap2a, Tfap2c, Tfap2e, Tgif1, Tgif2, Tox4, Tp53, Tsc22d1, Ubp1, Uri1, Wbp2, Xbp1, Yap1, Yeats4, Yy1, Zbtb1, Zbtb14, Zbtb18, Zbtb43, Zbtb44, Zfp30, Znf131, Znf146, Znf177, Znf200, Znf24, Znf384, Znf614, Znf639, Znf655, Znf664, Znf667, Znf711, Znf740, Znf774, Zscan4
Mammals	Primates	Symphalangus syndactylus	GO-BP	GO:0022414	Reproductive process	38	0.00475952	29	AURKA, C12H1orf146, CABYR, CCNB1IP1, CENPC, CENPS, CFAP97, DDX3X, DDX3Y, ESPL1, GMCL1, LOC129480166, MND1, MRE11, NCAPD2, NECTIN2, PAFAH1B1, PTTG1, SPATA16, SPATA17, SPIN1, SPMAP2, STAU1, STAU2, TCFL5, TOP2A, TRIP13, TUBG1, WDR77
Mammals	Primates	Pan paniscus	GO-BP	GO:0022414	Reproductive process	38	0.00460383	28	AURKA, C1H1orf146, CABYR, CCNB1IP1, CENPC, CENPS, CFAP97, DDX3X, DDX3Y, DND1, ESPL1, GMCL1, IFTAP, MND1, MRE11, NCAPD2, NECTIN2, PAFAH1B1, PTTG1, SLIRP, SPATA16, SPATA17, SPIN1, STAU1, STAU2, TRIP13, TUBG1, WDR77
Mammals	Primates	Lemur catta	GO-BP	GO:0022414	Reproductive process	21	0.00535988	18	C3H1orf146, CABYR, CCNB1IP1, CENPS, CFAP97, DDX4, GCM1, LOC123620969, LOC123641079, MND1, MUS81, RNF212B, SPIN1, SPINK2, SYCE2, TRIP13, WDR77, ZP3
Mammals	Primates	Homo sapiens	GO-BP	GO:0022414	Reproductive process	1518	0.182914	232	AAAS, ACTR2, ACTR3, ADAD1, ANKRD49, AURKA, BAK1, BASP1, BBOF1, BCAS2, BMP6, BMPR1A, BRDT, BTG1, BUB3, CABYR, CASP3, CCDC181, CCDC34, CCDC65, CCNB1IP1, CCNB2, CCNB3, CCNYL1, CDC20, CDYL, CELF4, CENPC, CENPS, CEP57, CETN2, CFAP144, CFAP53, CIBAR1, CKS2, CLIC4, CRIP1, CSDE1, CTDNEP1, CTNNA1, CTSB, DCAF13, DDX25, DDX3X, DDX3Y, DDX6, DIAPH2, DKKL1, DNAJB6, DNAJC19, DND1, DNMT3A, DYNLL1, EIF2S2, EIF5A2, EMP2, ESPL1, FAM50A, FBXW11, FER, FKBP4, FOXO3, FXR1, GAMT, GAPDHS, GJA1, GMCL1, GNAS, GOLGA2, H1-8, HADH, HMGB2, HORMAD1, HSF2, IDH1, IFT20, IFTAP, ING2, IQCF1, KDM3A, KRAS, KRT19, KRT8, LIMK2, LIN28A, LRRC8A, MKI67, MND1, MRE11, MYCBP, NASP, NCAPD2, NCOA4, NECTIN2, NEK2, PAFAH1B1, PAFAH1B2, PAIP2, PARK7, PARP1, PCNA, PDCL2, PLEKHA1, PLK1, PPP2CA, PRDX3, PRKACA, PSMA1, PSMA2, PSMA3, PSMA4, PSMA6, PSMA7, PSMB1, PSMB3, PSMB5, PSMB7, PTEN, PTPN11, PTTG1, RAB13, RACGAP1, RAD1, RAD21, RAD23B, RAD51AP1, RAN, RBBP8, RBM7, RBX1, RHBDD1, RNF2, RPL10A, RPL11, RPL12, RPL13, RPL13A, RPL14, RPL15, RPL17, RPL18, RPL18A, RPL19, RPL21, RPL23, RPL23A, RPL24, RPL27, RPL27A, RPL28, RPL29, RPL3, RPL30, RPL31, RPL32, RPL34, RPL35, RPL35A, RPL36, RPL37, RPL37A, RPL38, RPL4, RPL41, RPL5, RPL6, RPL7, RPL7A, RPL8, RPL9, RPLP0, RPLP1, RPLP2, SBF1, SEPTIN14, SEPTIN7, SERPINE2, SFR1, SKA2, SKA3, SLC2A14, SLIRP, SMC3, SMC4, SNAI1, SNRPA1, SNU13, SOD1, SP3, SPA17, SPATA16, SPATA20, SPATA31A1, SPIN1, SPMIP11, SRD5A1, SRD5A2, SSX1, STAU1, STAU2, STK33, TAF4B, TARBP2, TBPL1, TDRD1, TERF1, TEX101, TMED2, TMF1, TOB2, TPST2, TRIM28, TRIP13, TRPC6, TUBA1A, TUBB4B, TUBG1, TYRO3, UBA52, UBE3A, VDAC3, VPS13B, WDR77, WEE2, XRCC2, YBX2, YBX3, YTHDF2, YY1, ZAR1, ZC3H14, ZP3
Mammals	Primates	Macaca nemestrina	GO-BP	GO:0022414	Reproductive process	35	0.00437664	25	C1H1orf146, LOC105463148, LOC105463501, LOC105464577, LOC105465144, LOC105465208, LOC105465595, LOC105466569, LOC105469542, LOC105470630, LOC105471766, LOC105472112, LOC105472217, LOC105473133, LOC105474283, LOC105476551, LOC105479211, LOC105482320, LOC105483581, LOC105484183, LOC105493513, LOC105493832, LOC105498793, LOC105499200, MRE11
Mammals	Primates	Pongo abelii	GO-BP	GO:0022414	Reproductive process	37	0.0044269	28	AURKA, C1H1orf146, CABYR, CCNB1IP1, CENPC, CENPS, CFAP97, DDX3X, DDX3Y, DND1, ESPL1, GMCL1, IFTAP, LOC100433654, MND1, MRE11, NCAPD2, PAFAH1B1, PTTG1, SLIRP, SPATA16, SPATA17, SPIN1, STAU1, STAU2, TRIP13, TUBG1, WDR77
Mammals	Primates	Pongo pygmaeus	GO-BP	GO:0022414	Reproductive process	37	0.00444018	28	AURKA, C1H1orf146, CABYR, CCNB1IP1, CENPC, CENPS, CFAP97, DDX3X, DDX3Y, DND1, ESPL1, GMCL1, IFTAP, LOC129041949, MND1, MRE11, NCAPD2, PAFAH1B1, PTTG1, SLIRP, SPATA16, SPATA17, SPIN1, STAU1, STAU2, TRIP13, TUBG1, WDR77
Mammals	Primates	Pan troglodytes	GO-BP	GO:0022414	Reproductive process	40	0.00486381	29	AURKA, C1H1orf146, CABYR, CCNB1IP1, CENPC, CENPS, CFAP97, DDX3X, DDX3Y, DND1, ESPL1, GMCL1, IFTAP, LOC453386, MND1, MRE11, NCAPD2, NECTIN2, PAFAH1B1, PTTG1, SLIRP, SPATA16, SPATA17, SPIN1, STAU1, STAU2, TRIP13, TUBG1, WDR77
Mammals	Primates	Macaca fascicularis	GO-BP	GO:0022414	Reproductive process	29	0.00358733	22	AURKA, C1H1orf146, CABYR, CCNB1IP1, CENPS, CFAP97, GMCL1, LOC102123198, MAJIN, MND1, MRE11, NCAPD2, PTTG1, SNRNP200, SPATA16, SPATA17, SPIN1, STAU2, SYCP3, TOP2A, TRIP13, WDR77
Mammals	Primates	Nycticebus coucang	GO-BP	GO:0022414	Reproductive process	91	0.00618165	38	ABHD2, ANXA1, AURKA, CABYR, CCNB1IP1, CENPS, CENPX, CFAP97, EME1, FANCD2, GMCL1, HUS1, IFTAP, IQCG, LOC128566068, LOC128578988, LOC128584484, MEA1, MND1, NCAPD2, RAD51, RAD51D, RAD54L, RMI1, RNF212B, SPACA6, SPATA22, SPATA6, SPIN1, SPINK2, SYCP3, TCFL5, TDRKH, TRIP13, TUBGCP5, WDR77, ZP3, ZPBP2
Mammals	Primates	Gorilla gorilla	GO-BP	GO:0022414	Reproductive process	33	0.00395115	24	AURKA, CABYR, CCNB1IP1, CENPC, CENPS, CFAP97, DND1, ESPL1, GMCL1, IFTAP, LOC101143607, MND1, MRE11, NCAPD2, NECTIN2, PTTG1, SNRNP200, SPATA16, SPATA17, SPIN1, STAU1, STAU2, TRIP13, WDR77
