## Supplementary Tables for "Processed pseudogenes as dynamic substrates of vertebrate genome evolution" (part 3 of 3)

### Sheet: S6 (continued)
Supplemental Table 7. Gene Ontology Slim (Biological Process) annotations of retrocopy parental genes across the 17 mammals orders.
Mammals	Rodentia	Rattus norvegicus	GO-BP	GO:0022414	Reproductive process	636	0.0807824	169	Abcg2, Actr2, Actr3, Adad1, Adrm1, Agfg1, Ago2, Akr1b1, Arid4a, Arrb1, Arrb2, Aspm, Aurka, Bard1, Bax, Bcas2, Bckdk, Bcl2l1, Bcl2l2, Birc5, Bmpr1a, Btg1, Casp3, Catspere, Cbx2, Ccnb1, Ccnb1ip1, Ccnb2, Cd2ap, Cdc20, Cdk1, Cdyl, Cetn2, Cfap95, Clic4, Cmpk1, Csnk2a2, Cst3, Ctnnb1, Cyp51, Dcaf13, Ddit3, Ddx3x, Ddx6, Dedd, Dld, Dnaja1, Dnajb6, Dnd1, Dnmt3a, Dynll1, Eme2, Fam9c, Fbxo5, Fbxw11, Fdps, Fgfr1, Fuom, Gapdh, Gcm1, Glipr2, Glrx, Got2, Gpx4, Has1, Havcr2, Hmga1, Hmgb2, Hmgcs1, Hnrnpa1, Hnrnpa2b1, Hnrnpk, Hormad1, Hprt1, Hspa8, Ift25, Kat8, Krt8, Larp7, Ldhc, Lgals9, Mapk3, Mast2, Mea1, Mif, Mki67, Mnd1, Msh6, Mycbp, Nasp, Ncl, Nek2, Nr5a2, Nudt1, Ooep, Pafah1b2, Pafah1b3, Paip2, Park7, Pcna, Pebp1, Phb1, Pias2, Pld6, Ppp1cc, Ppp2ca, Ppp2r1a, Ppp2r2b, Prdx4, Ptgis, Rad51, Ran, Rbbp8, Rbx1, Rhoa, Rnf4, Rpa1, Rpl39l, Rplp1, Rps6, Rrm1, Senp2, Septin2, Septin7, Serpinb5, Sgo1, Ska2, Slc25a31, Slirp, Smarca2, Smarcc1, Smarce1, Snu13, Sord, Sphk2, Spin1, Styx, Suv39h2, Tarbp2, Tbc1d20, Tcp1, Tekt5, Tektl1, Tial1, Tk1, Tmed2, Tmf1, Tmsb10, Tp53, Tpst2, Tpt1, Trim28, Tsnax, Tuba1a, Tuba8, Tubg1, Ubb, Usp26, Vdac3, Vmp1, Vps54, Wapl, Xlr4a, Ybx3, Yy1, Zc3h14, Zfp148, Zfp41, Zfp42
Mammals	Rodentia	Marmota flaviventris	GO-BP	GO:0022414	Reproductive process	34	0.00583891	22	Agfg1, Aurka, C10H1orf146, Ccnb1ip1, Cfap97, Fancd2, Gcm1, Gmcl1, LOC114080978, LOC139703174, Mea1, Mei4, Ncaph2, Nuf2, Pex14, Psmc3ip, Pttg1, Sgo1, Spin1, Spmip10, Stau1, Zpbp
Mammals	Rodentia	Arvicola amphibius	GO-BP	GO:0022414	Reproductive process	16	0.00344234	14	Cenpc, Ddx3x, Espl1, LOC119803961, LOC119814034, LOC119815547, LOC119816226, Mael, Mea1, Mnd1, Rad51c, Spin1, Tdrd7, Tex14
Mammals	Rodentia	Onychomys torridus	GO-BP	GO:0022414	Reproductive process	14	0.00288958	9	Aurka, Ddx3x, LOC118574844, LOC118595341, Mnd1, Nuf2, Sgo1, Spata6, Spin1
Mammals	Rodentia	Sciurus carolinensis	GO-BP	GO:0022414	Reproductive process	49	0.00531626	29	Armc2, Aurka, Cfap97, Ddx3x, Dmrt1, Dnd1, Fancd2, Gmcl1, Hus1, Iftap, Iqcg, LOC124972477, LOC124982144, Mea1, Mei4, Meioc, Mnd1, Nuf2, Rpa1, Sgo1, Spata22, Spin1, Syce3, Sycp3, Tcfl5, Tex43, Top2a, Ttk, Wdr77
Mammals	Rodentia	Chionomys nivalis	GO-BP	GO:0022414	Reproductive process	22	0.00536324	17	Aurka, Cenpc, Cenpx, Cfap97, Ddx3x, Espl1, Gmcl1, LOC130885445, LOC130885518, Mael, Mea1, Ncaph2, Rad51c, Sgo1, Slirp, Tdrkh, Tubg1
Mammals	Rodentia	Acomys russatus	GO-BP	GO:0022414	Reproductive process	26	0.00397007	17	Aurka, Ccnb1ip1, Ddx3x, Ddx4, Dnd1, Iftap, LOC127186262, Mus81, Psmc3ip, Rnf212, Rpa1, Slirp, Spin1, Syce2, Sycp3, Top2a, Wdr77
Mammals	Rodentia	Jaculus jaculus	GO-BP	GO:0022414	Reproductive process	41	0.0037594	22	Abhd2, Cabyr, Cenps, Cenpx, Cfap97, Ddx3x, Gmcl1, Iqcg, LOC101596230, LOC101601167, LOC101609850, Mea1, Rad51, Rad51d, Rad54l, Sgo1, Sgo2, Spaca1, Spin1, Spire1, Tex12, Tubgcp4
Mammals	Rodentia	Apodemus sylvaticus	GO-BP	GO:0022414	Reproductive process	30	0.00523378	23	Anxa1, Aurka, Ccnb1ip1, Cfap97, Ddx3x, Dnaaf6, Ercc1, Iftap, Iqcg, LOC127675387, LOC127694247, Mea1, Mnd1, Ncaph2, Rad51c, Rnf212, Rpa1, Sgo1, Slirp, Spin1, Spire2, Syce2, Terb2
Mammals	Carnivora	Zalophus californianus	GO-BP	GO:0042254	Ribosome biogenesis	86	0.0108054	11	GAR1, LOC118356578, NOP10, PES1, RBIS, RPL7A, RPLP0, SBDS, SNU13, TSR1, WDR12
Mammals	Carnivora	Lutra lutra	GO-BP	GO:0042254	Ribosome biogenesis	53	0.00987884	8	GAR1, NOP10, RBIS, RPL7A, RPLP0, SNU13, TSR1, WDR12
Mammals	Carnivora	Mustela erminea	GO-BP	GO:0042254	Ribosome biogenesis	50	0.010227	8	GAR1, NOP10, RBIS, RPL7A, RPLP0, SNU13, TSR1, WDR12
Mammals	Carnivora	Canis lupus baileyi	GO-BP	GO:0042254	Ribosome biogenesis	84	0.012123	9	GAR1, NOP10, PES1, RBIS, RPL7A, RPLP0, SNU13, TSR1, WDR12
Mammals	Carnivora	Neofelis nebulosa	GO-BP	GO:0042254	Ribosome biogenesis	56	0.0122699	8	BOP1, GAR1, PES1, RBIS, RPL7A, RPLP0, SNU13, TSR1
Mammals	Carnivora	Canis lupus familiaris	GO-BP	GO:0042254	Ribosome biogenesis	95	0.0132589	8	GAR1, PES1, RBIS, RPL7A, RPLP0, SNU13, TSR1, WDR12
Mammals	Carnivora	Mustela lutreola	GO-BP	GO:0042254	Ribosome biogenesis	48	0.00984817	8	GAR1, NOP10, RBIS, RPL7A, RPLP0, SNU13, TSR1, WDR12
Mammals	Carnivora	Lynx canadensis	GO-BP	GO:0042254	Ribosome biogenesis	58	0.0122285	9	BOP1, GAR1, NOP10, PES1, RBIS, RPL7A, RPLP0, SNU13, TSR1
Mammals	Carnivora	Meles meles	GO-BP	GO:0042254	Ribosome biogenesis	61	0.0110849	8	GAR1, LOC123951868, NOP10, RBIS, RPL7A, RPLP0, SNU13, WDR12
Mammals	Primates	Macaca nemestrina	GO-BP	GO:0042254	Ribosome biogenesis	102	0.0127548	9	LOC105463642, LOC105464370, LOC105468068, LOC105471725, LOC105471858, LOC105486258, LOC105487227, LOC105494811, RBIS
Mammals	Primates	Symphalangus syndactylus	GO-BP	GO:0042254	Ribosome biogenesis	107	0.0134018	11	GAR1, NOP10, PES1, RBIS, RCL1, RPL7A, RPLP0, SBDS, SNU13, TSR1, WDR12
Mammals	Primates	Pan troglodytes	GO-BP	GO:0042254	Ribosome biogenesis	117	0.0142267	11	GAR1, LOC744940, NOP10, PES1, RBIS, RCL1, RPL7A, RPLP0, SNU13, TSR1, WDR12
Mammals	Primates	Pongo pygmaeus	GO-BP	GO:0042254	Ribosome biogenesis	102	0.0122405	14	GAR1, LOC129042512, LOC129042551, LOC129043012, LOC134740003, NOP10, PES1, RBIS, RCL1, RPL7A, RPLP0, SNU13, TSR1, WDR12
Mammals	Primates	Gorilla gorilla	GO-BP	GO:0042254	Ribosome biogenesis	109	0.0130508	11	GAR1, NOP10, PES1, RBIS, RCL1, RPL7A, RPLP0, SBDS, SNU13, TSR1, WDR12
Mammals	Primates	Pongo abelii	GO-BP	GO:0042254	Ribosome biogenesis	102	0.0122039	14	GAR1, LOC129060973, LOC129060981, LOC129060987, LOC129061070, LOC129061074, NOP10, PES1, RCL1, RPL7A, RPLP0, SNU13, TSR1, WDR12
Mammals	Primates	Homo sapiens	GO-BP	GO:0042254	Ribosome biogenesis	266	0.0320521	46	AK6, BRIX1, C1QBP, DCAF13, DDX3X, DDX55, EMG1, FCF1, GAR1, GLUL, GNL2, GNL3L, GTF3A, ISG20L2, KRR1, MALSU1, MRTO4, NHP2, NIP7, NOL11, NOLC1, NOP10, NOP53, NOP56, NOP58, NPM1, NSA2, PES1, RBIS, RIOK2, RIOK3, RPF2, RPL7A, RPLP0, RPS28, RRN3, RSL24D1, SDAD1, SNU13, SURF6, TCOF1, TMA16, TSR1, UTP14A, WDR12, ZNF622
Mammals	Primates	Macaca fascicularis	GO-BP	GO:0042254	Ribosome biogenesis	32	0.00395844	9	GAR1, LOC102146256, NOP10, PES1, RBIS, RPLP0, SNU13, TSR1, WDR12
Mammals	Primates	Nycticebus coucang	GO-BP	GO:0042254	Ribosome biogenesis	91	0.00618165	10	NOP10, NVL, PES1, RBIS, RPL7A, RPLP0, SBDS, SNU13, TSR1, WDR12
Mammals	Primates	Pan paniscus	GO-BP	GO:0042254	Ribosome biogenesis	114	0.0138115	11	GAR1, LOC103785954, NOP10, PES1, RBIS, RCL1, RPL7A, RPLP0, SNU13, TSR1, WDR12
Mammals	Primates	Lemur catta	GO-BP	GO:0042254	Ribosome biogenesis	24	0.00612557	6	NOC4L, NOP10, RBIS, RPL7A, RPLP0, SNU13
Mammals	Rodentia	Apodemus sylvaticus	GO-BP	GO:0042254	Ribosome biogenesis	154	0.0268667	7	Nop10, Pes1, Rbis, Rpl7a, Rplp0, Snu13, Wdr12
Mammals	Rodentia	Marmota flaviventris	GO-BP	GO:0042254	Ribosome biogenesis	29	0.00498025	7	Nop10, Rbis, Rcl1, Rpl7a, Rplp0, Sbds, Snu13
Mammals	Rodentia	Sciurus carolinensis	GO-BP	GO:0042254	Ribosome biogenesis	58	0.00629272	12	Bop1, Gar1, Nop10, Pes1, Rbis, Rcl1, Rpl7a, Rplp0, Sbds, Snu13, Tsr1, Wdr12
Mammals	Rodentia	Onychomys torridus	GO-BP	GO:0042254	Ribosome biogenesis	81	0.0167183	6	Pes1, Rbis, Rpl7a, Rplp0, Snu13, Wdr12
Mammals	Rodentia	Jaculus jaculus	GO-BP	GO:0042254	Ribosome biogenesis	131	0.0120117	12	Naf1, Nop10, Nvl, Pes1, Rbis, Rcl1, Rpl7a, Rplp0, Sbds, Snu13, Tsr1, Wdr12
Mammals	Rodentia	Arvicola amphibius	GO-BP	GO:0042254	Ribosome biogenesis	104	0.0223752	8	Mrpl36, Nop10, Pes1, Rbis, Rpl7a, Rplp0, Snu13, Wdr12
Mammals	Rodentia	Chionomys nivalis	GO-BP	GO:0042254	Ribosome biogenesis	19	0.00463189	6	Nop10, Pes1, Rbis, Rcl1, Snu13, Wdr12
Mammals	Rodentia	Acomys russatus	GO-BP	GO:0042254	Ribosome biogenesis	156	0.0238204	8	Ddx31, Nop10, Pes1, Rbis, Rpl7a, Rplp0, Snu13, Wdr12
Mammals	Rodentia	Rattus norvegicus	GO-BP	GO:0042254	Ribosome biogenesis	242	0.030738	37	Ak6, Brix1, Cul4b, Ebna1bp2, Eif6, Fcf1, Ftsj3, Glul, Gtf3a, Gtpbp4, Isg20l2, Mrto4, Nhp2, Nip7, Nop10, Nop2, Nop53, Nop56, Nsa2, Pes1, Pwp1, Rbis, Riox2, Rpf1, Rpl7a, Rplp0, Rps28, Rps6, Rsl24d1, Sbds, Sdad1, Snu13, Surf6, Utp4, Wdr12, Wdr75, Zfp622
Mammals	Monotremata	Ornithorhynchus anatinus	GO-BP	GO:0006790	Sulfur compound metabolic process	15	0.0519031	4	ACSL4, CBS, LOC100076505, TPK1
Mammals	Monotremata	Tachyglossus aculeatus	GO-BP	GO:0006790	Sulfur compound metabolic process	28	0.023198	8	ACSL4, AHCY, CDO1, CTH, GCLM, LOC119943438, SUCLA2, TPST1
Mammals	Artiodactyla	Pseudorca crassidens	GO-BP	GO:0055085	Transmembrane transport	130	0.0271739	64	ABCG2, ATP12A, ATP1A1, ATP1B3, ATP5F1B, ATP5MC1, ATP5MC2, ATP5MC3, ATP6V0B, ATP6V0E1, ATP6V1B2, ATP6V1E1, ATP6V1F, ATP6V1G1, CHCHD4, CHRNA1, DNAJC15, DNAJC19, GABRA5, GRPEL2, HSPD1, KCNE3, LOC137207206, LOC137217852, MCUB, MCUR1, MFSD1, MFSD4B, MFSD8, MPC2, NALCN, ROMO1, SEC61A2, SEC61B, SEC61G, SLC25A1, SLC25A15, SLC25A16, SLC25A25, SLC25A30, SLC25A36, SLC25A43, SLC28A3, SLC2A13, SLC30A9, SLC31A2, SLC35A3, SLC35B1, SLC37A3, SLC39A6, SLC39A7, SLC6A14, SLC7A11, SLC7A7, SMDT1, TIMM17A, TIMM17B, TOMM20, TOMM7, TOMM70, TRAM1, VDAC1, VDAC2, VDAC3
Mammals	Artiodactyla	Hippopotamus amphibius	GO-BP	GO:0055085	Transmembrane transport	129	0.021608	66	ABCB10, ATP1B3, ATP5F1A, ATP5MC1, ATP5MC2, ATP5MC3, ATP6V0A1, ATP6V0D1, ATP6V0E1, ATP6V1A, ATP6V1B2, ATP6V1E1, ATP6V1F, ATP6V1G1, CHCHD4, DNAJC15, DNAJC19, FXYD4, GRPEL1, HSPD1, KCNE3, KCNH5, KCNJ14, LOC130838639, LOC130851967, LOC130853949, LOC130861024, MCUB, MCUR1, MFSD1, MPC1, MPC2, PAM16, ROMO1, SEC61A2, SEC61G, SEC62, SLC16A1, SLC16A14, SLC25A13, SLC25A15, SLC25A16, SLC25A3, SLC25A31, SLC25A33, SLC25A36, SLC25A4, SLC25A43, SLC25A6, SLC2A13, SLC30A6, SLC35C1, SLC35G1, SLC37A3, SLC38A8, SLC39A14, SLC49A4, TIMM17A, TOMM20, TOMM40, TOMM40L, TOMM7, TRAM1, VDAC1, VDAC2, VDAC3
Mammals	Artiodactyla	Mesoplodon densirostris	GO-BP	GO:0055085	Transmembrane transport	143	0.0280447	63	ATP12A, ATP1A1, ATP1B3, ATP5F1B, ATP5MC1, ATP5MC2, ATP5MC3, ATP6V0B, ATP6V0C, ATP6V0E1, ATP6V1B2, ATP6V1C1, ATP6V1E1, ATP6V1F, ATP6V1G1, CHCHD4, DNAJC15, DNAJC19, GABRA5, GLRA3, GRPEL2, HSPD1, KCNE3, LOC132482150, LOC132488306, LOC132500665, MCUB, MFSD1, MFSD4B, NALCN, PAM16, ROMO1, SEC61A2, SEC61G, SLC25A1, SLC25A15, SLC25A16, SLC25A25, SLC25A3, SLC25A36, SLC25A6, SLC28A3, SLC2A13, SLC30A9, SLC31A1, SLC31A2, SLC35A3, SLC35B1, SLC37A3, SLC38A8, SLC39A10, SLC39A6, SLC39A7, SLC7A3, SLC7A7, TIMM17A, TIMM17B, TOMM20, TOMM7, TRAM1, VDAC1, VDAC2, VDAC3
Mammals	Artiodactyla	Cervus elaphus	GO-BP	GO:0055085	Transmembrane transport	143	0.0264276	49	ABCA10, ABCB7, ATP12A, ATP1B3, ATP5F1A, ATP5F1B, ATP5MC1, ATP5MC2, ATP5MC3, ATP6V0E1, ATP6V1E1, ATP6V1F, ATP6V1G1, ATP6V1G3, CHCHD4, CNGA4, DNAJC15, DNAJC19, FLVCR1, GABRA5, HSPD1, LOC122692488, LOC122709513, MPC2, PAM16, ROMO1, SEC61A2, SEC61G, SLC17A1, SLC25A15, SLC25A16, SLC25A23, SLC25A3, SLC25A36, SLC26A2, SLC28A3, SLC2A13, SLC2A3, SLC30A9, SLC37A3, SLC38A6, SLC6A8, TIMM17A, TIMM17B, TIMM44, TOMM20, TOMM7, VDAC2, VDAC3
Mammals	Artiodactyla	Balaenoptera ricei	GO-BP	GO:0055085	Transmembrane transport	137	0.0263006	66	ATP1A1, ATP1B3, ATP5F1A, ATP5F1B, ATP5MC1, ATP5MC2, ATP5MC3, ATP6V0B, ATP6V0E1, ATP6V1C2, ATP6V1E1, ATP6V1F, ATP6V1G1, CHCHD4, CHRNA1, DNAJC15, DNAJC19, FXYD4, GABRA5, GRPEL1, GRPEL2, HSPD1, KCNE3, KCNN2, LOC132367729, LOC132368250, MCUB, MCUR1, MFSD1, MFSD4B, MPC2, NALCN, PAM16, ROMO1, SEC61A2, SEC61G, SLC18B1, SLC25A1, SLC25A15, SLC25A16, SLC25A25, SLC25A3, SLC25A36, SLC25A43, SLC25A6, SLC28A3, SLC2A13, SLC30A9, SLC31A2, SLC35A3, SLC35B1, SLC37A3, SLC38A8, SLC39A6, SLC39A7, SLC6A14, SLC7A3, SLC7A7, TIMM17A, TIMM17B, TOMM20, TOMM7, TRAM1, VDAC1, VDAC2, VDAC3
Mammals	Artiodactyla	Balaenoptera musculus	GO-BP	GO:0055085	Transmembrane transport	136	0.0267086	63	ATP1B3, ATP5F1A, ATP5F1B, ATP5MC1, ATP5MC2, ATP5MC3, ATP6V0B, ATP6V0E1, ATP6V1C2, ATP6V1E1, ATP6V1F, ATP6V1G1, CHCHD4, CHRNA1, DNAJC15, DNAJC19, GABRA5, GRPEL1, GRPEL2, HSPD1, KCNE3, KCNN2, LOC118882326, LOC118893983, LOC118896969, LOC118897929, MCUB, MCUR1, MFSD1, MFSD4B, MPC2, NALCN, PAM16, ROMO1, SEC61A2, SEC61G, SLC18B1, SLC25A1, SLC25A15, SLC25A16, SLC25A25, SLC25A3, SLC25A36, SLC28A3, SLC2A13, SLC30A9, SLC31A2, SLC35A3, SLC35B1, SLC37A3, SLC38A8, SLC39A6, SLC6A14, SLC7A3, SLC7A7, TIMM17A, TIMM17B, TOMM20, TOMM7, TRAM1, VDAC1, VDAC2, VDAC3
Mammals	Artiodactyla	Delphinus delphis	GO-BP	GO:0055085	Transmembrane transport	124	0.0264505	60	ABCG2, ATP1A1, ATP1B3, ATP5F1B, ATP5MC1, ATP5MC2, ATP5MC3, ATP6V0B, ATP6V0E1, ATP6V1B2, ATP6V1E1, ATP6V1F, ATP6V1G1, CHCHD4, CHRNA1, DNAJC15, DNAJC19, GABRA5, GRPEL2, HSPD1, KCNE3, LOC132413897, LOC132439981, MCUB, MCUR1, MFSD1, MPC2, NALCN, ROMO1, SEC61A2, SEC61B, SEC61G, SLC25A1, SLC25A15, SLC25A25, SLC25A30, SLC25A36, SLC25A43, SLC25A5, SLC28A3, SLC2A13, SLC30A9, SLC31A2, SLC35A3, SLC35B1, SLC37A3, SLC38A8, SLC39A6, SLC6A14, SLC7A7, SMDT1, TIMM17A, TIMM17B, TOMM20, TOMM7, TOMM70, TRAM1, VDAC1, VDAC2, VDAC3
Mammals	Artiodactyla	Eubalaena glacialis	GO-BP	GO:0055085	Transmembrane transport	147	0.0273285	70	ATP12A, ATP1A1, ATP1B3, ATP5F1A, ATP5F1B, ATP5MC1, ATP5MC2, ATP5MC3, ATP6V0B, ATP6V0E1, ATP6V1C2, ATP6V1E1, ATP6V1F, ATP6V1G1, CHCHD4, CHRNA1, DNAJC15, DNAJC19, FXYD4, GABRA5, GRPEL2, HSPD1, KCNE3, LOC133076335, LOC133078666, LOC133082158, LOC133096167, LOC133097391, LOC133098016, LOC133100510, MCUB, MCUR1, MFSD1, MFSD4B, MPC2, NALCN, PAM16, ROMO1, SEC61A2, SEC61G, SLC16A1, SLC25A1, SLC25A15, SLC25A25, SLC25A3, SLC25A36, SLC25A43, SLC26A2, SLC28A3, SLC2A13, SLC30A9, SLC31A2, SLC35A3, SLC35B1, SLC35B3, SLC37A3, SLC38A8, SLC39A6, SLC39A7, SLC6A14, SLC7A3, SLC7A7, TIMM17A, TIMM17B, TOMM20, TOMM7, TRAM1, VDAC1, VDAC2, VDAC3
Mammals	Artiodactyla	Ovis canadensis	GO-BP	GO:0055085	Transmembrane transport	101	0.0223057	47	ABCG2, ATP1B3, ATP5F1A, ATP5F1B, ATP5MC1, ATP5MC2, ATP5MC3, ATP6V0E1, ATP6V1E1, ATP6V1F, ATP6V1G3, CHCHD4, CHRNA1, CORO7, DNAJC15, DNAJC19, FLVCR1, HSPD1, LOC138418270, LOC138430247, LOC138445354, MPC2, SEC61B, SEC61G, SLC17A1, SLC25A15, SLC25A16, SLC25A30, SLC25A36, SLC25A39, SLC25A44, SLC25A5, SLC26A2, SLC2A3, SLC30A9, SLC35A5, SLC37A3, SLC38A6, SLC44A2, SLC6A8, TIMM17A, TIMM17B, TIMM44, TOMM20, TOMM7, VDAC2, VDAC3
Mammals	Artiodactyla	Eschrichtius robustus	GO-BP	GO:0055085	Transmembrane transport	139	0.0270586	66	ABCG2, ATP12A, ATP1A1, ATP1B3, ATP5F1A, ATP5F1B, ATP5MC1, ATP5MC2, ATP5MC3, ATP6V0B, ATP6V0E1, ATP6V1E1, ATP6V1F, ATP6V1G1, CHCHD4, DNAJC15, DNAJC19, FXYD4, GABRA5, GRPEL1, GRPEL2, HSPD1, LOC137767752, LOC137768857, LOC137770116, MCUB, MCUR1, MFSD1, MFSD4B, MPC2, MRS2, NALCN, PAM16, ROMO1, SEC61A2, SEC61B, SEC61G, SLC25A1, SLC25A15, SLC25A16, SLC25A25, SLC25A3, SLC25A36, SLC25A43, SLC25A6, SLC28A3, SLC2A13, SLC30A9, SLC31A2, SLC35A3, SLC35B1, SLC37A3, SLC38A8, SLC39A6, SLC39A7, SLC6A14, SLC7A3, SLC7A7, TIMM17A, TIMM17B, TOMM20, TOMM70, TRAM1, VDAC1, VDAC2, VDAC3
Mammals	Artiodactyla	Globicephala melas	GO-BP	GO:0055085	Transmembrane transport	137	0.0287031	68	ABCG2, ATP12A, ATP1A1, ATP1B3, ATP2C1, ATP5F1B, ATP5MC1, ATP5MC2, ATP5MC3, ATP6V0B, ATP6V0E1, ATP6V1B2, ATP6V1E1, ATP6V1F, ATP6V1G1, CHCHD4, CHRNA1, DNAJC15, DNAJC19, GABRA5, GRPEL2, HSPD1, KCNE3, LOC115840788, LOC115856293, MCUB, MCUR1, MFSD1, MFSD4B, MFSD8, MPC2, NALCN, NNT, PAM16, ROMO1, SEC61A2, SEC61B, SEC61G, SLC25A1, SLC25A15, SLC25A25, SLC25A30, SLC25A36, SLC25A43, SLC25A6, SLC28A3, SLC2A13, SLC2A3, SLC30A9, SLC31A2, SLC35A3, SLC35B1, SLC37A3, SLC39A6, SLC39A7, SLC6A14, SLC7A7, SMDT1, TIMM17A, TIMM17B, TOMM20, TOMM20L, TOMM7, TOMM70, TRAM1, VDAC1, VDAC2, VDAC3
Mammals	Artiodactyla	Kogia breviceps	GO-BP	GO:0055085	Transmembrane transport	125	0.026266	60	ABCG2, ATP1A1, ATP1B3, ATP5F1A, ATP5F1B, ATP5MC1, ATP5MC2, ATP5MC3, ATP6V0B, ATP6V0E1, ATP6V1A, ATP6V1B2, ATP6V1E1, ATP6V1F, ATP6V1G1, CHCHD4, DNAJC15, DNAJC19, GABRA5, GRPEL2, HSPD1, KCNE3, MCUB, MCUR1, MFSD1, MFSD4B, MPC2, NALCN, PAM16, ROMO1, SEC61A2, SEC61B, SEC61G, SLC25A1, SLC25A15, SLC25A16, SLC25A25, SLC25A30, SLC25A36, SLC25A43, SLC25A6, SLC28A3, SLC2A13, SLC30A9, SLC31A2, SLC35A3, SLC35B1, SLC38A8, SLC6A14, SLC7A3, SLC7A7, TIMM17A, TIMM17B, TOMM20, TOMM7, TOMM70, TRAM1, VDAC1, VDAC2, VDAC3
Mammals	Artiodactyla	Orcinus orca	GO-BP	GO:0055085	Transmembrane transport	129	0.0262142	63	ANO10, ATP12A, ATP1A1, ATP1B3, ATP5F1B, ATP5MC1, ATP5MC2, ATP5MC3, ATP6V0B, ATP6V0E1, ATP6V1B2, ATP6V1E1, ATP6V1F, ATP6V1G1, CHCHD4, CHRNA1, DNAJC15, DNAJC19, GABRA5, GRPEL2, HSPD1, KCNE3, KCNN2, LOC101269648, LOC101276464, MCUB, MCUR1, MFSD1, MFSD4B, MPC2, NALCN, PAM16, ROMO1, SEC61A2, SEC61G, SLC25A1, SLC25A15, SLC25A24, SLC25A25, SLC25A36, SLC25A43, SLC28A3, SLC2A13, SLC30A9, SLC31A2, SLC35A3, SLC35B1, SLC37A3, SLC38A8, SLC39A6, SLC39A7, SLC44A2, SLC6A14, SLC7A7, SMDT1, TIMM17A, TIMM17B, TOMM20, TOMM7, TRAM1, VDAC1, VDAC2, VDAC3
Mammals	Artiodactyla	Muntiacus reevesi	GO-BP	GO:0055085	Transmembrane transport	136	0.0276535	57	ABCA10, ATP12A, ATP1B3, ATP5F1A, ATP5F1B, ATP5MC1, ATP5MC2, ATP5MC3, ATP6V0B, ATP6V0E1, ATP6V1B2, ATP6V1E1, ATP6V1F, ATP6V1G1, ATP6V1G3, CHCHD4, DNAJC15, DNAJC19, FLVCR1, HSPD1, LOC136147418, LOC136155805, LOC136157377, LOC136157646, LOC136158920, LOC136159926, LOC136169064, MPC2, PAM16, ROMO1, SEC61B, SEC61G, SLC17A1, SLC23A3, SLC24A1, SLC25A15, SLC25A16, SLC25A3, SLC25A30, SLC25A36, SLC25A5, SLC26A2, SLC28A3, SLC2A13, SLC2A3, SLC35A1, SLC37A3, SLC38A6, SLC38A8, SLC39A1, SLC6A8, TIMM17A, TIMM17B, TIMM44, TOMM20, VDAC2, VDAC3
Mammals	Artiodactyla	Tursiops truncatus	GO-BP	GO:0055085	Transmembrane transport	119	0.0244454	58	ABCG2, ANO10, ATP12A, ATP1A1, ATP1B3, ATP5F1B, ATP5MC1, ATP5MC2, ATP5MC3, ATP6V0B, ATP6V0E1, ATP6V1B2, ATP6V1E1, ATP6V1F, ATP6V1G1, CHCHD4, CHRNA1, DNAJC15, DNAJC19, GABRA5, GRPEL2, KCNE3, MCUB, MCUR1, MFSD1, MPC2, NALCN, PAM16, ROMO1, SLC25A1, SLC25A15, SLC25A16, SLC25A25, SLC25A3, SLC25A30, SLC25A36, SLC25A43, SLC28A3, SLC2A13, SLC30A9, SLC31A2, SLC35A3, SLC35B1, SLC37A3, SLC39A6, SLC39A7, SLC6A14, SLC7A7, SMDT1, TIMM17A, TIMM17B, TOMM20, TOMM7, TOMM70, TRAM1, VDAC1, VDAC2, VDAC3
Mammals	Artiodactyla	Camelus dromedarius	GO-BP	GO:0055085	Transmembrane transport	75	0.025134	43	ATP1B3, ATP2C1, ATP5F1A, ATP5MC1, ATP5MC2, ATP6V0E1, DNAJC19, DNLZ, FXYD4, GRPEL1, HCN2, HSPD1, LOC105091159, LOC105091523, LOC105102047, MCUB, MCUR1, MPC2, PAM16, PLCB3, PLCD3, ROMO1, SEC61A2, SLC25A1, SLC25A15, SLC25A16, SLC25A3, SLC25A36, SLC25A39, SLC25A5, SLC25A6, SLC2A13, SLC30A2, SLC35A3, TIMM17A, TIMM17B, TOMM20, TOMM40, TOMM7, TRAM1, VDAC1, VDAC2, VDAC3
Mammals	Artiodactyla	Bos taurus	GO-BP	GO:0055085	Transmembrane transport	111	0.0248879	56	ATP1B3, ATP5F1A, ATP5F1B, ATP5MC1, ATP5MC2, ATP5MC3, ATP6V0B, ATP6V0C, ATP6V0E1, ATP6V1C2, ATP6V1E1, ATP6V1F, ATP6V1G3, ATP6V1H, CHCHD4, CHRNA1, DNAJC15, DNAJC19, DNLZ, FLVCR1, GRPEL1, GRPEL2, HSPD1, KCNN4, LOC113876037, LOC113883381, LOC113890481, LOC113903496, MCUB, MPC2, PAM16, ROMO1, SLC17A1, SLC25A15, SLC25A16, SLC25A22, SLC25A23, SLC25A36, SLC25A4, SLC26A2, SLC2A3, SLC30A9, SLC35A5, SLC35F2, SLC37A3, SLC38A6, SLC6A8, SMDT1, TIMM17A, TIMM17B, TIMM44, TMEM165, TOMM20, TOMM7, VDAC2, VDAC3
Mammals	Artiodactyla	Phocoena phocoena	GO-BP	GO:0055085	Transmembrane transport	125	0.0276978	62	ABCG2, ATP12A, ATP1A1, ATP1B3, ATP5F1B, ATP5MC1, ATP5MC2, ATP5MC3, ATP6V0B, ATP6V0E1, ATP6V1B2, ATP6V1E1, ATP6V1F, ATP6V1G1, CHCHD4, CHRNA1, DNAJC15, DNAJC19, GABRA5, GRPEL2, HSPD1, MCUB, MCUR1, MFSD1, MPC2, NALCN, PAM16, ROMO1, SEC61A2, SEC61B, SEC61G, SLC25A1, SLC25A15, SLC25A16, SLC25A24, SLC25A25, SLC25A30, SLC25A36, SLC25A43, SLC25A6, SLC28A3, SLC2A13, SLC30A9, SLC31A2, SLC35A3, SLC35B1, SLC37A3, SLC38A8, SLC39A6, SLC39A7, SLC6A14, SLC7A7, SMDT1, TIMM17A, TIMM17B, TOMM20, TOMM7, TOMM70, TRAM1, VDAC1, VDAC2, VDAC3
Mammals	Artiodactyla	Lagenorhynchus albirostris	GO-BP	GO:0055085	Transmembrane transport	129	0.0264236	61	ATP12A, ATP1A1, ATP1B3, ATP5F1A, ATP5F1B, ATP5MC1, ATP5MC2, ATP5MC3, ATP6V0B, ATP6V0E1, ATP6V1B2, ATP6V1E1, ATP6V1F, ATP6V1G1, CHCHD4, CHRNA1, CORO7, DNAJC15, DNAJC19, GABRA5, GRPEL2, HSPD1, HTR3D, KCNE3, MCUB, MCUR1, MFSD1, MFSD4B, MICU2, MPC2, NALCN, ROMO1, SEC61A2, SEC61G, SLC25A1, SLC25A15, SLC25A16, SLC25A25, SLC25A36, SLC25A43, SLC28A3, SLC2A13, SLC30A9, SLC31A2, SLC35A3, SLC35B1, SLC37A3, SLC39A6, SLC39A7, SLC6A14, SLC7A7, SMDT1, TIMM17A, TIMM17B, TOMM20, TOMM20L, TOMM7, TRAM1, VDAC1, VDAC2, VDAC3
Mammals	Artiodactyla	Balaenoptera acutorostrata	GO-BP	GO:0055085	Transmembrane transport	138	0.0261018	67	ATP1A1, ATP1B3, ATP5F1A, ATP5F1B, ATP5MC1, ATP5MC2, ATP5MC3, ATP6V0B, ATP6V0E1, ATP6V1B2, ATP6V1E1, ATP6V1F, ATP6V1G1, CHCHD4, CHRNA1, DNAJC15, DNAJC19, GABRA5, GRPEL1, GRPEL2, HSPD1, KCNE3, KCNN2, LOC103003123, LOC103019114, LOC130705064, MCUB, MCUR1, MFSD1, MFSD4B, MPC2, NALCN, PAM16, ROMO1, SEC61A2, SEC61G, SLC25A1, SLC25A15, SLC25A16, SLC25A25, SLC25A3, SLC25A33, SLC25A36, SLC25A43, SLC25A6, SLC28A3, SLC2A13, SLC30A9, SLC31A1, SLC31A2, SLC35A3, SLC35B1, SLC37A3, SLC39A6, SLC6A14, SLC6A4, SLC7A3, SLC7A7, TIMM17A, TIMM17B, TOMM20, TOMM20L, TOMM7, TRAM1, VDAC1, VDAC2, VDAC3
Mammals	Artiodactyla	Phocoena sinus	GO-BP	GO:0055085	Transmembrane transport	126	0.0269116	60	ATP12A, ATP1A1, ATP1B3, ATP5F1B, ATP5MC1, ATP5MC2, ATP5MC3, ATP6V0B, ATP6V0E1, ATP6V1B2, ATP6V1E1, ATP6V1F, ATP6V1G1, CHCHD4, CHRNA1, DNAJC15, DNAJC19, GABRA5, GRPEL2, HSPD1, KCNE3, LOC116741484, LOC116758266, MCUB, MCUR1, MFSD1, MPC2, NALCN, PAM16, ROMO1, SEC61A2, SEC61G, SLC25A1, SLC25A15, SLC25A16, SLC25A24, SLC25A25, SLC25A36, SLC25A43, SLC25A6, SLC28A3, SLC2A13, SLC30A9, SLC31A2, SLC35A3, SLC35B1, SLC37A3, SLC38A8, SLC39A6, SLC39A7, SLC6A14, SLC7A7, SMDT1, TIMM17A, TIMM17B, TOMM20, TOMM7, TRAM1, VDAC1, VDAC3
Mammals	Carnivora	Lynx canadensis	GO-BP	GO:0055085	Transmembrane transport	117	0.0246679	50	ATP5F1A, ATP5F1B, ATP5MC1, ATP5MC2, ATP6V0B, ATP6V0C, ATP6V0D2, ATP6V0E1, ATP6V1E1, ATP6V1F, ATP6V1G1, ATP6V1G2, CELSR3, CHCHD4, CHRNA1, DNAJC15, DNAJC19, FXYD4, HSPD1, LOC115501267, LOC115501668, LOC115504352, LOC115504396, LOC115523685, LOC115523956, MCUR1, ROMO1, SEC61G, SLC25A15, SLC25A17, SLC25A3, SLC25A36, SLC25A39, SLC25A40, SLC25A43, SLC25A5, SLC2A3, SLC31A1, SLC6A14, SLC7A3, SLC7A7, TIMM17A, TMCO3, TOMM7, TRAM1, TRPV5, UCP2, VDAC1, VDAC2, VDAC3
Mammals	Carnivora	Meles meles	GO-BP	GO:0055085	Transmembrane transport	141	0.0256224	53	ATP1A1, ATP1B3, ATP5F1A, ATP5F1B, ATP5MC1, ATP5MC2, ATP5MC3, ATP6V0D2, ATP6V0E1, ATP6V1A, ATP6V1E1, ATP6V1F, ATP6V1G1, ATP6V1G2, CHCHD4, CHRNA1, DNAJC19, HSPD1, KCNH3, KCNS3, LOC123930608, LOC123932383, LOC123935977, LOC123936514, LOC123946685, LOC123950726, LOC123955694, MCUB, MCUR1, MPC2, PEX2, ROMO1, SEC61G, SLC25A15, SLC25A16, SLC25A3, SLC25A36, SLC25A5, SLC2A3, SLC30A6, SLC5A11, SLC6A16, SLC7A3, SLC9C2, TIMM17A, TIMM17B, TOMM20, TOMM7, TRAM1, VDAC1, VDAC2, VDAC3, XNDC1N
Mammals	Carnivora	Neofelis nebulosa	GO-BP	GO:0055085	Transmembrane transport	128	0.0280456	51	ATP1B3, ATP5F1A, ATP5F1B, ATP5MC1, ATP5MC2, ATP6V0B, ATP6V0C, ATP6V0D2, ATP6V0E1, ATP6V1E1, ATP6V1F, ATP6V1G1, ATP6V1G2, CHCHD4, CHRNA1, DNAJC15, DNAJC19, FXYD4, GRPEL2, HSPD1, LOC131498055, LOC131498388, LOC131500702, LOC131510200, LOC131512244, MCUR1, PAM16, ROMO1, SEC61G, SLC23A1, SLC25A15, SLC25A36, SLC25A39, SLC25A40, SLC25A43, SLC25A5, SLC25A6, SLC2A3, SLC30A6, SLC31A1, SLC6A14, SLC7A7, TIMM17A, TMCO3, TOMM20, TRAM1, TRPV5, UCP2, VDAC1, VDAC2, VDAC3
Mammals	Carnivora	Mustela erminea	GO-BP	GO:0055085	Transmembrane transport	125	0.0255676	47	ABCC2, ATP1A1, ATP5F1A, ATP5F1B, ATP5MC1, ATP5MC2, ATP5MC3, ATP6V0E1, ATP6V1E1, ATP6V1F, ATP6V1G1, CHRNA1, DNAJC19, DNLZ, GABRA3, HSPD1, KCND2, KCNS3, LOC116574415, LOC116580077, LOC116587607, LOC116597393, MCUB, MCUR1, MPC2, PEX2, ROMO1, SEC61G, SLC16A1, SLC25A36, SLC25A5, SLC2A3, SLC30A5, SLC30A6, SLC4A11, SLC6A4, SLC7A3, TIMM17A, TIMM17B, TIMM23B, TMCO3, TOMM20, TOMM7, TRAM1, VDAC1, VDAC2, VDAC3
Mammals	Carnivora	Canis lupus familiaris	GO-BP	GO:0055085	Transmembrane transport	203	0.0283322	62	ABCB4, ABCB7, ATP5F1A, ATP5F1B, ATP5MC1, ATP5MC2, ATP5MC3, ATP6V0D2, ATP6V0E1, ATP6V1E1, ATP6V1G1, ATP6V1G2, CELSR3, CHCHD4, CHRNA1, DNAJC15, DNAJC19, FXYD4, HSPD1, HTR3C, KCNS3, LOC100683471, LOC100686848, LOC479817, LOC486776, LOC607049, MCUR1, MFSD3, MICU1, MPC1, MPC2, PAM16, ROMO1, SEC61G, SEC62, SFXN4, SLC12A4, SLC25A15, SLC25A16, SLC25A26, SLC25A28, SLC25A3, SLC25A39, SLC25A43, SLC25A5, SLC25A6, SLC2A3, SLC30A6, SLC31A1, SLC35B1, SLC37A3, SLC6A14, SLC7A3, SLC7A7, TIMM17A, TMCO3, TOMM20, TOMM7, TRPV5, VDAC1, VDAC2, VDAC3
Mammals	Carnivora	Mustela lutreola	GO-BP	GO:0055085	Transmembrane transport	126	0.0258515	48	ABCC2, ATP1A1, ATP1B3, ATP5F1A, ATP5F1B, ATP5MC1, ATP5MC2, ATP6V0E1, ATP6V1E1, ATP6V1F, ATP6V1G1, CHRNA1, DNAJC19, DNLZ, GABRB3, GRPEL1, HSPD1, KCNS3, LOC131814145, LOC131817672, LOC131839797, MCUB, MCUR1, MPC2, PEX2, ROMO1, SEC61G, SLC16A1, SLC19A3, SLC25A3, SLC25A32, SLC25A36, SLC25A5, SLC26A6, SLC2A3, SLC30A5, SLC30A6, SLC38A11, SLC7A3, TIMM17A, TIMM17B, TIMM23B, TOMM20, TOMM7, TRAM1, VDAC1, VDAC2, VDAC3
Mammals	Carnivora	Canis lupus baileyi	GO-BP	GO:0055085	Transmembrane transport	176	0.0254005	61	ABCB4, ABCB7, ABCG2, ATP5F1A, ATP5F1B, ATP5MC1, ATP5MC2, ATP5MC3, ATP6V0D2, ATP6V0E1, ATP6V1E1, ATP6V1G1, ATP6V1G2, CHCHD4, CHRNA1, DNAJC15, DNAJC19, FXYD4, KCNS3, LOC140600862, LOC140605280, LOC140610353, LOC140617533, LOC140621223, LOC140622085, LOC140629075, LOC140639190, MCUB, MCUR1, MFSD3, MICU1, MPC1, MPC2, PAM16, ROMO1, SEC62, SFXN4, SLC11A2, SLC12A4, SLC25A15, SLC25A16, SLC25A26, SLC25A28, SLC25A3, SLC25A39, SLC25A43, SLC25A5, SLC25A51, SLC30A6, SLC31A1, SLC35B1, SLC37A3, SLC6A14, SLC7A3, SLC7A7, TIMM17A, TOMM20, TOMM7, VDAC1, VDAC2, VDAC3
Mammals	Carnivora	Zalophus californianus	GO-BP	GO:0055085	Transmembrane transport	215	0.0270134	66	ATP12A, ATP5F1A, ATP5F1B, ATP5MC1, ATP5MC2, ATP5MC3, ATP6V0C, ATP6V0D2, ATP6V0E1, ATP6V1E1, ATP6V1F, ATP6V1G1, ATP6V1G2, CELSR3, CHCHD4, DNAJC15, DNAJC19, DNLZ, FXYD4, HCN1, HSPD1, HTR3C, KCNS3, LOC113918682, LOC113922266, LOC113922269, LOC113922270, LOC113932549, LOC113934444, MCUB, MCUR1, MICU2, MPC2, MRS2, PAM16, PEX2, ROMO1, SEC61G, SLC25A15, SLC25A16, SLC25A17, SLC25A3, SLC25A33, SLC25A36, SLC25A40, SLC25A42, SLC25A43, SLC25A5, SLC25A6, SLC28A1, SLC30A6, SLC38A6, SLC6A14, SLC7A3, TCIRG1, TIMM17A, TIMM17B, TMCO3, TOMM20, TOMM40, TOMM7, TRAM1, TRPV5, VDAC1, VDAC2, VDAC3
Mammals	Carnivora	Lutra lutra	GO-BP	GO:0055085	Transmembrane transport	129	0.0240447	48	ABCC2, ATP1A1, ATP5F1A, ATP5F1B, ATP5MC1, ATP5MC2, ATP5MC3, ATP6V0E1, ATP6V1B2, ATP6V1E1, ATP6V1F, ATP6V1G1, DNAJC19, DNLZ, GRPEL1, HSPD1, KCNJ14, KCNK1, KCNS3, LOC125085131, LOC125088883, LOC125092250, LOC125094113, MCUB, MCUR1, MPC2, PAM16, PEX2, ROMO1, SEC61G, SLC16A1, SLC19A3, SLC25A15, SLC25A3, SLC25A36, SLC25A5, SLC25A6, SLC2A3, SLC30A6, SLC35C2, TIMM17A, TIMM17B, TOMM7, TRAM1, TRPV5, VDAC1, VDAC2, VDAC3
Mammals	Chiroptera	Rousettus aegyptiacus	GO-BP	GO:0055085	Transmembrane transport	48	0.0138929	31	ABCA5, ABCB4, ATP5F1A, ATP5MC1, ATP5MC2, ATP6V0E1, ATP6V1E1, CHCHD4, CHRNA7, DNAJC19, GABRA5, GRPEL1, HSPD1, MCUR1, MFSD14B, PAM16, SEC61G, SLC12A1, SLC25A15, SLC25A3, SLC25A40, SLC25A43, SLC25A5, SLC25A6, SLC29A1, SLC35A1, SLC6A14, TOMM20, TOMM7, VDAC2, VDAC3
Mammals	Chiroptera	Molossus molossus	GO-BP	GO:0055085	Transmembrane transport	133	0.0172481	60	ABCB6, AGO2, ATP1B3, ATP5F1A, ATP5F1B, ATP5MC1, ATP5MC2, ATP5MC3, ATP6V0C, ATP6V0D1, ATP6V0E1, ATP6V1E1, ATP6V1F, ATP6V1G1, ATP6V1G2, CHCHD4, CHRNA1, DNAJC15, DNAJC19, DNLZ, FLVCR2, GRPEL2, HSPD1, HVCN1, KCNH8, LOC118632530, LOC118637905, LOC118638823, LOC118641846, MCUB, MFSD14A, MFSD8, MICU2, MRS2, PAM16, ROMO1, SEC61A2, SEC61G, SFXN1, SLC16A7, SLC25A13, SLC25A15, SLC25A16, SLC25A20, SLC25A5, SLC25A6, SLC30A5, SLC35A2, SLC35B1, SLC35F1, SLC38A6, SLC45A3, SLC7A3, SLCO4C1, TIMM17A, TIMM21, TOMM7, VDAC1, VDAC2, VDAC3
Mammals	Chiroptera	Phyllostomus discolor	GO-BP	GO:0055085	Transmembrane transport	112	0.016699	47	ATP1B3, ATP5F1A, ATP5F1B, ATP5MC2, ATP5MC3, ATP6V0D1, ATP6V0D2, ATP6V0E1, ATP6V1F, ATP6V1G1, CHRNA1, CHRNA9, DNAJC15, DNAJC19, DNLZ, FLVCR2, FXYD4, HSPD1, HVCN1, KCNH8, LOC114488985, LOC114489892, LOC114505596, ROMO1, SEC61G, SFXN4, SLC14A1, SLC16A7, SLC25A15, SLC25A16, SLC25A17, SLC25A20, SLC25A26, SLC25A39, SLC25A5, SLC29A1, SLC30A2, SLC35C2, SLC38A6, SLC39A9, SLC5A3, TIMM17B, TMEM165, TOMM20, UCP2, VDAC2, VDAC3
Mammals	Chiroptera	Saccopteryx bilineata	GO-BP	GO:0055085	Transmembrane transport	130	0.0220638	62	ATP1A1, ATP1B3, ATP5F1A, ATP5F1B, ATP5MC1, ATP5MC2, ATP5MC3, ATP6V0B, ATP6V0C, ATP6V0E1, ATP6V1E1, ATP6V1G1, CELSR3, CHRNA1, DNAJC15, DNAJC19, DNLZ, GABRB3, GRPEL1, HSPD1, HVCN1, KCNE3, LOC136307748, LOC136323209, LOC136325465, LOC136327222, LOC136334611, LOC136337612, LOC136337613, LOC136337810, MCUB, MCUR1, MFSD14B, MFSD4A, MICU2, MPC1, MPC2, NDUFS7, PEX2, ROMO1, SEC61B, SEC61G, SEC62, SLC16A5, SLC16A7, SLC25A15, SLC25A20, SLC25A3, SLC25A39, SLC25A5, SLC25A6, SLC30A6, SLC35G1, SLC38A6, SLCO4C1, SMDT1, TIMM17A, TOMM40, TOMM7, VDAC1, VDAC2, VDAC3
Mammals	Chiroptera	Myotis daubentonii	GO-BP	GO:0055085	Transmembrane transport	140	0.018351	67	ABCB1, ABCD3, AQP9, ATP1A1, ATP1B3, ATP2C1, ATP5F1A, ATP5F1B, ATP5MC1, ATP5MC2, ATP6V0C, ATP6V0E1, ATP6V0E2, ATP6V1G1, CHCHD4, CHRNA1, DNAJC15, DNAJC19, FLVCR2, FXYD4, HSPD1, HVCN1, KCNJ14, LOC132215021, LOC132221034, LOC132233646, MCUR1, MFSD14A, MFSD8, MPC1, MPC2, PAM16, ROMO1, SLC12A1, SLC13A5, SLC16A7, SLC1A5, SLC25A10, SLC25A11, SLC25A15, SLC25A16, SLC25A21, SLC25A31, SLC25A36, SLC25A39, SLC25A5, SLC25A6, SLC29A1, SLC30A4, SLC30A5, SLC31A1, SLC35A3, SLC35F2, SLC38A6, SLC39A1, SLC45A3, SLC46A1, SLC7A3, SLCO4C1, SPNS1, TIMM17A, TIMM17B, TOMM20, TOMM40, TOMM7, VDAC2, VDAC3
Mammals	Chiroptera	Rhinolophus ferrumequinum	GO-BP	GO:0055085	Transmembrane transport	86	0.0158205	49	ATP1B3, ATP5F1A, ATP5MC1, ATP5MC2, ATP5MC3, ATP6V0A2, ATP6V0C, ATP6V0E1, ATP6V1E1, ATP6V1G1, DNAJC19, GABRA5, GRPEL1, GRPEL2, HSPD1, KCNK5, LOC117023241, LOC117036223, MCUB, MCUR1, MPC2, MRS2, PAM16, PEX2, ROMO1, SEC61G, SLC15A4, SLC16A1, SLC19A3, SLC25A12, SLC25A15, SLC25A16, SLC25A32, SLC25A39, SLC25A5, SLC25A6, SLC38A2, SLC39A12, SLC6A14, SLC7A13, SLC7A3, SLC9A7, TIMM17A, TIMM17B, TOMM7, TRPV2, VDAC1, VDAC2, VDAC3
Mammals	Chiroptera	Myotis myotis	GO-BP	GO:0055085	Transmembrane transport	156	0.0212882	73	ABCD3, AQP9, ATP1A1, ATP1B3, ATP2C1, ATP5F1A, ATP5F1B, ATP5MC1, ATP5MC2, ATP6V0C, ATP6V0E1, ATP6V0E2, ATP6V1G1, CHCHD4, CHRNA1, CLCN3, DNAJC15, DNAJC19, FLVCR2, FXYD4, HSPD1, HVCN1, KCNJ14, KCNK2, LOC118667055, LOC118673037, MCUR1, MFSD8, MPC1, MPC2, PAM16, ROMO1, SLC12A1, SLC13A5, SLC16A13, SLC16A7, SLC1A5, SLC25A10, SLC25A11, SLC25A15, SLC25A16, SLC25A31, SLC25A39, SLC25A48, SLC25A5, SLC25A6, SLC29A1, SLC2A3, SLC30A1, SLC30A5, SLC31A1, SLC35A3, SLC35F2, SLC35G1, SLC38A3, SLC38A6, SLC39A1, SLC45A3, SLC45A4, SLC5A6, SLC6A14, SLC7A3, SLCO4C1, SMDT1, SPNS1, TIMM17A, TIMM17B, TIMM44, TMEM38B, TOMM20, TOMM40, VDAC2, VDAC3
Mammals	Chiroptera	Eptesicus fuscus	GO-BP	GO:0055085	Transmembrane transport	157	0.0237411	70	ABCD3, AQP9, ATP1A1, ATP1B3, ATP5F1A, ATP5MC1, ATP5MC2, ATP5MC3, ATP6V0C, ATP6V0E1, ATP6V0E2, ATP6V1G1, CHCHD4, CHRNA1, DNAJC15, DNAJC19, FXYD4, GRPEL1, HSPD1, HVCN1, KCNJ14, LOC103285747, LOC103292834, LOC103299803, LOC114229382, LOC129147532, LOC129150506, LOC129151821, MCUR1, MFSD8, MPC1, MPC2, PAM16, ROMO1, SEC61G, SEC62, SLC12A1, SLC15A4, SLC16A13, SLC16A7, SLC1A5, SLC25A11, SLC25A15, SLC25A16, SLC25A21, SLC25A39, SLC25A5, SLC25A6, SLC29A1, SLC2A3, SLC30A2, SLC30A5, SLC31A1, SLC35F2, SLC38A6, SLC39A1, SLC39A11, SLC44A4, SLC45A3, SLC7A3, SLCO4C1, SMDT1, TIMM17A, TMEM38B, TOMM20, TOMM40, TOMM7, UCP2, VDAC2, VDAC3
Mammals	Chiroptera	Pipistrellus kuhlii	GO-BP	GO:0055085	Transmembrane transport	167	0.0307155	66	ABCD3, AQP9, ATP1A1, ATP1B3, ATP5F1A, ATP5MC1, ATP5MC2, ATP6V0C, ATP6V0E1, ATP6V0E2, ATP6V1B2, ATP6V1C1, ATP6V1E1, ATP6V1G1, CHCHD4, CHRNA1, DNAJC15, DNAJC19, FLVCR2, FXYD4, HSPD1, KCNJ14, LOC118705151, LOC118710782, LOC118719716, LOC118721315, LOC118722132, LOC118727211, LOC118728199, MFSD1, MFSD8, MPC2, PAM16, PEX2, ROMO1, SLC16A13, SLC16A7, SLC1A1, SLC1A5, SLC25A11, SLC25A16, SLC25A17, SLC25A21, SLC25A33, SLC25A39, SLC25A4, SLC25A5, SLC29A1, SLC2A3, SLC30A2, SLC30A5, SLC31A1, SLC37A4, SLC38A6, SLC39A1, SLC44A2, SLC4A11, SLC6A11, SLC7A3, SMDT1, SRP54, TMEM38B, TOMM20, TOMM40, TOMM7, VDAC2
Mammals	Chiroptera	Saccopteryx leptura	GO-BP	GO:0055085	Transmembrane transport	122	0.0211879	57	ABCD3, ABCG2, ATP1A1, ATP1B3, ATP5F1A, ATP5F1B, ATP5MC1, ATP5MC2, ATP5MC3, ATP6V0B, ATP6V0C, ATP6V0E1, ATP6V1E1, ATP6V1G1, CELSR3, CHRNA1, DNAJC15, DNAJC19, DNLZ, GRPEL1, HSPD1, HVCN1, LOC136383889, LOC136384999, LOC136392799, LOC136395499, LOC136403683, MCUB, MCUR1, MFSD14B, MFSD4A, MFSD8, MPC1, MPC2, NDUFS7, PEX2, ROMO1, SEC61B, SEC61G, SEC62, SLC16A7, SLC25A15, SLC25A20, SLC25A39, SLC25A5, SLC25A51, SLC25A6, SLC35G1, SLC38A6, SLC39A6, SLC9C2, SLCO4C1, TIMM17A, TOMM7, VDAC1, VDAC2, VDAC3
Mammals	Cingulata	Dasypus novemcinctus	GO-BP	GO:0055085	Transmembrane transport	415	0.0278467	121	ABCB10, ABCD3, ABCG2, AQP10, ATP12A, ATP1B3, ATP2A2, ATP5F1A, ATP5F1B, ATP5MC1, ATP5MC2, ATP5MC3, ATP6V0D2, ATP6V1A, ATP6V1B2, ATP6V1C2, ATP6V1E1, ATP6V1F, ATP6V1G1, ATP6V1G3, CHCHD4, DNAJC15, DNAJC19, DNLZ, FXYD4, GABRA5, GABRB1, GABRB3, GABRG3, GRPEL1, HSPD1, KCNJ14, KCNK5, KCNMA1, KCNS1, LOC101413697, LOC101421994, LOC101426206, LOC101426882, LOC101428374, LOC101428912, LOC101432297, LOC101436602, LOC101444127, MCUB, MCUR1, MFSD1, MFSD14A, MICU2, MICU3, MPC1, MPC2, MRPS6, MRS2, NDUFS7, PEX2, PEX7, PLCB1, PLCG1, ROMO1, SEC61A1, SEC61A2, SFXN1, SFXN4, SLC12A1, SLC15A4, SLC19A3, SLC1A5, SLC22A14, SLC22A15, SLC23A3, SLC25A13, SLC25A16, SLC25A25, SLC25A28, SLC25A3, SLC25A30, SLC25A33, SLC25A36, SLC25A37, SLC25A39, SLC25A43, SLC25A5, SLC25A51, SLC25A6, SLC28A2, SLC2A11, SLC2A3, SLC30A5, SLC35A1, SLC35A3, SLC35F2, SLC38A1, SLC38A10, SLC38A11, SLC38A6, SLC39A1, SLC39A10, SLC39A14, SLC39A8, SLC43A2, SLC46A1, SLC49A4, SLC4A2, SLC5A6, SLC6A13, SLC6A4, SMDT1, SVOPL, TIMM17A, TIMM17B, TIMM44, TMEM144, TMEM38B, TOMM20, TOMM40, TOMM70, TRAM1, VDAC1, VDAC2, VDAC3
Mammals	Dermoptera	Cynocephalus volans	GO-BP	GO:0055085	Transmembrane transport	127	0.0206672	62	ABCD3, ABCG2, ATP12A, ATP1A1, ATP4B, ATP5F1A, ATP5F1B, ATP5MC1, ATP5MC2, ATP6V0B, ATP6V0C, ATP6V0E1, ATP6V1C1, ATP6V1E1, ATP6V1G1, CHCHD4, DNAJC19, GABRA2, GRPEL1, HSPD1, KCNN1, LOC134366638, LOC134366923, LOC134387363, MCUB, MFSD14A, MFSD14B, MPC1, MPC2, P2RX4, PAM16, ROMO1, SEC61B, SEC62, SFXN5, SLC25A1, SLC25A15, SLC25A16, SLC25A25, SLC25A26, SLC25A3, SLC25A36, SLC25A44, SLC25A5, SLC2A3, SLC31A1, SLC35B4, SLC39A8, SLC44A3, SLC4A2, SLC6A14, SLC9A7, TIMM17A, TIMM17B, TIMM44, TOMM20, TOMM40, TOMM7, TRAM1, VDAC1, VDAC2, VDAC3
Mammals	Didelphimorphia	Monodelphis domestica	GO-BP	GO:0055085	Transmembrane transport	190	0.0321054	80	ABCC12, ABCC4, AQP11, ATP1A1, ATP5F1A, ATP5F1B, ATP5MC2, ATP5MC3, ATP6V0B, ATP6V0C, ATP6V0D1, ATP6V0D2, ATP6V0E1, ATP6V1A, ATP6V1B2, ATP6V1C1, ATP6V1E1, ATP6V1F, ATP6V1G1, CACNG2, CHCHD4, CHRNA3, DNLZ, GPR155, GRPEL1, HSPD1, LOC100014232, LOC100015172, LOC100017912, LOC100021085, LOC100022970, LOC100023029, MFSD1, MPC2, MRS2, NDUFS7, PEX12, PEX26, SEC61A2, SEC61G, SFXN1, SLC12A7, SLC25A12, SLC25A16, SLC25A17, SLC25A18, SLC25A20, SLC25A23, SLC25A31, SLC25A32, SLC25A33, SLC25A39, SLC25A40, SLC25A6, SLC26A4, SLC29A1, SLC2A10, SLC30A5, SLC30A9, SLC35A2, SLC35C2, SLC37A1, SLC37A4, SLC49A4, SLC4A2, SLC5A10, SLC6A8, SLC7A7, SLC7A8, SRP54, TCIRG1, TIMM17A, TIMM17B, TIMM23B, TMCO3, TOMM20, TRAM1, UCP2, VDAC2, VDAC3
Mammals	Diprotodontia	Macropus eugenii	GO-BP	GO:0055085	Transmembrane transport	369	0.0392511	83	ABCB7, ABCD2, AQP3, AQP7, AQP9, ATP1A1, ATP1B1, ATP1B2, ATP5F1A, ATP5F1B, ATP5MC1, ATP5MC2, ATP5MC3, ATP6V0B, ATP6V0C, ATP6V0D1, ATP6V0E1, ATP6V1A, ATP6V1C1, ATP6V1C2, ATP6V1E1, ATP6V1F, ATP6V1G1, ATP6V1H, CACNB3, DNAJC19, DNLZ, FLVCR1, GPR155, GRPEL1, LOC140496668, LOC140496951, LOC140504160, LOC140507773, LOC140512188, LOC140527964, LOC140533058, MCUB, MCUR1, MICU2, MPC1, MPC2, PEX2, SCNN1A, SFXN3, SLC12A7, SLC13A5, SLC15A2, SLC16A5, SLC25A11, SLC25A16, SLC25A19, SLC25A20, SLC25A25, SLC25A28, SLC25A3, SLC25A30, SLC25A32, SLC25A33, SLC25A39, SLC25A42, SLC25A6, SLC31A1, SLC35B2, SLC39A1, SLC39A10, SLC3A2, SLC40A1, SLC43A3, SLC45A3, SLC46A1, SLC49A4, SLC6A15, SLC6A8, SVOPL, TIMM17A, TOMM20, TOMM70, TRAM1, UCP2, VDAC1, VDAC2, VDAC3
Mammals	Diprotodontia	Trichosurus vulpecula	GO-BP	GO:0055085	Transmembrane transport	316	0.0298367	91	ABCB7, ABCD4, AQP3, AQP7, ATP1A1, ATP1B1, ATP1B2, ATP1B3, ATP2B1, ATP5F1A, ATP5F1B, ATP5MC1, ATP5MC2, ATP5MC3, ATP6V0B, ATP6V0C, ATP6V0D1, ATP6V0D2, ATP6V0E1, ATP6V1A, ATP6V1B2, ATP6V1C1, ATP6V1C2, ATP6V1E1, ATP6V1F, ATP6V1G1, ATP6V1G3, CHCHD4, DNAJC19, FLVCR1, GABRA1, GPR155, GRPEL1, HSPD1, KCNK6, LOC118837895, LOC118838604, LOC118847409, LOC118852984, MCUR1, MPC2, NDUFS7, PAM16, PEX10, PEX12, PEX2, ROMO1, RYR2, SEC61A2, SEC61G, SFXN3, SLC12A7, SLC15A2, SLC25A11, SLC25A20, SLC25A25, SLC25A3, SLC25A31, SLC25A32, SLC25A33, SLC25A39, SLC25A40, SLC25A42, SLC25A6, SLC26A11, SLC2A8, SLC30A4, SLC30A5, SLC30A9, SLC31A1, SLC35A1, SLC35A3, SLC35A4, SLC35A5, SLC35C2, SLC39A1, SLC40A1, SLC43A3, SLC45A3, SLC49A4, SLC4A2, SLC7A5, SLC9A4, TIMM17A, TIMM23B, TOMM20, TOMM7, UCP2, VDAC1, VDAC2, VDAC3
Mammals	Eulipotyphla	Suncus etruscus	GO-BP	GO:0055085	Transmembrane transport	112	0.0222266	54	ABCA12, ABCB4, ATP2B1, ATP2B4, ATP5F1B, ATP5MC1, ATP5MC2, ATP5MC3, ATP6V0B, ATP6V0E1, ATP6V1A, ATP6V1C1, ATP6V1E1, ATP6V1F, ATP6V1G1, CHCHD4, DNAJC15, DNAJC19, DNLZ, GABRA1, GABRG1, GRPEL1, HSPD1, KCNS1, LOC126001171, LOC126032082, MFSD14B, MPC1, MPC2, PAM16, PEX7, ROMO1, SEC61G, SLC25A13, SLC25A16, SLC25A20, SLC25A3, SLC25A39, SLC25A40, SLC2A3, SLC31A1, SLC35A1, SLC38A6, SLC39A9, SLC9C1, SRP54, TCIRG1, TIMM17A, TIMM17B, TOMM20, UCP2, VDAC1, VDAC2, VDAC3
Mammals	Eulipotyphla	Erinaceus europaeus	GO-BP	GO:0055085	Transmembrane transport	103	0.0240936	43	ATP1B1, ATP5MC1, ATP5MC2, ATP6V0E1, ATP6V1F, ATP6V1G1, ATP6V1H, CHRNA1, CHRNA5, CHRNA6, CLCN3, DNAJC15, DNAJC19, KCNK16, LOC103116576, MPC2, OCA2, P2RX6, PAM16, PEX1, RHAG, ROMO1, SCN4A, SEC61A2, SEC61G, SLC23A1, SLC25A15, SLC25A23, SLC25A24, SLC25A3, SLC25A36, SLC25A5, SLC30A2, SLC5A8, TIMM17A, TMEM165, TOMM20, TOMM40, TOMM7, TRPC6, VDAC1, VDAC2, VDAC3
Mammals	Eulipotyphla	Sorex araneus	GO-BP	GO:0055085	Transmembrane transport	89	0.0250141	39	ABCC4, ATP2C1, ATP5F1A, ATP5MC1, ATP5MC2, ATP5MC3, ATP6V1B2, ATP6V1E1, ATP6V1G1, ATP6V1G2, ATP6V1H, DNAJC15, DNAJC19, DNLZ, GRPEL2, HSPD1, KCNJ14, KCNS1, LOC101550623, MCU, PEX7, ROMO1, SEC61G, SLC1A2, SLC23A2, SLC25A20, SLC25A5, SLC31A1, SLC35A3, SLC39A6, SRP54, TIMM21, TIMM23B, TIMM44, TOMM20, TOMM7, TRAM1, VDAC1, VDAC3
Mammals	Lagomorpha	Ochotona princeps	GO-BP	GO:0055085	Transmembrane transport	101	0.0284347	45	ATP13A5, ATP1A1, ATP5F1A, ATP5MC1, ATP5MC2, ATP6V0E2, CACNA1G, CHCHD4, DNAJC15, DNAJC19, FXYD4, GABRA5, GRPEL2, HSPD1, LOC101518877, LOC101522807, LOC101530280, MFSD14B, PAM16, PEX2, PEX7, ROMO1, SEC61G, SFXN1, SLC12A2, SLC15A4, SLC16A1, SLC25A1, SLC25A15, SLC25A19, SLC25A3, SLC25A4, SLC25A5, SLC2A1, SLC2A8, SLC31A1, SLC35A1, SLC39A11, SLC4A2, TOMM20, TOMM40, TOMM7, VDAC1, VDAC2, VDAC3
Mammals	Lagomorpha	Oryctolagus cuniculus	GO-BP	GO:0055085	Transmembrane transport	162	0.022104	60	ATP1A1, ATP1B3, ATP2B1, ATP5F1B, ATP5MC1, ATP5MC2, ATP5MC3, ATP6V0E1, ATP6V1B2, ATP6V1F, ATP6V1G1, ATP6V1H, DNAJC15, DNAJC19, GRPEL2, HSPD1, KCNJ14, LOC100125981, LOC100338015, LOC100339032, LOC100347175, LOC100353865, LOC100355886, MCUB, MFSD1, MFSD14B, MICU2, MPC2, ROMO1, SEC61B, SFXN1, SLC16A12, SLC25A15, SLC25A20, SLC25A26, SLC25A3, SLC25A36, SLC25A4, SLC25A5, SLC2A13, SLC30A9, SLC31A1, SLC35A1, SLC35A3, SLC39A1, SLC39A10, SLC6A8, SLC7A3, TIMM17A, TIMM17B, TIMM21, TIMM50, TMEM38B, TOMM20, TOMM7, TRAM1, TRPC3, VDAC1, VDAC2, VDAC3
Mammals	Microbiotheria	Dromiciops gliroides	GO-BP	GO:0055085	Transmembrane transport	323	0.0307502	91	ABCB6, AQP3, ATP1A1, ATP1B1, ATP1B2, ATP1B3, ATP5F1A, ATP5F1B, ATP5MC1, ATP5MC2, ATP5MC3, ATP6V0B, ATP6V0C, ATP6V0D1, ATP6V0E1, ATP6V1A, ATP6V1B2, ATP6V1C1, ATP6V1C2, ATP6V1E1, ATP6V1F, ATP6V1G1, CHCHD4, CLCN1, DNAJC15, DNAJC19, DNLZ, GABRR1, GPR155, HSPD1, KCNH5, LOC122725325, LOC122747817, LOC122748177, LOC122748834, LOC122748994, MPC1, MPC2, NDUFS7, PAM16, PEX12, PKD2L1, ROMO1, SEC61A1, SEC61A2, SEC61G, SLC13A2, SLC15A1, SLC25A1, SLC25A11, SLC25A16, SLC25A20, SLC25A25, SLC25A3, SLC25A32, SLC25A39, SLC25A43, SLC25A6, SLC29A1, SLC2A3, SLC2A8, SLC30A5, SLC31A1, SLC35A2, SLC35C1, SLC35C2, SLC35F2, SLC39A8, SLC40A1, SLC49A4, SLC4A11, SLC4A2, SLC5A6, SLC6A8, SLC7A5, SLC9A1, SMDT1, SPNS1, TIMM17A, TIMM17B, TIMM21, TIMM23B, TOMM20, TOMM20L, TOMM40, TOMM7, TRAM1, TRPV2, UCP2, VDAC2, VDAC3
Mammals	Monotremata	Tachyglossus aculeatus	GO-BP	GO:0055085	Transmembrane transport	26	0.021541	21	ATP5F1A, ATP5MC3, CNGA4, DNAJC15, DNLZ, KCNJ14, KCNS1, LOC119931560, SFXN4, SFXN5, SLC16A7, SLC25A22, SLC35B2, SLC35G1, SLC36A4, SLC37A3, SMDT1, TIMM23B, TOMM20, TOMM7, TRPV2
Mammals	Monotremata	Ornithorhynchus anatinus	GO-BP	GO:0055085	Transmembrane transport	13	0.0449827	10	CNGA4, DNLZ, KCNJ14, KCNS1, LOC100091077, LOC100682033, MCUR1, PAM16, SFXN1, SLC37A3
Mammals	Perissodactyla	Diceros bicornis minor	GO-BP	GO:0055085	Transmembrane transport	54	0.0243572	40	ATP12A, ATP1B3, ATP5F1A, ATP5MC1, ATP5MC2, ATP5MC3, ATP6V0C, ATP6V0E1, ATP6V1E1, ATP6V1G1, DNAJC15, DNAJC19, GLRB, GRPEL1, HSPD1, HTR3D, HVCN1, LOC131409895, LOC131422703, MCUB, MCUR1, MFSD1, ROMO1, SLC25A1, SLC25A16, SLC25A17, SLC25A36, SLC25A43, SLC30A2, SLC35B1, SLC38A5, SLC39A7, SLC6A14, TIMM17A, TOMM20, TOMM7, TRAM1, VDAC1, VDAC2, VDAC3
Mammals	Pholidota	Manis pentadactyla	GO-BP	GO:0055085	Transmembrane transport	50	0.017331	33	AQP10, ASIC3, ATP1B3, ATP5F1A, ATP5MC1, ATP5MC2, ATP6V0B, ATP6V0E1, ATP6V1G1, CHRNA1, DNAJC19, HSPD1, KCNN2, KCNN3, KCNU1, LOC118910320, MCUB, MCUR1, MPC2, PAM16, PEX10, SLC18A2, SLC25A15, SLC25A17, SLC25A32, SLC25A43, SLC35A3, SLC38A6, TIMM17A, TOMM7, TRAM1, VDAC1, VDAC3
Mammals	Pilosa	Choloepus didactylus	GO-BP	GO:0055085	Transmembrane transport	391	0.0239202	118	ABCA5, ABCC2, ABCC5, ANO10, ANO6, AQP10, ATP12A, ATP13A3, ATP1A1, ATP1B3, ATP2A2, ATP2B1, ATP2C1, ATP5F1A, ATP5F1B, ATP5MC2, ATP5MC3, ATP6V0B, ATP6V0C, ATP6V0D2, ATP6V0E1, ATP6V1A, ATP6V1B1, ATP6V1C2, ATP6V1E1, ATP6V1G1, ATP6V1G2, ATP6V1G3, CACNG4, CHCHD4, CLCN7, DNAJC15, DNAJC19, GABRG1, GRPEL1, GRPEL2, HSPD1, KCNE3, KCNJ14, KCNK2, LOC119510521, LOC119521423, LOC119532402, LOC119535104, LOC119544222, LOC119544312, LOC119544662, MCU, MCUB, MCUR1, MFSD1, MFSD14B, MFSD9, MICU3, MPC1, MPC2, MRS2, P2RX2, PAM16, PEX7, ROMO1, SEC61A1, SEC61G, SEC62, SLC16A6, SLC17A8, SLC1A3, SLC1A5, SLC20A1, SLC22A16, SLC25A12, SLC25A13, SLC25A15, SLC25A16, SLC25A25, SLC25A3, SLC25A32, SLC25A33, SLC25A36, SLC25A39, SLC25A5, SLC25A6, SLC26A7, SLC28A3, SLC2A13, SLC2A3, SLC30A10, SLC30A4, SLC30A5, SLC31A1, SLC35A3, SLC35A4, SLC35A5, SLC35B3, SLC35C2, SLC35F2, SLC37A3, SLC44A1, SLC46A1, SLC46A3, SLC4A5, SLC6A13, SLC6A16, SLC9C2, SMDT1, SVOPL, TIMM17A, TMCO3, TMEM144, TMEM38B, TOMM20, TRAM1, TRPC1, TRPC3, UCP2, VDAC1, VDAC2, VDAC3
Mammals	Primates	Homo sapiens	GO-BP	GO:0055085	Transmembrane transport	437	0.0526569	161	ABCA10, ABCB10, ABCB4, ABCG2, AFG3L2, AIFM1, ATP1B1, ATP1B3, ATP5F1A, ATP5F1B, ATP5F1C, ATP5F1E, ATP5MC1, ATP5MC2, ATP5MC3, ATP5MF, ATP5MG, ATP5PB, ATP5PD, ATP5PF, ATP5PO, ATP6AP2, ATP6V0C, ATP6V0E1, ATP6V1B2, ATP6V1E1, ATP6V1F, ATP6V1G1, ATP7B, BAK1, BCR, BLOC1S6, CACNA1E, CHCHD4, CHP1, CLIC1, CLIC4, COX4I1, COX5A, COX5B, COX6B1, COX7A2L, COX7B, DNAJC15, DNAJC19, ERO1A, EXOC7, FKBP1B, FXYD6, GJA1, GPR89A, GRPEL1, GRPEL2, HCN2, HSP90AA1, HSPA5, HSPA9, HSPD1, IBTK, IFT20, KCNJ14, LETM1, LRRC8A, LRRC8B, MCUR1, MFSD1, MFSD14B, MFSD4B, MICU2, MRPL18, MRS2, NDUFA1, NDUFA12, NDUFA3, NDUFA4, NDUFA5, NDUFA9, NDUFB1, NDUFB10, NDUFB2, NDUFB3, NDUFB4, NDUFB5, NDUFB6, NDUFB8, NDUFB9, NDUFC1, NDUFS5, NDUFS6, NDUFV2, NIPA2, NIPAL1, PEX12, PEX5, PLP2, PNPT1, RAB11A, RACGAP1, RALBP1, RNF185, RNF5, SAMM50, SEC61B, SEC61G, SEC63, SLC16A1, SLC16A14, SLC19A3, SLC20A1, SLC25A1, SLC25A14, SLC25A15, SLC25A18, SLC25A20, SLC25A3, SLC25A33, SLC25A36, SLC25A38, SLC25A39, SLC25A5, SLC25A6_1, SLC2A14, SLC2A3, SLC30A5, SLC30A6, SLC31A1, SLC35A4, SLC35C2, SLC35E1, SLC35E3, SLC39A14, SLC41A2, SLC44A3, SLC6A14, SLC6A6, SLC9A3, SLC9A7, SSR3, TIMM17A, TIMM17B, TMC4, TMC6, TMED10, TMEM14C, TMEM184C, TMEM38B, TOMM20, TOMM22, TOMM40, TOMM7, TRAM1, TRIP11, TRPC6, UQCR10, UQCRFS1, UQCRH, VDAC1, VDAC2, VDAC3, WWP1, ZDHHC7
Mammals	Primates	Pongo pygmaeus	GO-BP	GO:0055085	Transmembrane transport	183	0.0219609	70	ABCA10, ABCB4, ABCG2, ATP1B1, ATP1B3, ATP5F1A, ATP5F1B, ATP5MC1, ATP5MC2, ATP5MC3, ATP6V0C, ATP6V0E1, ATP6V1E1, ATP6V1F, ATP6V1G1, ATP7B, CHCHD4, DNAJC15, DNAJC19, GRPEL1, GRPEL2, HCN2, HSPD1, KCNJ14, LOC129009977, LOC129044592, MCUR1, MFSD1, MFSD14B, MRS2, PEX12, ROMO1, SEC61B, SEC61G, SLC16A1, SLC16A14, SLC19A3, SLC20A1, SLC25A1, SLC25A14, SLC25A15, SLC25A18, SLC25A20, SLC25A3, SLC25A36, SLC25A38, SLC25A5, SLC25A51, SLC25A6_1, SLC2A14, SLC30A5, SLC31A1, SLC35A2, SLC35C2, SLC39A14, SLC44A3, SLC6A14, SLC6A6, SLC9A3, SLC9A7, TIMM17A, TIMM17B, TMEM38B, TOMM20, TOMM40, TOMM7, TRAM1, VDAC1, VDAC2, VDAC3
Mammals	Primates	Macaca nemestrina	GO-BP	GO:0055085	Transmembrane transport	178	0.0222583	68	ATP5F1A, ATP5F1B, ATP5MC1, ATP5MC2, ATP5MC3, LOC105463175, LOC105463358, LOC105463697, LOC105464397, LOC105465993, LOC105466042, LOC105466894, LOC105467147, LOC105468147, LOC105468552, LOC105469056, LOC105469058, LOC105469974, LOC105469989, LOC105470398, LOC105470428, LOC105471421, LOC105473957, LOC105474598, LOC105475197, LOC105475442, LOC105475682, LOC105476522, LOC105477173, LOC105477213, LOC105477749, LOC105478520, LOC105479175, LOC105479643, LOC105479689, LOC105480076, LOC105480089, LOC105480626, LOC105480734, LOC105480754, LOC105480789, LOC105480885, LOC105481023, LOC105481448, LOC105482118, LOC105482453, LOC105482540, LOC105483376, LOC105483601, LOC105484537, LOC105484725, LOC105485128, LOC105485419, LOC105485794, LOC105487053, LOC105487083, LOC105488546, LOC105491722, LOC105491745, LOC105492997, LOC105493025, LOC105493064, LOC105493577, LOC105493912, LOC105495366, LOC105496479, LOC105497955, LOC139360817
Mammals	Primates	Gorilla gorilla	GO-BP	GO:0055085	Transmembrane transport	172	0.0205939	75	ABCA10, ABCB4, ABCG2, ATP1B1, ATP1B3, ATP5F1A, ATP5F1B, ATP5MC1, ATP5MC2, ATP5MC3, ATP6V0C, ATP6V0E1, ATP6V1B2, ATP6V1E1, ATP6V1F, ATP6V1G1, ATP7B, CACNA1E, CHCHD4, CNGA1, DNAJC15, DNAJC19, GRPEL1, GRPEL2, HCN2, KCNJ14, LOC101123934, LOC101132909, LOC129530050, LOC129530050_1, MCUR1, MFSD1, MFSD14B, MFSD4B, MICU2, MRS2, PEX12, ROMO1, SLC16A1, SLC16A14, SLC19A3, SLC20A1, SLC25A1, SLC25A14, SLC25A15, SLC25A18, SLC25A20, SLC25A3, SLC25A33, SLC25A36, SLC25A38, SLC25A39, SLC25A5, SLC25A51, SLC2A14, SLC30A5, SLC30A6, SLC31A1, SLC39A1, SLC39A14, SLC44A3, SLC6A14, SLC6A6, SLC9A3, SLC9A7, TIMM17A, TIMM17B, TMEM38B, TOMM20, TOMM40, TOMM7, TRAM1, VDAC1, VDAC2, VDAC3
Mammals	Primates	Pan paniscus	GO-BP	GO:0055085	Transmembrane transport	183	0.0221711	77	ABCA10, ABCB10, ABCB4, ABCG2, ATP1B1, ATP1B3, ATP5F1A, ATP5F1B, ATP5MC1, ATP5MC2, ATP5MC3, ATP6V0C, ATP6V0E1, ATP6V1B2, ATP6V1E1, ATP6V1F, ATP6V1G1, ATP7B, CACNA1E, CHCHD4, CNGA1, DNAJC15, DNAJC19, GRPEL1, GRPEL2, HCN2, HSPD1, KCNJ14, LOC100969450, LOC129395394, LOC129395394_1, MCUR1, MFSD1, MFSD14B, MFSD4B, MRS2, PEX12, SEC61B, SEC61G, SFXN4, SLC16A1, SLC16A14, SLC20A1, SLC25A1, SLC25A14, SLC25A15, SLC25A18, SLC25A20, SLC25A3, SLC25A36, SLC25A38, SLC25A5, SLC2A14, SLC2A3, SLC30A5, SLC30A6, SLC31A1, SLC35A1, SLC35C2, SLC39A1, SLC39A14, SLC44A3, SLC6A14, SLC6A6, SLC9A3, SLC9A7, TIMM17A, TIMM17B, TMEM38B, TOMM20, TOMM40, TOMM7, TRAM1, TRPV2, VDAC1, VDAC2, VDAC3
Mammals	Primates	Pan troglodytes	GO-BP	GO:0055085	Transmembrane transport	186	0.0226167	76	ABCA10, ABCB10, ABCB4, ABCG2, ATP1B1, ATP1B3, ATP5F1A, ATP5F1B, ATP5MC1, ATP5MC2, ATP5MC3, ATP6V0C, ATP6V0E1, ATP6V1B2, ATP6V1E1, ATP6V1F, ATP6V1G1, ATP7B, CACNA1E, CHCHD4, CNGA1, DNAJC15, DNAJC19, GRPEL1, GRPEL2, HCN2, HSPD1, KCNJ14, LOC453386, MCUR1, MFSD1, MFSD14B, MFSD4B, MRS2, PEX12, SEC61B, SEC61G, SFXN4, SLC16A1, SLC16A14, SLC19A3, SLC20A1, SLC25A1, SLC25A14, SLC25A15, SLC25A18, SLC25A20, SLC25A3, SLC25A36, SLC25A38, SLC25A5, SLC25A51, SLC25A6_1, SLC2A14, SLC2A3, SLC30A5, SLC30A6, SLC31A1, SLC35A1, SLC35C2, SLC39A14, SLC44A3, SLC6A14, SLC6A6, SLC9A3, SLC9A7, TIMM17A, TIMM17B, TMEM38B, TOMM20, TOMM40, TOMM7, TRAM1, VDAC1, VDAC2, VDAC3
Mammals	Primates	Macaca fascicularis	GO-BP	GO:0055085	Transmembrane transport	152	0.0188026	66	ABCA6, ABCA8, ABCB4, ABCG2, ATP1B1, ATP1B3, ATP5F1A, ATP5F1B, ATP5MC1, ATP5MC3, ATP6V0C, ATP6V0E1, ATP6V1A, ATP6V1B2, ATP6V1E1, ATP6V1F, ATP6V1G1, ATP7B, CACNA1E, CHCHD4, DNAJC15, DNAJC19, GRPEL1, GRPEL2, HTR3A, MCUR1, MFSD1, MFSD4B, MICU1, MPC2, MRS2, PEX12, ROMO1, SFXN4, SLC16A1, SLC16A14, SLC19A3, SLC25A1, SLC25A14, SLC25A15, SLC25A17, SLC25A20, SLC25A3, SLC25A36, SLC25A5, SLC25A51, SLC25A6, SLC2A3, SLC30A5, SLC30A6, SLC31A1, SLC35A5, SLC39A1, SLC39A3, SLC6A14, SLC9A7, TIMM17A, TIMM17B, TMEM38B, TOMM20, TOMM40, TOMM7, TRAM1, VDAC1, VDAC2, VDAC3
Mammals	Primates	Nycticebus coucang	GO-BP	GO:0055085	Transmembrane transport	232	0.0157598	91	ABCC9, ANO6, AQP3, ATP1A1, ATP1B3, ATP5F1A, ATP5F1B, ATP5MC1, ATP5MC2, ATP5MC3, ATP6V0C, ATP6V0D1, ATP6V0E1, ATP6V1C2, ATP6V1E1, ATP6V1F, ATP6V1G1, ATP6V1G2, ATP6V1G3, CHCHD4, DNAJC15, DNAJC19, FLVCR1, FXYD4, GRPEL1, GRPEL2, HSPD1, KCNE3, KCNK1, LOC128565620, LOC128581774, LOC128587930, MCUR1, MFSD1, MFSD14A, MFSD14B, MICU2, MIP, MPC1, MPC2, NDUFS7, PAM16, PEX2, PEX7, ROMO1, RYR2, SEC61A2, SEC61G, SEC62, SFXN2, SLC25A15, SLC25A16, SLC25A19, SLC25A21, SLC25A25, SLC25A3, SLC25A32, SLC25A33, SLC25A39, SLC25A43, SLC25A5, SLC25A6, SLC26A2, SLC28A1, SLC30A9, SLC31A1, SLC35A3, SLC35A5, SLC35B2, SLC35B4, SLC35C2, SLC35F2, SLC36A4, SLC39A1, SLC39A14, SLC39A8, SLC44A3, SLC45A3, SLC5A6, SPNS1, TIMM17A, TIMM21, TMEM38B, TOMM20, TOMM20L, TOMM40, TOMM7, TRAM1, VDAC1, VDAC2, VDAC3
Mammals	Primates	Pongo abelii	GO-BP	GO:0055085	Transmembrane transport	180	0.0215363	67	ABCA10, ABCB4, ABCG2, ATP1B1, ATP1B3, ATP5F1A, ATP5F1B, ATP5MC1, ATP5MC2, ATP5MC3, ATP6V0C, ATP6V0E1, ATP6V1E1, ATP6V1F, ATP6V1G1, CHCHD4, DNAJC15, DNAJC19, FKTN, GRPEL1, GRPEL2, HCN2, HSPD1, KCNJ14, LOC100455151, LOC100456069, MCUR1, MFSD1, MFSD14B, MRS2, PEX12, ROMO1, SEC61B, SEC61G, SLC16A1, SLC16A14, SLC20A1, SLC25A1, SLC25A14, SLC25A15, SLC25A18, SLC25A20, SLC25A3, SLC25A36, SLC25A38, SLC25A5, SLC25A51, SLC25A6_1, SLC2A3, SLC30A5, SLC31A1, SLC35A2, SLC35C2, SLC39A14, SLC44A3, SLC6A6, SLC9A3, SLC9A7, TIMM17A, TIMM17B, TOMM20, TOMM40, TOMM7, TRAM1, VDAC1, VDAC2, VDAC3
Mammals	Primates	Lemur catta	GO-BP	GO:0055085	Transmembrane transport	71	0.0181215	41	ATP5F1A, ATP5F1B, ATP5MC1, ATP5MC2, ATP6V0C, ATP6V0E1, ATP6V1E1, ATP6V1F, ATP6V1G1, CNGA1, DNAJC19, FLVCR1, HSPD1, KCNJ3, MCUB, MPC2, ROMO1, SFXN1, SLC23A2, SLC25A15, SLC25A16, SLC25A36, SLC25A43, SLC25A5, SLC25A6, SLC35B2, SLC35F6, SLC38A6, SLC39A1, SLC39A14, SLC44A3, SLC6A14, SLC7A3, SMDT1, TIMM17A, TOMM20, TOMM40L, TOMM7, VDAC1, VDAC2, VDAC3
Mammals	Primates	Symphalangus syndactylus	GO-BP	GO:0055085	Transmembrane transport	174	0.0217936	74	ABCB4, ABCG2, ATP1B1, ATP1B3, ATP5F1A, ATP5F1B, ATP5MC1, ATP5MC2, ATP5MC3, ATP6V0C, ATP6V0E1, ATP6V1B2, ATP6V1E1, ATP6V1F, ATP6V1G1, CACNA1E, CHCHD4, DNAJC15, DNAJC19, FXYD4, GRPEL1, GRPEL2, HSPD1, LOC129462920, LOC129463449, LOC129464004, LOC129470152, LOC129475922_1, LOC129483412, LOC134736933, MCUR1, MFSD1, MFSD14B, MFSD4B, MRS2, NALF2, PEX12, ROMO1, SEC61B, SEC61G, SLC16A1, SLC16A14, SLC25A1, SLC25A14, SLC25A15, SLC25A20, SLC25A3, SLC25A36, SLC25A38, SLC25A39, SLC25A5, SLC25A51, SLC30A5, SLC30A6, SLC31A1, SLC35C2, SLC35F2, SLC39A14, SLC44A3, SLC6A14, SLC6A6, SLC9A3, SLC9A7, TIMM17A, TIMM17B, TIMM44, TMEM38B, TOMM20, TOMM40, TOMM7, TRAM1, VDAC1, VDAC2, VDAC3
Mammals	Proboscidea	Elephas maximus indicus	GO-BP	GO:0055085	Transmembrane transport	56	0.0191715	38	ABCA3, ATP1A1, ATP5F1A, ATP5F1B, ATP5MC1, ATP5MC3, ATP6V0C, ATP6V0D2, ATP6V0E1, ATP6V1C1, ATP6V1E1, ATP6V1G1, ATP6V1G3, DNAJC15, DNAJC19, GRPEL1, GRPEL2, HSPD1, KCNE3, LOC126066243, MCUB, MCUR1, MFSD14B, MPC1, ROMO1, SEC61G, SLC16A1, SLC25A43, SLC25A5, SLC25A6, SLC2A8, SLC35B3, TIMM17A, TIMM21, TOMM20, TOMM7, TRAM1, VDAC2
Mammals	Proboscidea	Loxodonta africana	GO-BP	GO:0055085	Transmembrane transport	59	0.0205647	40	ABCA3, ATP1A1, ATP5F1A, ATP5F1B, ATP5MC1, ATP5MC3, ATP6V0C, ATP6V0D2, ATP6V0E1, ATP6V1C1, ATP6V1E1, ATP6V1G1, ATP6V1G3, DNAJC15, DNAJC19, FXYD4, GRPEL1, GRPEL2, HSPD1, KCNE3, LOC100657835, LOC135228542, LOC135228831, MCUB, MCUR1, MFSD14B, MPC1, ROMO1, SEC61G, SLC25A43, SLC25A5, SLC25A51, SLC2A8, SLC35B3, TIMM17A, TIMM21, TOMM20, TOMM7, TRAM1, VDAC2
Mammals	Rodentia	Jaculus jaculus	GO-BP	GO:0055085	Transmembrane transport	223	0.0204475	81	Ankh, Aqp3, Atp13a3, Atp1b3, Atp5f1a, Atp5f1b, Atp5mc1, Atp5mc2, Atp5mc3, Atp6v0c, Atp6v0e1, Atp6v1e1, Atp6v1f, Atp6v1g1, Chchd4, Dnajc15, Dnajc19, Gabra5, Grpel2, Hspd1, LOC101596000, LOC101598678, Mcu, Mcub, Mfsd14a, Mfsd14b, Micu3, Mpc2, Pam16, Pex10, Sec61g, Sfxn1, Sfxn4, Sfxn5, Slc16a1, Slc16a11, Slc1a3, Slc20a1, Slc25a13, Slc25a15, Slc25a16, Slc25a19, Slc25a22, Slc25a23, Slc25a3, Slc25a32, Slc25a33, Slc25a36, Slc25a39, Slc25a5, Slc26a2, Slc2a3, Slc30a5, Slc30a9, Slc35a5, Slc35b1, Slc35f2, Slc35g1, Slc36a4, Slc37a3, Slc39a1, Slc39a12, Slc39a14, Slc46a1, Slc4a11, Slc5a6, Slc6a14, Slc7a6, Srp54, Timm17a, Timm17b, Timm21, Tmem165, Tomm20, Tomm40l, Tomm7, Tram1, Trpc3, Vdac1, Vdac2, Vdac3
Mammals	Rodentia	Onychomys torridus	GO-BP	GO:0055085	Transmembrane transport	145	0.0299278	49	Ano3, Atp13a3, Atp2a2, Atp2b1, Atp2c1, Atp5f1a, Atp5mc1, Atp5mc2, Atp5mc3, Atp6v0c, Atp6v0d1, Atp6v1e1, Atp6v1g1, Chchd4, Dnajc19, Gpr155, Grpel1, Hspd1, LOC118572676, LOC118579881, LOC118590969, Micu3, Mpc1, Pam16, Romo1, Sec61g, Slc20a1, Slc25a11, Slc25a13, Slc25a22, Slc25a3, Slc25a4, Slc25a5, Slc30a6, Slc35a1, Slc35a3, Slc35a4, Slc35b1, Slc39a10, Slc6a8, Timm17a, Timm17b, Tmem144, Tomm20, Tomm40l, Tomm7, Vdac1, Vdac2, Vdac3
Mammals	Rodentia	Chionomys nivalis	GO-BP	GO:0055085	Transmembrane transport	158	0.0385178	44	Atp5f1a, Atp5f1b, Atp5mc1, Atp5mc2, Atp5mc3, Atp6v0a4, Atp6v0c, Atp6v0e1, Atp6v1e1, Atp6v1f, Atp6v1g1, Chchd4, Cnga4, Dnajc15, Gpr155, Grpel1, Hspd1, LOC130875105, LOC130882391, Mpc1, Mpc2, Pam16, Pkd2, Romo1, Sec61g, Slc16a1, Slc25a13, Slc25a15, Slc25a17, Slc25a22, Slc25a3, Slc25a39, Slc25a5, Slc2a1, Slc30a9, Slc39a1, Timm17a, Timm17b, Tmem144, Tomm20, Tomm40l, Tomm7, Vdac1, Vdac2
Mammals	Rodentia	Arvicola amphibius	GO-BP	GO:0055085	Transmembrane transport	109	0.0234509	39	Ankh, Atp1b3, Atp5f1b, Atp5mc1, Atp5mc2, Atp6v0e1, Atp6v1e1, Atp6v1f, Chchd4, Dnajc15, Dnlz, Gpr155, Grpel1, Hspd1, LOC119818531, LOC119827783, Mfsd14a, Mpc1, Mpc2, Pam16, Pkd2, Romo1, Slc25a13, Slc25a15, Slc25a17, Slc25a22, Slc25a3, Slc25a39, Slc25a4, Slc25a5, Slc7a9, Timm17a, Timm17b, Timm44, Tomm20, Tomm40l, Vdac1, Vdac2, Vdac3
Mammals	Rodentia	Acomys russatus	GO-BP	GO:0055085	Transmembrane transport	169	0.0258055	46	Aqp3, Asic5, Atp1b3, Atp5f1a, Atp5f1b, Atp5mc1, Atp5mc2, Atp5mc3, Atp6v0c, Atp6v0d1, Atp6v1b2, Atp6v1f, Atp6v1g1, Chchd4, Dnajc19, Gpr155, Grpel1, Grpel2, Hspd1, Hvcn1, LOC127208716, LOC127209192, Mfsd1, Mfsd10, Mpc1, Mpc2, Romo1, Slc16a12, Slc23a2, Slc25a17, Slc25a3, Slc25a33, Slc25a36, Slc25a39, Slc25a4, Slc25a5, Slc2a1, Slc37a3, Timm17a, Timm23b, Tomm20, Tomm40l, Tomm7, Vdac1, Vdac2, Vdac3
Mammals	Rodentia	Sciurus carolinensis	GO-BP	GO:0055085	Transmembrane transport	189	0.0205056	74	Abcd4, Ankh, Atp13a3, Atp1b3, Atp5f1a, Atp5f1b, Atp5mc2, Atp5mc3, Atp6v0a2, Atp6v0c, Atp6v0d1, Atp6v1a, Atp6v1b2, Atp6v1e1, Atp6v1f, Atp6v1g1, Atp6v1g2, Celsr3, Chrna5, Dnajc15, Dnajc19, Grpel1, Grpel2, Hspd1, Kcnn2, LOC124969944, LOC124978893, LOC124984684, Mcub, Mcur1, Mfsd14a, Mfsd14b, Mpc1, Mpc2, Ndufs7, Pam16, Sec61g, Sec62, Sfxn1, Sfxn4, Slc20a1, Slc25a11, Slc25a15, Slc25a16, Slc25a17, Slc25a20, Slc25a3, Slc25a36, Slc25a39, Slc25a4, Slc25a44, Slc25a5, Slc25a6, Slc2a10, Slc2a3, Slc35a1, Slc35a3, Slc35a5, Slc35b3, Slc35c2, Slc39a11, Slc6a8, Srp54, Stra6, Timm17a, Timm21, Tmem38b, Tomm20, Tomm40, Tomm7, Tram1, Vdac1, Vdac2, Vdac3
Mammals	Rodentia	Apodemus sylvaticus	GO-BP	GO:0055085	Transmembrane transport	115	0.0200628	33	Atp1b3, Atp5f1a, Atp5mc1, Atp5mc2, Atp6v0c, Atp6v0d1, Atp6v1e1, Atp6v1g1, Chchd4, Dnajc19, Gpr155, Hspd1, LOC127690600, Mpc1, Pam16, Romo1, Sec61g, Slc25a11, Slc25a16, Slc25a3, Slc25a30, Slc25a39, Slc25a5, Slc30a4, Slc30a9, Slc35a5, Slc44a3, Tomm20, Trpm7, Trpv2, Vdac1, Vdac2, Vdac3
Mammals	Rodentia	Rattus norvegicus	GO-BP	GO:0055085	Transmembrane transport	421	0.0534739	102	Abcg2, Atp1b3, Atp5f1a, Atp5f1b, Atp5f1c, Atp5f1d, Atp5f1e, Atp5mc1, Atp5mc2, Atp5mc3, Atp5me, Atp5mf, Atp5mg, Atp5pb, Atp5pd, Atp5pf, Atp5po, Atp6v0c, Atp6v0e1, Atp6v1a, Atp6v1e1, Atp6v1f, Atp6v1g1, Bax, Bcl2l1, Bcl2l2, Cd2ap, Chchd4, Chp1, Clic4, Clns1a, Cnga4, Cox5a, Cox5b, Cyb5b, Ddit3, Dnajc19, Fxn, Ghitm, Gpr155, Grpel2, Hsp90aa1, Hspa8, Hspa9, Hspd1, Kcnk6, Lck, LOC103694176, Lrrc8e, Maip1, Mcl1, Mmgt1, Mpc1, Mrs2, Ndufa10, Ndufs2, Ndufv2, Nipa1, Pam16, Rab11a, Ralbp1, S100a6, Sec61b, Sec61g, Septin7, Sgcb, Shoc2, Slc11a1, Slc23a2, Slc25a1, Slc25a13, Slc25a15, Slc25a19, Slc25a21, Slc25a3, Slc25a31, Slc25a36, Slc25a38, Slc25a39, Slc25a4, Slc25a5, Slc25a51, Slc30a9, Slc35a4, Slc37a3, Slc3a2, Slc50a1, Smdt1, Timm17a, Timm17b, Timm21, Timm23, Tmed10, Tmem14c, Tomm20, Tomm22, Tomm7, Tomm70, Uqcrh, Vdac1, Vdac2, Vdac3
Mammals	Rodentia	Marmota flaviventris	GO-BP	GO:0055085	Transmembrane transport	115	0.0197493	57	Aqp11, Atp1b3, Atp5f1a, Atp5f1b, Atp5mc1, Atp5mc2, Atp5mc3, Atp6v0a2, Atp6v0c, Atp6v1e1, Atp6v1g1, Chchd4, Dnajc15, Dnajc19, Grpel1, Grpel2, LOC114082106, LOC114087066, LOC114087984, LOC114102392, LOC114104751, LOC114106890, Mcub, Mcur1, Mpc1, Mpc2, Pam16, Romo1, Sec62, Sfxn4, Slc20a1, Slc25a1, Slc25a15, Slc25a16, Slc25a32, Slc25a33, Slc25a36, Slc25a39, Slc25a5, Slc25a51, Slc26a8, Slc2a3, Slc30a1, Slc31a1, Slc35a1, Slc35b1, Slc39a1, Slc39a11, Slc39a14, Timm17a, Tmem165, Tmem38b, Tomm20, Tomm40l, Tram1, Trpm7, Vdac1
Mammals	Monotremata	Tachyglossus aculeatus	GO-BP	GO:0006399	TRNA metabolic process	11	0.0091135	8	CARS1, CTU1, EXOSC3, FARSB, FTSJ1, LOC119937274, PTCD1, VARS1
Mammals	Monotremata	Ornithorhynchus anatinus	GO-BP	GO:0006399	TRNA metabolic process	4	0.0138408	4	EXOSC3, MTO1, RPP14, TRIT1
Mammals	Artiodactyla	Balaenoptera acutorostrata	GO-BP	GO:0016192	Vesicle-mediated transport	156	0.0295063	97	ANKFY1, ANXA11, AP1S1, AP1S2, AP2B1, AP2M1, AP2S1, AP3B2, AP3S1, AP3S2, AP5M1, ARF1, ARF3, ARF4, ARFRP1, ARL1, ARL4A, ARL5A, BECN1, BLOC1S2, C1H1orf43, CHM, CHMP3, CHMP4B, CHMP5, CNIH1, CNIH4, COG5, COG7, COPB2, COPZ1, CSNK1G2, EHD1, EXOC3, GCC2, GDI2, GGA2, GOLGA7, GOLT1B, GRIP1, HSPA8, LAMTOR1, LEPROT, LOC102999676, LOC103005249, LOC103015993, LOC130706632, MSR1, NECAP1, NEURL1B, NSG1, PGAP1, PHAF1, PHETA1, PLEKHA3, PPT1, PXK, RAB11A, RAB9A, RAMP2, RCSD1, REPS1, REPS2, RER1, RIN2, SAR1A, SAR1B, SCFD1, SCRIB, SEC24A, SEC24C, SFT2D1, SH3GL3, SNAP23, SNCA, SNF8, SNX3, SNX5, STAM, STX17, TEX261, TFG, TMED2, TMED7, TMEM50A, TRAPPC1, TRAPPC2, TRIP11, TSG101, VAMP4, VAMP7, VPS26A, VPS29, VPS36, VTA1, WASHC3, YKT6
Mammals	Artiodactyla	Lagenorhynchus albirostris	GO-BP	GO:0016192	Vesicle-mediated transport	146	0.0299058	88	AP1S2, AP2B1, AP2M1, AP2S1, AP3B2, AP3M2, AP3S1, AP3S2, AP5M1, ARF1, ARF3, ARF4, ARFRP1, ARL1, ARL5A, BECN1, BET1, C2H1orf43, CHM, CHMP4B, CHMP5, CNIH1, CNIH4, COG5, COG7, COPB2, COPZ1, CSNK1G2, EHD1, EPN1, EXOC3, GDI2, GOLGA7, GRIP1, HSPA8, LEPROT, LOC132507587, LOC132511540, LOC132513758, MSR1, NECAP1, NSG1, PGAP1, PHAF1, PHETA1, PLEKHA3, PPT1, PXK, RAB9A, RCSD1, REPS1, REPS2, RER1, RIN2, RNF103, SAR1B, SCRIB, SEC24C, SFT2D1, SNAP23, SNCA, SNX3, SNX5, STAM, STX12, STX17, SYTL3, TEX261, TFG, TMED2, TMED7, TMEM50A, TRAPPC1, TRAPPC2, TRIP11, TSG101, TVP23C, UEVLD, VAMP7, VPS26A, VPS29, VPS36, VPS45, VPS4A, VTA1, WASHC1, WASHC3, YKT6
Mammals	Artiodactyla	Pseudorca crassidens	GO-BP	GO:0016192	Vesicle-mediated transport	142	0.0296823	95	ANXA11, AP1S1, AP1S2, AP2M1, AP2S1, AP3B2, AP3M2, AP3S1, AP3S2, AP5M1, ARF1, ARF3, ARF4, ARFRP1, ARL1, ARL4A, ARL5A, BECN1, BET1, BIN3, BLOC1S2, C2H1orf43, CDC42, CHM, CHMP3, CHMP4B, CHMP5, CNIH1, CNIH4, COG5, COG7, COPB2, COPZ1, CSNK1G2, EHD1, EPN1, EXOC3, GDI2, GOLGA7, GRIP1, GRIP2, LEPROT, LOC137212588, LOC137212723, LOC137215951, LOC137217515, MSR1, NECAP1, NSG1, PGAP1, PHAF1, PHETA1, PLEKHA3, PPT1, RAB2A, RAB6B, RAB9A, REPS1, REPS2, RER1, RHOQ, RIN2, SAR1B, SCRIB, SEC24C, SFT2D1, SNAP23, SNCA, SNX3, SNX5, SNX6, STAM, STEEP1, STX12, STX17, SYTL3, TEX261, TFG, TMED2, TMED7, TMEM50A, TRAPPC1, TRAPPC2, TSG101, TVP23C, UEVLD, VAMP7, VPS26A, VPS29, VPS36, VPS45, VTA1, WASHC1, WASHC3, YKT6
Mammals	Artiodactyla	Delphinus delphis	GO-BP	GO:0016192	Vesicle-mediated transport	135	0.0287969	93	ANXA11, AP1S1, AP1S2, AP2B1, AP2M1, AP2S1, AP3B2, AP3M2, AP3S1, AP3S2, AP5M1, ARF1, ARF3, ARF4, ARFRP1, ARL1, ARL4A, ARL5A, BECN1, BET1, BIN3, C1H1orf43, CDC42, CHM, CHMP3, CHMP4B, CHMP5, CNIH1, CNIH4, COG5, COG7, COPB2, COPZ1, CSNK1G2, EHD1, EPN1, EXOC3, GDI2, GOLGA7, GRIP1, LEPROT, LOC132417879, MSR1, NECAP1, NLGN2, NSG1, PGAP1, PHAF1, PHETA1, PLEKHA3, PPT1, RAB2A, RAB6B, RAB9A, REPS1, REPS2, RER1, RHOQ, RIN2, SAR1B, SCRIB, SEC24C, SFT2D1, SNAP23, SNCA, SNX3, SNX5, SNX6, STAM, STEEP1, STX12, STX17, SYTL3, TEX261, TFG, TMED2, TMED7, TMEM50A, TRAPPC1, TRAPPC2, TRAPPC2L, TSG101, TVP23C, UEVLD, VAMP7, VPS26A, VPS29, VPS36, VPS45, VTA1, WASHC1, WASHC3, YKT6
Mammals	Artiodactyla	Mesoplodon densirostris	GO-BP	GO:0016192	Vesicle-mediated transport	152	0.0298098	92	ANXA11, AP1S1, AP1S2, AP2B1, AP2M1, AP3B2, AP3S1, AP3S2, AP4E1, AP5M1, ARF1, ARF3, ARF4, ARFRP1, ARL1, ARL4A, ARL5A, BECN1, BET1, C2H1orf43, CDK16, CHM, CHMP3, CHMP4B, CHMP5, CHMP6, CNIH1, CNIH4, COG5, COG7, COPB2, COPZ1, CSNK1G2, GCC2, GDI2, GOLGA7, GOLPH3, GOLT1B, HSPA8, LEPROT, LOC132481629, LOC132492975, LOC132493189, LOC132494647, MSR1, NECAP1, NEURL1B, NSG1, PGAP1, PHAF1, PHETA1, PLEKHA3, PPT1, PXK, RAB11A, RAB14, RAB9A, RCSD1, REPS1, REPS2, RER1, RIN2, SAR1B, SCRIB, SEC24A, SEC24C, SFT2D1, SNAP23, SNX3, SNX5, STAM, STX18, STX7, SYTL3, TEX261, TFG, TMED2, TMED5, TMEM50A, TRAPPC1, TRAPPC2, TRIP11, TVP23C, VAMP3, VAMP7, VPS26A, VPS29, VPS36, VPS45, VTA1, WASHC3, YKT6
Mammals	Artiodactyla	Muntiacus reevesi	GO-BP	GO:0016192	Vesicle-mediated transport	108	0.0219601	75	AP1S2, AP2B1, AP2S1, AP3B2, AP3S1, AP4S1, AP5M1, ARF1, ARF3, ARL1, ARL5A, BECN1, BET1L, BLOC1S1, C1H1orf43, CDC42, CHM, CHMP7, CLTA, CLTC, CNIH1, CNIH4, COPZ1, CSNK1G3, EHD1, ERGIC2, GOLGA7, GOLPH3L, INTU, LEPROT, LOC136152997, LOC136164338, LOC136171141, LRP2, PHAF1, PLEKHF2, PPT1, RAB11A, RAB22A, RAB2B, RAB4A, RAB6B, REPS1, RER1, RILP, SAR1A, SAR1B, SCFD1, SDF4, SEC23B, SEC24C, SFT2D1, SNAP23, SNF8, SNX12, SNX17, SNX18, SNX5, SNX6, SNX7, STEEP1, STX17, TBC1D32, TFG, TMCC1, TMED2, TMEM79, TRAPPC1, TSG101, VAMP4, VPS29, VTA1, WASHC3, YIPF5, YKT6
Mammals	Artiodactyla	Phocoena phocoena	GO-BP	GO:0016192	Vesicle-mediated transport	131	0.0290273	87	ANXA11, AP1S1, AP1S2, AP2B1, AP2M1, AP2S1, AP3B2, AP3M2, AP3S1, AP3S2, AP5M1, ARF1, ARF3, ARF4, ARFRP1, ARL1, ARL5A, BECN1, BET1, C1H1orf43, CDC42, CHM, CHMP3, CHMP4B, CHMP5, CNIH1, CNIH4, COG5, COG7, COPB2, COPZ1, CSNK1G2, DAB2, EPN1, EXOC3, GDI2, GOLGA7, GRIP1, LEPROT, MSR1, NECAP1, NLGN2, NSG1, PGAP1, PHAF1, PLEKHA3, PPT1, RAB2A, RAB5A, RAB6B, REPS1, RER1, RHOQ, RIN2, RINL, SAR1B, SCRIB, SEC24C, SFT2D1, SNAP23, SNX3, SNX5, SNX6, STAM, STEEP1, STX12, STX17, SYTL3, TEX261, TFG, TMED2, TMEM50A, TRAPPC1, TRAPPC2, TRIP11, TSG101, TVP23C, VAMP7, VPS26A, VPS29, VPS36, VPS45, VPS4A, VTA1, WASHC1, WASHC3, YKT6
Mammals	Artiodactyla	Globicephala melas	GO-BP	GO:0016192	Vesicle-mediated transport	143	0.0299602	95	ANXA11, AP1S1, AP1S2, AP2B1, AP2M1, AP2S1, AP3B2, AP3M2, AP3S1, AP3S2, AP5M1, ARF1, ARF3, ARF4, ARFRP1, ARL1, ARL4A, ARL5A, BECN1, BET1, BIN3, BLOC1S2, C1H1orf43, CDC42, CHM, CHMP3, CHMP4B, CHMP5, CNIH1, CNIH4, COG5, COG7, COPB2, COPZ1, CSNK1G2, EHD1, EPN1, EQTN, EXOC3, GDI2, GOLGA7, GRIP1, LEPROT, LOC115848252, LOC132594183, LOC132594400, MSR1, NECAP1, NSG1, PGAP1, PHAF1, PHETA1, PLEKHA3, PPT1, RAB2A, RAB4A, RAB6B, RAB9A, REPS1, REPS2, RER1, RHOQ, RIN2, SAR1B, SCRIB, SEC24C, SFT2D1, SNAP23, SNCA, SNX3, SNX5, SNX6, STAM, STEEP1, STX12, STX17, SYTL3, TEX261, TFG, TMED2, TMED7, TMEM50A, TRAPPC1, TRAPPC2, TSG101, TVP23C, UEVLD, VAMP7, VPS26A, VPS29, VPS36, VPS45, VTA1, WASHC3, YKT6
Mammals	Artiodactyla	Balaenoptera musculus	GO-BP	GO:0016192	Vesicle-mediated transport	146	0.0286724	92	ANXA11, AP1S1, AP1S2, AP2B1, AP2M1, AP2S1, AP3B2, AP3S1, AP3S2, AP5M1, ARF1, ARF3, ARF4, ARFRP1, ARL1, ARL4A, ARL5A, BECN1, BLOC1S2, BLZF1, C19H16orf70, C1H1orf43, CHM, CHMP3, CHMP4B, CHMP5, CNIH1, CNIH4, COG5, COG7, COPB2, COPZ1, CSNK1G2, EHD1, EXOC3, GCC2, GDI2, GGA2, GOLGA7, GOLT1B, GRIP1, HSPA8, LAMTOR1, LEPROT, LOC118882365, LOC118888704, MSR1, NECAP1, NEURL1B, NLGN2, NSG1, PGAP1, PHETA1, PLEKHA3, PPT1, PXK, RAB11A, RAB9A, RCSD1, REPS1, REPS2, RER1, RIN2, RINL, SAR1B, SCFD1, SCRIB, SEC24A, SEC24C, SH3GL3, SNAP23, SNCA, SNF8, SNX3, SNX5, STAM, STX17, TEX261, TFG, TMED2, TRAPPC1, TRAPPC2, TRIP11, TSG101, UEVLD, VAMP7, VPS26A, VPS29, VPS36, VTA1, WASHC3, YKT6
Mammals	Artiodactyla	Hippopotamus amphibius	GO-BP	GO:0016192	Vesicle-mediated transport	204	0.0341709	87	ANXA1, ANXA11, AP1S1, AP1S2, AP2B1, AP2M1, AP2S1, AP3B2, AP3S1, AP4S1, ARF1, ARF3, ARF4, ARFRP1, ARHGAP44, ARL1, ARL5A, BECN1, BET1, BIN3, BLOC1S2, C1H1orf43, CHM, CHMP3, CHMP4B, CHMP5, CNIH1, CNIH4, COPZ1, CSNK1G2, EHD1, ERGIC2, GDI2, GOLGA7, GOLPH3L, GOSR1, HSPA8, KDELR1, LEPROT, LEPROTL1, LMBR1L, LOC130837495, LOC130841764, MSR1, NECAP1, NLGN2, PHAF1, PIK3C3, PXK, RAB11A, RAB9A, RABIF, REPS2, RGP1, SAR1A, SAR1B, SCFD1, SCRIB, SEC24A, SEC24C, SFT2D1, SNCA, SNF8, SNX18, SNX3, SNX5, STX12, STX2, STX7, STXBP1, TEX261, TFG, TMED2, TMEM50A, TRAPPC1, TSG101, TVP23C, UEVLD, VAMP4, VPS26A, VPS29, VPS50, VPS54, VTA1, VTI1B, WASHC1, YKT6
Mammals	Artiodactyla	Camelus dromedarius	GO-BP	GO:0016192	Vesicle-mediated transport	72	0.0241287	59	AP1M2, AP1S2, AP2B1, AP2S1, AP3B2, AP3S1, AP5M1, ARF1, ARF3, ARF4, ARFRP1, ARL1, ARL5A, BECN1, BIN3, C23H1orf43, CCDC91, CCDC93, CCZ1, CDC42, CDK16, CHM, CNIH4, COG7, CSNK1G2, EHD1, EPN1, EXOC7, GDI2, KDELR2, LAMTOR1, LOC105093741, LOC105102390, MIB1, NLGN2, PGAP1, PHETA1, RAB11FIP4, RAB23, RGP1, RHOQ, RIMS3, SAR1A, SAR1B, SEC24A, SEC24C, SFT2D1, SNCA, SNF8, SNX18, STEEP1, STXBP1, SYT5, TMCC1, TMED7, VPS26A, VPS36, VPS4A, WASHC3
Mammals	Artiodactyla	Cervus elaphus	GO-BP	GO:0016192	Vesicle-mediated transport	128	0.0236555	76	ANXA11, AP1S2, AP2B1, AP2M1, AP3S1, AP4S1, AP5M1, ARF1, ARF3, ARF4, ARL1, ARL5A, BECN1, BET1L, BLOC1S1, BLOC1S2, C20H1orf43, CDK16, CHM, CHMP7, CLTA, CLTC, CNIH1, CNIH4, CSNK1G3, DNAJC13, EHD1, EPS15L1, ERGIC2, EXOC6B, GDI2, GOLGA7, GOLPH3L, GRIPAP1, HSPA8, IER3IP1, INTU, JMJD6, LOC122673825, LOC122703513, PHAF1, PPT1, RAB11A, RAB7B, REPS1, RER1, SAR1A, SAR1B, SCFD1, SCRIB, SDF4, SEC23B, SEC24C, SFT2D1, SNAP23, SNF8, SNX12, SNX18, SNX5, STX17, STX18, TMCC1, TMED2, TMEM50A, TRAPPC1, TSG101, VAMP4, VPS26B, VPS29, VPS36, VPS4B, VTA1, VTI1B, WASHC3, YIPF5, YKT6
Mammals	Artiodactyla	Bos taurus	GO-BP	GO:0016192	Vesicle-mediated transport	88	0.0197309	63	ANXA1, AP1S2, AP2B1, AP2M1, AP3S1, ARF1, ARF3, ARF4, ARL1, ARL5A, BECN1, BET1, BIN3, BLOC1S1, BLOC1S2, C18H16orf70, C3H1orf43, CHM, CHMP3, CHMP4B, CHMP7, CLTA, CNIH1, CNIH4, COG7, COPA, COPB1, COPZ1, CSNK1G3, ERGIC2, EXOC6B, GDI2, GOLGA4, GOLGA7, GOLPH3L, HSPA8, INTU, JMJD6, PPT1, RAB11A, REPS1, REPS2, RER1, SAR1A, SAR1B, SCFD1, SEC23B, SEC24C, SFT2D1, SNAP23, SNF8, SNX12, SNX18, SNX5, TFG, TMCC1, TMED2, TRAPPC1, TSG101, VPS35, VTA1, WASHC3, YKT6
Mammals	Artiodactyla	Kogia breviceps	GO-BP	GO:0016192	Vesicle-mediated transport	130	0.0273167	87	ANXA11, AP1S1, AP1S2, AP2B1, AP2M1, AP3B2, AP3S1, AP3S2, AP5M1, ARF1, ARF3, ARF4, ARFRP1, ARL1, ARL4A, ARL5A, BECN1, BET1, BLZF1, C1H1orf43, CDC42, CHM, CHMP3, CHMP5, CNIH1, CNIH4, COG7, COPB2, COPZ1, CSNK1G2, GDI2, GOLGA7, LEPROT, LOC131748611, MSR1, NECAP1, NSG1, PDCD10, PGAP1, PHAF1, PHETA1, PIK3C3, PLEKHA3, PPT1, RAB11A, RAB1A, RAB2A, RAB6B, RABIF, RAMP2, REPS1, REPS2, RER1, RHOQ, SAR1B, SCRIB, SEC22B, SEC24A, SEC24C, SFT2D1, SNAP23, SNCA, SNF8, SNX3, SNX5, SNX6, SRPRB, STAM, STEEP1, STX17, SYS1, TEX261, TFG, TMED2, TRAPPC1, TRAPPC2, TSG101, TVP23C, VAMP7, VPS26A, VPS29, VPS36, VPS4A, VTA1, WASHC1, WASHC3, YIPF5
Mammals	Artiodactyla	Balaenoptera ricei	GO-BP	GO:0016192	Vesicle-mediated transport	147	0.0282204	93	ANXA11, AP1S1, AP1S2, AP1S3, AP2B1, AP2M1, AP2S1, AP3B2, AP3S1, AP3S2, AP5M1, ARF1, ARF3, ARF4, ARFRP1, ARL1, ARL4A, ARL5A, BECN1, BLOC1S2, C1H1orf43, CHM, CHMP3, CHMP4B, CHMP5, CNIH1, CNIH4, COG5, COG7, COPB2, COPZ1, CSNK1G2, EHD1, EXOC3, GCC2, GDI2, GGA2, GOLGA7, GOLT1B, GRIP1, HSPA8, IER3IP1, LAMTOR1, LEPROT, LOC132351162, LOC132357408, MSR1, NECAP1, NEURL1B, NLGN2, NSG1, PGAP1, PHAF1, PLEKHA3, PPT1, PXK, RAB11A, RAB9A, RCSD1, REPS1, REPS2, RER1, RIN2, RINL, SAR1B, SCFD1, SCRIB, SEC24A, SEC24C, SH3GL3, SNAP23, SNCA, SNF8, SNX3, SNX5, STAM, STX17, TEX261, TFG, TMED2, TMEM50A, TRAPPC1, TRAPPC2, TRIP11, TSG101, UEVLD, VAMP7, VPS26A, VPS29, VPS36, VTA1, WASHC3, YKT6
Mammals	Artiodactyla	Orcinus orca	GO-BP	GO:0016192	Vesicle-mediated transport	156	0.0317009	96	ANXA11, AP1S1, AP1S2, AP2B1, AP2M1, AP2S1, AP3B2, AP3M2, AP3S1, AP3S2, AP5M1, ARF1, ARF3, ARF4, ARFRP1, ARL1, ARL4A, ARL5A, BECN1, BET1, BIN3, C1H1orf43, CHM, CHMP2B, CHMP3, CHMP4B, CHMP5, CNIH1, CNIH4, COG5, COG7, COPB2, COPG2, COPZ1, CSNK1G2, EHD1, EPN1, EXOC3, GDI2, GOLGA7, GRIP1, HSPA8, LEPROT, LOC101276190, LOC101278972, LOC101281189, LOC117202279, MSR1, NECAP1, NSG1, PGAP1, PHAF1, PHETA1, PLEKHA3, PPT1, PXK, RAB9A, RCSD1, REPS1, REPS2, RER1, RIN2, RINL, SAR1B, SCRIB, SEC24C, SFT2D1, SNAP23, SNCA, SNX3, SNX5, STAM, STX12, STX17, SYTL3, TEX261, TFG, TMED2, TMED7, TMEM50A, TRAPPC1, TRAPPC2, TRIP11, TSG101, TVP23C, UEVLD, VAMP7, VPS26A, VPS29, VPS36, VPS45, VTA1, WASHC1, WASHC2C, WASHC3, YKT6
Mammals	Artiodactyla	Phocoena sinus	GO-BP	GO:0016192	Vesicle-mediated transport	147	0.0313968	92	ANXA11, AP1S1, AP1S2, AP2B1, AP2M1, AP2S1, AP3B2, AP3M2, AP3S1, AP3S2, AP5M1, ARF1, ARF3, ARF4, ARFRP1, ARL1, ARL4A, ARL5A, BECN1, BET1, C19H16orf70, C1H1orf43, CHM, CHMP3, CHMP4B, CHMP5, CNIH1, CNIH4, COG5, COG7, COPB2, COPZ1, CSNK1G2, DAB2, EHD1, EPN1, EXOC3, GOLGA7, GRIP1, HSPA8, LEPROT, LOC116741858, LOC116744989, LOC116747561, LOC116748331, LOC116759120, MSR1, NECAP1, NLGN2, NSG1, PGAP1, PHETA1, PLEKHA3, PPT1, PXK, RAB9A, RCSD1, REPS1, REPS2, RER1, RIN2, SAR1B, SCRIB, SEC24C, SFT2D1, SNAP23, SNCA, SNX3, SNX5, STAM, STX12, STX17, SYTL3, TEX261, TFG, TMED2, TMEM50A, TRAPPC1, TRAPPC2, TRIP11, TSG101, UEVLD, VAMP7, VPS26A, VPS29, VPS36, VPS45, VPS4A, VTA1, WASHC1, WASHC3, YKT6
Mammals	Artiodactyla	Tursiops truncatus	GO-BP	GO:0016192	Vesicle-mediated transport	118	0.0242399	82	ANXA11, AP1S1, AP1S2, AP2B1, AP2M1, AP2S1, AP3B2, AP3M2, AP3S1, AP3S2, AP5M1, ARFRP1, BECN1, C19H16orf70, C1H1orf43, CHM, CHMP4B, CHMP5, CNIH1, CNIH4, COG5, COG7, COPB2, COPZ1, CXHXorf56, EHD1, EPN1, EXOC3, GDI2, GOLGA7, GRIP1, LEPROT, LLGL2, LOC101320778, LOC101326221, MSR1, NECAP1, NEDD4L, NSG1, OPA1, PGAP1, PHETA1, PLEKHA3, PPT1, PXK, RAB9A, RCSD1, REPS1, REPS2, RER1, RIN2, RINL, SCRIB, SEC24C, SFT2D1, SNAP23, SNX3, SNX5, SNX6, STAM, STX12, STX17, STXBP6, SYTL3, TEX261, TFG, TRAPPC1, TRAPPC2, TRIP11, TSG101, TVP23B, UEVLD, VAMP7, VLDLR, VPS29, VPS36, VPS45, VPS4A, VTA1, WASHC1, WASHC3, YKT6
Mammals	Artiodactyla	Ovis canadensis	GO-BP	GO:0016192	Vesicle-mediated transport	100	0.0220848	76	ANXA1, AP1S2, AP2B1, AP3S1, AP5M1, ARF1, ARF3, ARF4, ARL1, ARL5A, BECN1, BET1, BIN3, BLOC1S1, BLOC1S2, C1H1orf43, CDC42, CHM, CHMP5, CHMP7, CLTA, CLTC, CNIH1, CNIH4, CSNK1G3, GDI2, GOLGA7, GOLPH3L, GOLT1B, INTU, JMJD6, LOC138415287, LOC138436881, LRP2, PHAF1, RAB11A, RAB22A, RAB29, RAB2B, RAB6B, RABIF, REPS1, REPS2, RER1, SAR1A, SAR1B, SCARB2, SCFD1, SEC23B, SEC24C, SFT2D1, SNAP23, SNF8, SNX12, SNX17, SNX18, SNX6, SNX7, STEEP1, STX17, TBC1D32, TFG, TMED2, TMED7, TMED9, TRAPPC1, TRAPPC2, TRAPPC6B, TSG101, TVP23C, VAMP3, VAMP7, VPS29, VTA1, WASHC3, YKT6
Mammals	Artiodactyla	Eschrichtius robustus	GO-BP	GO:0016192	Vesicle-mediated transport	141	0.0274479	95	ANXA11, AP1S1, AP1S2, AP2B1, AP2M1, AP3B2, AP3S1, AP3S2, AP5M1, ARF1, ARF3, ARF4, ARFRP1, ARL1, ARL4A, ARL5A, BECN1, BLOC1S2, C3H1orf43, CDC42, CHM, CHMP4B, CHMP5, CNIH1, CNIH4, COG5, COG7, COPZ1, CSNK1G2, EHD1, EXOC3, GCC2, GDI2, GGA2, GOLGA7, GOLT1B, GRIP1, LAMTOR1, LEPROT, LOC137756868, LOC137757678, LOC137777301, MSR1, NECAP1, NEURL1B, NLGN2, NSG1, PDCD6IP, PGAP1, PHAF1, PHETA1, PLEKHA3, PPT1, RAB11A, RAB2A, RAB6B, RAB9A, REPS1, REPS2, RER1, RHOQ, RIN2, RINL, SAR1B, SCFD1, SCRIB, SEC24A, SEC24C, SFT2D1, SNAP23, SNCA, SNF8, SNX3, SNX5, SNX6, STAM, STEEP1, STX17, STXBP6, TEX261, TFG, TMED2, TMED7, TMEM50A, TRAPPC1, TRIP11, TSG101, UEVLD, VAMP7, VPS26A, VPS29, VPS36, VTA1, WASHC3, YKT6
Mammals	Artiodactyla	Eubalaena glacialis	GO-BP	GO:0016192	Vesicle-mediated transport	166	0.0308608	100	ANXA1, ANXA11, AP1S1, AP1S2, AP2B1, AP2M1, AP2S1, AP3B2, AP3S1, AP3S2, AP5M1, ARF1, ARF3, ARF4, ARFRP1, ARL1, ARL4A, ARL5A, BECN1, BLOC1S2, C3H1orf43, CHM, CHMP4B, CHMP5, CNIH1, CNIH4, COG5, COG7, COPB2, COPZ1, CSNK1G2, EHD1, GDI2, GOLGA7, GOLT1B, GRIP1, HSPA8, IER3IP1, ITSN1, LAMTOR1, LEPROT, LOC133082245, LOC133082282, LOC133104226, LOC133104858, MSR1, NECAP1, NEURL1B, NLGN2, NSG1, PGAP1, PHAF1, PLEKHA3, PPT1, PXK, RAB11A, RAB14, RAB9A, RABEP1, RABIF, RCSD1, REPS1, REPS2, RER1, RIN2, RINL, SAR1B, SCFD1, SCRIB, SEC24A, SEC24C, SFT2D1, SNAP23, SNCA, SNF8, SNX3, SNX5, STAM, STX17, TEX261, TFG, TMED2, TMED7, TMEM50B, TRAPPC1, TRAPPC2, TRIP11, TSG101, UEVLD, VAMP7, VPS26A, VPS29, VPS36, VTA1, VTI1B, WASHC1, WASHC3, YIF1A, YIPF5, YKT6
Mammals	Carnivora	Mustela lutreola	GO-BP	GO:0016192	Vesicle-mediated transport	112	0.0229791	58	ANXA1, AP2B1, AP3D1, AP3S1, AP5M1, ARF1, ARL1, ARL5A, ARRB2, BIN3, BLZF1, C14H1orf43, CHM, CHMP3, CHMP4B, CNIH1, COG8, COPG1, COPG2, GDI1, GDI2, GGA1, GOLGA7, GOSR2, HEATR5A, HSPA8, IER3IP1, ITSN1, LAMTOR1, LOC131820054, LOC131820058, LOC131827054, PTPN23, RAB11FIP2, RAB7A, REPS1, SAR1A, SEC22A, SFT2D1, SNAP23, SNCA, SNX3, SNX8, STX18, SYT17, TMCC1, TMED2, TRAPPC2, TSG101, VAMP7, VPS26A, VPS29, VPS4A, VPS4B, VTI1B, WASHC3, YKT6, ZFYVE9
Mammals	Carnivora	Zalophus californianus	GO-BP	GO:0016192	Vesicle-mediated transport	163	0.02048	89	ANXA1, AP1S1, AP2A1, AP2B1, AP2M1, AP2S1, AP3B2, AP3D1, AP3S1, AP4S1, AP5M1, ARCN1, ARF1, ARF4, ARL1, ARRB2, BECN1, BET1, BET1L, BIN3, BLOC1S1, BLZF1, BNIP1, C10H1orf43, CCDC93, CDK16, CHM, CHMP2A, CHMP2B, CHMP3, CHMP4B, CHMP5, CLTA, CNIH1, COG6, COPG1, CSNK1D, ERGIC3, FCHO1, GDI2, GOLGA7, GOLPH3L, GOLT1B, HSPA8, IER3IP1, KDELR1, KDELR3, LAMTOR1, LEPROTL1, LOC113935603, LOC113939640, LOC118356017, LOC118356021, NECAP1, RAB11A, RAB11FIP4, RAB7A, RAB9A, RABGEF1, REPS1, RER1, SAR1A, SAR1B, SCFD1, SFT2D1, SNAP23, SNCA, SNF8, SNX2, SNX3, SNX5, SNX8, STX12, STX18, SYT17, TFG, TMED10, TMED2, TMEM50A, TRAPPC2, VAMP3, VAMP4, VPS25, VPS28, VPS29, VPS4A, VTI1B, YIPF5, ZFYVE9
Mammals	Carnivora	Neofelis nebulosa	GO-BP	GO:0016192	Vesicle-mediated transport	95	0.0208151	58	ANXA1, ANXA11, AP1S1, AP2B1, AP2S1, AP3B2, AP3D1, AP3S1, AP4S1, AP5M1, ARF1, ARF3, ARL1, ARL5A, ARRB2, BET1, BLZF1, CDK16, CHM, CHMP4B, DAB2, GDI2, GOLGA7, GOLT1B, GOSR2, HSPA8, LAMTOR1, LOC131484791, NECAP1, PGAP1, RAB11A, RAB7A, REPS1, RER1, SAR1A, SCFD1, SFT2D1, SNAP23, SNCA, SNF8, SNX3, STX12, STX18, STX7, TMED2, TRAPPC2, TVP23C, VAMP3, VAMP4, VPS26A, VPS29, VPS4A, VTI1B, WASHC3, YIPF5, YIPF6, YKT6, ZFYVE9
Mammals	Carnivora	Meles meles	GO-BP	GO:0016192	Vesicle-mediated transport	116	0.0210794	61	ANXA1, AP2B1, AP3B2, AP3S1, AP5M1, ARF1, ARF4, ARL1, ARL5A, ARRB2, BIN3, BLZF1, CHM, CHMP4B, CNIH1, COPB1, COPG1, COPG2, EPN1, EXOC2, FNBP1, GDI1, GDI2, GGA1, GOLGA7, GOLT1B, GOSR2, HSPA8, LAMTOR1, LOC123935309, NECAP1, NLGN2, RAB11B, RAB7A, RAB9A, REPS1, RNF103, SAR1A, SAR1B, SCFD1, SEC22A, SEC23B, SFT2D1, SNAP23, SNCA, SNX1, SNX3, STX18, SYTL3, TMCC1, TMED2, TMEM87A, TRAPPC1, TRAPPC2, VAMP4, VPS29, VPS4A, VPS4B, VTI1B, WASHC3, ZFYVE9
Mammals	Carnivora	Lynx canadensis	GO-BP	GO:0016192	Vesicle-mediated transport	88	0.0185537	57	ANXA11, AP1S1, AP2B1, AP2S1, AP3B2, AP3D1, AP3S1, AP4S1, AP5M1, ARF1, ARL1, ARL5A, ARRB2, BET1, BLZF1, CDK16, CHM, CHMP4B, COPZ1, DAB2, GDI2, GOLGA7, GOLT1B, GOSR2, HSPA8, IER3IP1, LAMTOR1, LOC115500471, LOC115506808, LOC115510806, NECAP1, PGAP1, PIK3C3, RAB11A, RAB7A, REPS1, SAR1A, SCFD1, SFT2D1, SNAP23, SNF8, SNX3, STX12, STX18, STX7, TMED2, TRAPPC2, UEVLD, VAMP4, VPS29, VPS4A, VTI1B, WASHC3, YIPF5, YIPF6, YKT6, ZFYVE9
Mammals	Carnivora	Mustela erminea	GO-BP	GO:0016192	Vesicle-mediated transport	117	0.0239313	57	ANXA1, AP1S2, AP2B1, AP3B2, AP3D1, AP3S1, AP5M1, ARF1, ARL1, ARL5A, ARRB2, BLZF1, CHM, CHMP4B, CLINT1, CNIH1, CNIH4, COPG1, COPG2, ERGIC3, GDI1, GDI2, GGA1, GOLGA7, GOSR2, HSPA8, LAMTOR1, LOC116581445, LOC116594152, LOC116595879, NECAP1, RAB11A, RAB11FIP2, RAB11FIP4, RAB7A, REPS1, SAR1A, SAR1B, SEC22A, SFT2D1, SNAP23, SNCA, SNX3, SNX8, STX18, SYT17, TMCC1, TMED2, TRAPPC2, UEVLD, VAMP7, VPS29, VPS4A, VTI1B, WASHC3, YIF1B, ZFYVE9
Mammals	Carnivora	Lutra lutra	GO-BP	GO:0016192	Vesicle-mediated transport	117	0.021808	63	AP1S2, AP2B1, AP3B2, AP3D1, AP3S1, AP5M1, ARF1, ARL1, ARL4A, ARL5A, ARRB2, BIN3, BLTP1, BLZF1, CDK16, CHMP3, CHMP4B, CLTC, COPG1, COPG2, EPS15L1, GDI1, GDI2, GGA1, GOLGA4, GOLGA7, GOLPH3, GOLT1B, GOSR1, GOSR2, HSPA8, LAMTOR1, NECAP1, NRBP1, RAB11A, RAB7A, RAB8A, REPS1, SAR1A, SAR1B, SEC22A, SEC23B, SFT2D1, SNAP23, SNCA, SNX2, SNX3, SNX8, STX18, STX7, SYT17, TFG, TMCC1, TMED2, TRAPPC2, VPS26A, VPS29, VPS4A, VPS4B, VTI1B, WASHC1, WASHC3, ZFYVE9
Mammals	Carnivora	Canis lupus baileyi	GO-BP	GO:0016192	Vesicle-mediated transport	95	0.0137105	62	ANXA11, AP1M2, AP2B1, AP2M1, AP3B2, AP3D1, AP3S1, AP5M1, ARRB2, BCAP31, BLOC1S1, BLZF1, CDK16, CHM, CHMP4B, CLTA, CNIH1, CNIH4, COPG1, COPZ1, DENND2A, DNM1L, EXOC5, GDI2, GOLPH3, GOLT1B, GOSR2, HPS1, LAMTOR1, LEPROTL1, MIB1, NECAP1, NECAP2, NEDD4L, PPT1, RAMP2, REPS1, RER1, SNAP23, SNAP29, SNF8, SNX1, SNX3, SNX8, SRPRB, STEEP1, STX12, SYT17, TRAPPC2, TRAPPC4, TSG101, VAMP3, VAMP5, VAMP8, VPS29, VPS4A, VPS52, VTI1B, WASHC1, WASHC3, YIPF5, YKT6
Mammals	Carnivora	Canis lupus familiaris	GO-BP	GO:0016192	Vesicle-mediated transport	149	0.0207955	72	ANXA11, AP1M2, AP2B1, AP2M1, AP3B2, AP3D1, AP3S1, AP4S1, ARF1, ARL1, ARL4A, ARRB2, BCAP31, BECN1, BET1, BLOC1S1, BLZF1, CDK16, CHM, CHMP3, CHMP4B, CLTA, CNIH1, CNIH4, COG1, COPG1, COPZ1, DENND2A, EXOC5, GDI2, GOLPH3, GOLT1B, GOSR2, HPS1, HSPA8, KDELR1, LAMTOR1, LEPROTL1, LOC102156511, LOC119864502, NECAP1, NECAP2, NLGN2, PPT1, RAMP2, REPS1, RER1, SAR1A, SFT2D1, SNAP23, SNAP29, SNF8, SNX1, SNX3, STX12, SYT17, TMED2, TRAPPC2, TRAPPC4, TSG101, VAMP3, VAMP5, VAMP8, VPS26A, VPS29, VPS4A, VPS52, VTI1B, WASHC1, WASHC3, YIPF5, YKT6
Mammals	Chiroptera	Rousettus aegyptiacus	GO-BP	GO:0016192	Vesicle-mediated transport	85	0.024602	51	ANXA1, AP1M2, AP1S1, AP1S2, AP2B1, AP3S1, AP4S1, ARF1, ARF3, ARL1, ARL4A, BET1, BIN3, BLOC1S1, CHM, CHMP4B, CNIH1, CNIH4, EHD1, HSPA8, IER3IP1, LOC107511486, LOC107519258, LOC107520764, MPPE1, NLGN2, NOP16, PIK3C3, PPT1, RAB11A, RAB8A, REPS1, SAR1B, SCFD1, SEC24A, SNAP23, SNX2, SNX9, SYT6, TEX261, TFG, TMED2, TRAPPC2, TRAPPC4, VAMP5, VAMP7, VPS4A, VTI1B, WASHC1, YIPF5, YIPF6
Mammals	Chiroptera	Myotis myotis	GO-BP	GO:0016192	Vesicle-mediated transport	178	0.0242904	93	ANXA1, ANXA11, AP1S1, AP1S2, AP2A1, AP2B1, AP2M1, AP3B2, AP3S1, AP4S1, ARF1, ARF3, ARF4, ARF5, ARL1, ARL5A, BET1, BET1L, BIN3, CDK16, CHMP2B, CHMP3, CHMP5, CLTA, CNIH4, COG5, COPB2, COPG1, CSNK1G2, CUNH16orf70, EXOC2, EXOC3, GGA3, GOLGA5, GOLGA7, GOLPH3L, GOSR1, GRIPAP1, HSPA8, IER3IP1, JAGN1, KDELR2, KDELR3, LAMTOR1, LOC118650104, LOC118654145, LOC118672190, LOC118672716, LOC118673455, LOC118677243, LOC118679325, MGRN1, MIA2, MIA3, NLGN2, PLEKHA3, RAB11A, RAB11B, RAB29, RAB32, RAB7A, RAB8A, RAB9A, REPS1, SAR1A, SAR1B, SCRIB, SFT2D1, SNX3, STON1, STX17, STX7, SYNJ1, SYS1, TBC1D20, TEX261, TMED10, TMEM50A, TMEM50B, TRAPPC2L, TRAPPC3, TRAPPC4, TRAPPC6B, TSG101, U2AF2, VPS4A, VTI1B, WASHC3, YIF1A, YIPF4, YIPF5, YKT6, ZW10
Mammals	Chiroptera	Molossus molossus	GO-BP	GO:0016192	Vesicle-mediated transport	195	0.0252885	97	ANXA1, ANXA11, AP1S1, AP1S2, AP2A1, AP2B1, AP2S1, AP3B2, AP3S1, AP4S1, ARF1, ARF4, ARL5A, ARL5B, ARL6, ARRB2, BET1, BLOC1S1, BLZF1, CADPS, CDK16, CHM, CHMP1A, CHMP2B, CHMP3, CHMP4B, CHMP7, CNIH1, CNIH4, COPG1, CSNK1G2, CUNH1orf43, EHD1, ERBIN, GOLGA5, GOLGA7, GOSR1, HSPA8, IER3IP1, KDELR3, LAMTOR1, LEPROT, LOC118623858, LOC118634601, LOC118636201, MIA2, MIA3, MPPE1, PLEKHA3, PLEKHJ1, RAB11A, RAB34, RAB7A, RAB9A, RABIF, RAMP2, REPS1, SAR1A, SAR1B, SEC22B, SEC23A, SFT2D2, SNAP23, SNAPIN, SNCA, SNX3, STX16, STX7, STXBP2, SYS1, TFG, TMED2, TMED5, TMED9, TMEM50A, TRAPPC2, TRAPPC4, TRAPPC6B, TRIP11, TSG101, USE1, VAMP3, VAMP4, VPS25, VPS26A, VPS29, VPS33A, VPS4B, VPS50, VTA1, VTI1B, WASHC3, WHAMM, YIPF5, YIPF6, YKT6, ZW10
Mammals	Chiroptera	Myotis daubentonii	GO-BP	GO:0016192	Vesicle-mediated transport	168	0.0220212	87	ANXA1, ANXA11, AP1S1, AP1S2, AP2A1, AP2B1, AP3B2, AP3S1, AP4S1, ARF1, ARF3, ARF4, ARL1, ARL4A, ARL5A, BET1, BET1L, BIN3, C18H1orf43, CDK16, CHMP2B, CNIH2, CNIH4, COPB2, COPG1, CSNK1G2, ERGIC2, EXOC2, EXOC3, GGA3, GOLGA5, GOLGA7, GOLPH3L, GOSR1, GRIPAP1, HSPA8, IER3IP1, ITSN1, JAGN1, KDELR2, KDELR3, LAMTOR1, LOC132213226, LOC132214735, LOC132225230, LOC132234679, NLGN2, NSF, PHAF1, PLEKHA3, RAB11A, RAB32, RAB3IP, RAB7A, RAB8A, RAB9A, REPS1, SAR1A, SAR1B, SCRIB, SNX3, STON1, STX17, STX2, STX4, STX7, SYNJ1, SYS1, TBC1D20, TEX261, TMED10, TMEM50A, TMEM50B, TRAPPC2L, TRAPPC3, TRAPPC4, TRAPPC6B, TRIP11, TSG101, TVP23C, VPS4A, VTI1B, WASHC3, YIPF4, YIPF5, YKT6, ZW10
Mammals	Chiroptera	Rhinolophus ferrumequinum	GO-BP	GO:0016192	Vesicle-mediated transport	121	0.022259	58	ANXA1, AP1M2, AP1S1, AP2B1, AP2M1, AP3B2, AP3S1, AP4S1, ARF1, ARF4, ARL6, BECN1, BIN3, BLOC1S2, C22H1orf43, CHM, CNIH1, CNIH4, DOP1B, EHD1, EPS15, GDI2, GOLGA7, HSPA8, IER3IP1, LEPROT, LOC117012155, LOC117026587, LOC117033193, NLGN2, RAB11A, RAB3IP, RABEP1, REPS1, REPS2, SAR1B, SEC24A, SNAP23, SNF8, SNX1, SNX3, SYT6, TFG, TMED2, TMEM87A, TRAPPC3, TRAPPC4, TSG101, VAMP4, VAMP7, VPS25, VPS26A, VPS29, VPS33A, VPS4A, VTI1B, WASHC1, WASHC3
Mammals	Chiroptera	Saccopteryx bilineata	GO-BP	GO:0016192	Vesicle-mediated transport	162	0.0274949	102	ANXA1, ANXA11, AP1S1, AP2A1, AP2B1, AP2M1, AP2S1, AP3S1, AP4S1, ARF1, ARF3, ARF4, ARL1, ARL5A, ARL6, ARRB2, BECN1, BET1, BIN3, C2H1orf43, CCDC91, CDC42, CDK16, CHM, CHMP2A, CHMP2B, CHMP3, CHMP4B, CHMP6, CLTA, CNIH1, CNIH4, COG4, COPE, CRACR2A, CSNK1G2, GOLGA5, GOLGA7, GOLPH3, GOLPH3L, GOLT1B, GOSR1, IER3IP1, KDELR2, KDELR3, LOC136317145, MIA2, NECAP1, PDCD6IP, PICALM, PLEKHA3, RAB11A, RAB11FIP1, RAB22A, RAB29, RAB2A, RAB32, RAB9A, RALBP1, REPS1, RHOQ, RP2, SAR1B, SCARB2, SDF4, SEC22B, SEC24C, SFT2D2, SNAPIN, SNX16, SNX2, SNX3, SNX5, SNX6, STEEP1, STX7, TFG, TMCC1, TMED10, TMED2, TMED5, TMED9, TMEM50A, TRAPPC2, TRAPPC4, TRAPPC6B, TRIP11, TSG101, TVP23C, USE1, VAMP3, VAMP8, VPS26A, VPS29, VPS36, VPS4A, VTI1B, WASHC3, YIPF1, YIPF5, YKT6, ZFYVE9
Mammals	Chiroptera	Saccopteryx leptura	GO-BP	GO:0016192	Vesicle-mediated transport	153	0.0265717	95	ANXA1, ANXA11, AP1S1, AP2B1, AP2M1, AP2S1, AP3S1, AP4S1, ARF1, ARF3, ARF4, ARL1, ARL5A, ARL6, ARRB2, BET1, BIN3, C2H1orf43, CCDC91, CDC42, CDK16, CHM, CHMP2A, CHMP2B, CHMP3, CHMP4B, CHMP6, CLTA, CNIH1, CNIH4, COG4, COPE, CRACR2A, GOLGA5, GOLGA7, GOLPH3L, GOSR1, IER3IP1, JAGN1, KDELR2, KDELR3, LOC136385762, MIA2, NECAP1, NLGN2, PICALM, PLEKHA3, RAB11A, RAB11FIP1, RAB13, RAB22A, RAB29, RAB2A, RAB32, RAB6A, RAB9A, RALBP1, REPS1, RHOQ, RP2, SAR1B, SCRIB, SDF4, SFT2D2, SNAPIN, SNX16, SNX5, SNX6, STEEP1, STX7, TFG, TMCC1, TMED10, TMED2, TMED5, TMED9, TMEM50A, TRAPPC2, TRAPPC4, TRAPPC6B, TRIP11, TSG101, USE1, VAMP3, VAMP8, VPS26A, VPS29, VPS36, VPS4A, VTI1B, WASHC3, YIPF1, YIPF5, YKT6, ZFYVE9
Mammals	Chiroptera	Phyllostomus discolor	GO-BP	GO:0016192	Vesicle-mediated transport	121	0.0180409	72	ANXA1, ANXA11, AP1G2, AP2A1, AP2B1, AP3S1, AP4S1, ARF1, ARF3, ARF4, ARL1, ARL5A, ARL6, ATP9B, BIN3, BLOC1S2, C14H1orf43, CDK16, CHM, CHMP2B, CNIH1, COPG1, EXOC3, GOLGA7, GOLPH3, GOSR1, GOSR2, HSPA8, ITSN1, JAGN1, KDELR3, LOC114500563, LOC114504794, MIA2, MON1A, PLEKHA3, RAB11A, RAB11B, RAB35, RAB8A, RAB9A, RALBP1, REPS1, SAR1A, SAR1B, SEC22B, SNAP23, SNF8, SNX2, SNX3, STX7, SYS1, TAFA4, TMCC1, TMED10, TMED2, TMED9, TRAPPC2, TRAPPC2L, TRAPPC4, TRAPPC6A, TRAPPC6B, TSG101, USE1, USO1, VAMP1, VPS41, VTI1B, WASHC3, YIF1A, YIPF5, ZW10
Mammals	Chiroptera	Pipistrellus kuhlii	GO-BP	GO:0016192	Vesicle-mediated transport	111	0.0204157	62	AP1S1, AP2A1, AP2B1, AP3S1, AP4S1, ARF1, ARF3, ARF5, ARL1, BIN3, CDK16, CHMP2B, CHMP4A, CLINT1, CLTA, CNIH4, COG8, COPG1, CSNK1G2, CUNH1orf43, EPN1, GGA3, GOLGA7, GOSR1, GOSR2, HSPA8, IER3IP1, KDELR2, LMBR1L, LOC118717627, LOC118719961, LOC118720783, LOC118729141, LOC118732100, LOC123651019, MIA2, PHAF1, PLEKHJ1, RAB11A, RAB11B, RAB32, RAB7A, RAB9A, REPS1, SAR1A, SAR1B, SCRIB, SNAP23, SNX3, STX7, SYS1, TMCC1, TMED10, TRAPPC6B, TSG101, USE1, VAMP5, VPS51, VTI1B, YIPF5, YKT6, ZW10
Mammals	Chiroptera	Eptesicus fuscus	GO-BP	GO:0016192	Vesicle-mediated transport	146	0.0220777	76	ANXA1, ANXA11, AP1S1, AP2A1, AP2B1, AP3B2, AP3S1, AP4S1, AP5B1, ARF1, ARF5, ARL1, ARL5A, BET1, BIN3, BLZF1, C22H1orf43, CDK16, CHMP2B, CHMP5, CNIH1, CNIH4, COPG1, CSNK1G2, GGA3, GOLGA7, GOLPH3L, GOSR1, GOSR2, HSPA8, IER3IP1, ITSN1, KDELR2, KDELR3, LAMTOR1, LMBR1L, LOC103292676, LOC103292836, LOC103298554, LOC114232235, MGRN1, MIA2, MSR1, PHAF1, PLEKHA3, RAB11A, RAB11B, RAB32, RAB3IP, RAB7A, RAB9A, REPS1, SAR1A, SAR1B, SCRIB, SFT2D2, SNX3, STX7, SYS1, TBC1D20, TMCC1, TMED10, TRAPPC2L, TRAPPC4, TRAPPC6B, TRIP11, TSG101, TVP23C, USE1, VTI1B, WASHC3, YIPF4, YIPF5, YIPF6, YKT6, ZW10
Mammals	Cingulata	Dasypus novemcinctus	GO-BP	GO:0016192	Vesicle-mediated transport	478	0.0320741	156	ANXA11, ANXA8L1, AP1S2, AP2B1, AP3M1, AP3S1, AP4B1, AP4S1, ARCN1, ARF1, ARF3, ARF4, ARFRP1, ARL1, ARL5A, ARL5B, ARL6, BECN1, BET1, BLOC1S2, BLZF1, C13H1orf43, C9orf72, CCDC91, CCDC93, CCZ1, CDC42, CDK16, CHMP4B, CHMP5, CHMP7, CLINT1, CLTA, CNIH1, CNIH2, CNIH4, COG5, COG6, COPA, COPB1, CSNK1D, CSNK1G1, CXCL16, DAB2, DENND2A, ERBIN, EXOC2, EXOC5, FNBP1, GCC2, GDI2, GOLGA4, GOLGA7, GOLPH3, GOLPH3L, GOLT1B, GOSR1, HIP1, IER3IP1, KDELR2, LEPROT, LEPROTL1, LMAN2L, LOC101411500, LOC101417169, LOC101428848, LOC101437752, LOC111762202, LOC131273041, LYN, MIA2, MIA3, MPPE1, NECAP1, NECAP2, NLGN2, NSF, NSG1, PHAF1, PLEKHA3, PLEKHJ1, RAB11A, RAB11B, RAB12, RAB14, RAB18, RAB1A, RAB22A, RAB23, RAB29, RAB2A, RAB39B, RAB3A, RAB7A, RAB8B, RAB9A, RABIF, RALBP1, RAMP2, REPS1, REPS2, RHOQ, SAR1A, SAR1B, SEC22B, SFT2D1, SNAP23, SNAP29, SNAPIN, SNF8, SNX1, SNX12, SNX16, SNX18, SNX2, SNX3, SNX5, SNX6, SNX7, SNX8, SNX9, STAM, STEEP1, STON1, STX16, STX5, STX7, STXBP1, SYS1, TFG, TMCC1, TMED10, TMED2, TMED5, TMED7, TMEM50B, TRAPPC3, TRAPPC4, TRAPPC6B, TRIP11, TVP23C, UEVLD, UNC13B, VAMP3, VAMP8, VPS26B, VPS29, VPS36, VPS4A, VPS51, VPS54, VTI1B, WASHC3, YIPF5, YKT6, ZW10
Mammals	Dermoptera	Cynocephalus volans	GO-BP	GO:0016192	Vesicle-mediated transport	126	0.0205045	71	ANKRD27, AP1S1, AP1S2, AP2B1, AP2M1, AP2S1, AP3M2, AP3S1, AP4S1, ARF1, ARF3, ARF4, ARF5, ARL1, ARL4A, ARL5A, BET1, BLOC1S2, CCZ1, CDC42, CDK16, CHM, CHMP2A, CHMP2B, CHMP4B, CHMP4C, CNIH1, DENND5A, ERGIC2, FNBP1, GOLGA7, GOLT1B, GOSR2, GRIPAP1, IER3IP1, LOC134367425, NECAP1, PGAP1, PIK3R4, RAB11A, RAB12, RAB18, RAB22A, RAB2A, RAB4A, RAB8B, SCRIB, SEC24A, SFT2D1, SNAP23, SNAP47, SNAPIN, SNF8, SNX17, SNX5, STX16, STX2, STXBP2, TMCC1, TMED2, TMED5, TMEM50B, TRAPPC2, TSG101, TVP23C, VPS25, VPS50, VPS53, VTA1, VTI1B, WASHC3
Mammals	Didelphimorphia	Monodelphis domestica	GO-BP	GO:0016192	Vesicle-mediated transport	250	0.042244	99	ANXA11, AP1M2, AP1S1, AP1S2, AP1S3, AP2B1, AP2M1, AP3B1, AP3M1, AP3S1, ARF1, ARF5, ARL1, ARL5A, ARRB1, ARRB2, BCAP31, BECN1, BLOC1S2, BNIP1, C2H1orf43, C9orf72, CACNG2, CCZ1, CHM, CHMP2B, CHMP5, CHMP7, CLINT1, CLTA, CLTB, CLTC, CNIH1, CNIH4, DAB2, DOP1A, EPN2, ERGIC3, GDI2, GGA2, GGA3, GOLGA7, GRIP1, HSPA8, JAGN1, KDELR2, LMAN1, LOC100012637, LOC100020945, LOC100022053, LOC100024966, LOC103106436, NRBP1, RAB11A, RAB11B, RAB25, RAB38, RAB7A, RAB9A, RABIF, RER1, SAR1A, SEC22A, SEC24B, SEC31A, SFT2D1, SFT2D2, SNAP23, SNX1, SNX16, SNX2, STAM, STX16, SYT10, TFG, TMED1, TMED10, TMED4, TMED9, TMEM50B, TMEM87B, TRAK1, TRAPPC2, TRAPPC2L, TRAPPC6B, TSG101, VAMP3, VAMP4, VAMP8, VBP1, VPS26B, VPS29, VPS35, VPS52, VTA1, WASHC2C, WASHC3, YIF1B, ZFYVE9
Mammals	Diprotodontia	Trichosurus vulpecula	GO-BP	GO:0016192	Vesicle-mediated transport	418	0.0394675	122	ANXA11, AP1M2, AP1S1, AP1S2, AP1S3, AP2B1, AP2M1, AP2S1, AP3M1, AP3S1, ARCN1, ARF1, ARF4, ARFRP1, ARL1, ARL4D, ARL6, BCAP31, BET1L, BIN3, BLOC1S2, BLZF1, BNIP1, C4H1orf43, CHM, CHMP2B, CHMP3, CHMP5, CHMP6, CHMP7, CLTA, CNIH4, COG8, COPB1, COPE, COPG1, COPZ1, CSNK1D, DENND1C, EEA1, EHD1, EPN1, ERGIC3, EXOC1, FUZ, GCC2, GDI2, GGA3, GOLGA7, HIP1R, HPS4, HSPA8, IER3IP1, KDELR1, KDELR2, LAMTOR1, LMAN1, LMBR1L, LOC118828120, LOC118829872, LOC118832915, LOC118844937, LOC118845855, LOC118852322, LOC118856233, MON1A, NRBP1, NSF, PAFAH1B1, PIK3C3, PLEKHA3, RAB11A, RAB11FIP1, RAB25, RAB38, RAB8A, RAB9A, RAMP3, REPS1, RER1, SAR1A, SCFD1, SDF4, SEC22A, SEC22B, SNAP23, SNAP91, SNF8, SNX2, STAM, STX7, STXBP3, TFG, TMED2, TMED4, TMED7, TMED9, TMEM50A, TMEM87B, TRAPPC1, TRAPPC2, TRAPPC2L, TRAPPC3, TRAPPC4, TRAPPC6B, TRIM23, TSG101, VAMP2, VAMP3, VAMP4, VAMP7, VAMP8, VPS16, VPS28, VPS29, VPS35, VPS4B, VPS51, WASHC1, WASHC3, YIF1B, YIPF5
Mammals	Diprotodontia	Macropus eugenii	GO-BP	GO:0016192	Vesicle-mediated transport	396	0.0421232	99	AP1B1, AP1M2, AP1S1, AP1S2, AP2B1, AP2M1, AP2S1, AP3M1, AP3S1, ARRB1, BCAP31, BECN1, BIN3, BLOC1S1, BLOC1S2, BLZF1, BNIP1, C2H1orf43, C9orf72, CHM, CHMP5, CHMP6, CHMP7, CLINT1, CLTA, CNIH1, COG2, COG8, COPE, COPZ1, DAW1, DNAJC13, DOC2A, EEA1, EHD1, EPN1, ERGIC3, EXOC1, GDI1, GDI2, GGA3, GOLGA7, GOLPH3L, JMJD6, LAMTOR1, LMAN1, LOC140510095, MIB1, NECAP1, OPA1, PLEKHA3, PLEKHJ1, RAB3IP, RAB9A, REPS1, RER1, SEC22A, SEC24B, SNAP23, SNAP29, SNAPIN, SNF8, SNX2, SNX3, SNX5, SNX7, STAM, STEEP1, STX7, STXBP2, SYS1, TRAPPC1, TRAPPC2, TRAPPC2L, TRAPPC3, TRAPPC4, TRAPPC6B, UNC13C, VAMP3, VAMP4, VBP1, VPS16, VPS25, VPS28, VPS29, VPS35, VPS35L, VPS36, VPS4B, VTI1B, WASHC1, WASHC3, WDFY1, WDR91, WHAMM, YIF1B, YIPF1, YIPF5, YKT6
Mammals	Eulipotyphla	Suncus etruscus	GO-BP	GO:0016192	Vesicle-mediated transport	139	0.0275848	67	AP1S3, AP2A2, AP3S1, ARCN1, ARF1, ARF4, ARF5, ARL1, BLOC1S1, C10H1orf43, CHMP2A, CHMP5, CNIH1, CNIH4, COG7, COPE, CSNK1G2, CSNK1G3, DAB2, EXOC1, GOLGA7, GOLPH3, HSPA8, IER3IP1, KDELR1, LAMTOR1, LEPROTL1, LMAN1, LOC125998115, LOC126017986, LOC126030660, NECAP1, NRBP1, PAFAH1B1, RAB11FIP4, RAB32, RAB3IP, RAB7A, RAB9A, RALBP1, RINT1, SAR1B, SCRIB, SEC23A, SEC23B, SNAP29, SNCA, SNX12, SNX3, SNX5, STAM, STX3, STX7, TEX261, TFG, TGFBRAP1, TMED2, TMEM50A, TRAPPC2, TRAPPC2L, UEVLD, VAMP2, VPS41, VPS54, VTI1B, YIPF7, YKT6
Mammals	Eulipotyphla	Erinaceus europaeus	GO-BP	GO:0016192	Vesicle-mediated transport	94	0.0219883	64	AP1S2, AP2M1, AP3S1, AP4S1, AP5M1, ARF1, ARF3, ARFRP1, ARL1, ARL5A, BLOC1S1, C11H1orf43, CHMP1A, CHMP5, CLEC9A, COG7, EHD3, ERGIC2, GDI2, GOLGA7, GOLPH3, GOLT1B, GOSR1, HSPA8, IER3IP1, KDELR1, LEPROTL1, LOC103114629, LOC103114694, LOC103123250, NLGN2, PLEKHA3, RAB11A, RAB11B, RAB25, RAB3IP, RAB7A, RAMP2, SEC22B, SFT2D1, SNAP23, SNCA, SNX3, STX12, STX4, SYS1, SYT1, TBC1D20, TBC1D23, TEX261, TGFBRAP1, TMED4, TRAPPC1, TRAPPC2, TRAPPC3, TRAPPC6B, TSG101, VAMP4, VAMP7, VAMP8, VPS26A, VPS29, VPS52, VTI1B
Mammals	Eulipotyphla	Sorex araneus	GO-BP	GO:0016192	Vesicle-mediated transport	74	0.0207982	45	ANXA1, AP1S1, AP2B1, AP3S1, AP5M1, ARF1, ARF4, ARL1, ARL5A, BCAP29, BECN1, BET1, C5H1orf43, CCZ1, CHM, CHMP2B, CHMP3, CHMP4A, COG8, COPZ1, GDI2, GOLPH3, HSPA8, IER3IP1, MON1B, RAB11A, RAB3IP, RABIF, REPS1, RER1, SCRIB, SEC24C, SNAPIN, SNX12, SNX16, SNX3, TFG, TRAPPC1, TRAPPC2, TRAPPC4, VAMP4, VTI1B, YIPF2, YIPF4, YIPF5
Mammals	Lagomorpha	Oryctolagus cuniculus	GO-BP	GO:0016192	Vesicle-mediated transport	182	0.0248329	96	AP1M2, AP1S2, AP2M1, AP2S1, AP3S1, AP3S2, AP4S1, AP5M1, ARCN1, ARF1, ARF4, ARL1, ARL4A, ARL5A, ARL6, BECN1, BET1, BIN3, BLOC1S1, C7H1orf43, CDC42, CHM, CHMP3, CNIH1, COG1, COPZ1, CUX1, ERGIC2, EXOC5, EXOC7, GDI2, GGA3, GOLGA4, GOLGA7, GOLT1B, IFT27, JAGN1, LAMTOR1, LEPROTL1, LOC100343501, LOC100357184, LOC100357899, LOC103348008, NECAP1, PDCD6IP, PHAF1, PLEKHA3, PLEKHJ1, RAB14, RAB18, RAB1A, RAB22A, RAB23, RAB2A, RAB38, RAB4B, RAB6A, RAB7A, RABGEF1, RALBP1, SAR1A, SAR1B, SNAP23, SNAP29, SNF8, SNX1, SNX17, SNX2, SNX3, SNX5, SNX7, SNX8, STX18, STX5, TEX261, TFG, TMCC1, TMED10, TMED2, TMED4, TMED5, TRAPPC4, TRAPPC6B, TSG101, TVP23C, UNC13C, USO1, VAMP4, VAMP7, VPS25, VPS29, VPS4A, VTA1, VTI1B, YIPF2, YKT6
Mammals	Lagomorpha	Ochotona princeps	GO-BP	GO:0016192	Vesicle-mediated transport	71	0.0199887	48	AP1S2, ARCN1, ARF1, ARF4, ARFRP1, ARL5A, ATP9A, BET1, C2H1orf43, CHM, CHMP3, CHMP4B, CHMP5, CHMP6, CLINT1, CNIH1, CNIH4, DOP1A, EXOC5, GOLGA5, GOLPH3, HSPA8, KDELR2, LOC101526347, LOC131477898, MON1B, NECAP1, PHAF1, RALBP1, SAR1A, SEC22B, SFT2D1, SNAP29, SNX2, SNX3, STX5, TFG, TMED1, TMED2, TMEM50A, TRAPPC2, TRAPPC6B, TRIP11, VAMP7, VPS25, VPS28, VTI1B, YIPF5
Mammals	Microbiotheria	Dromiciops gliroides	GO-BP	GO:0016192	Vesicle-mediated transport	338	0.0321782	115	ANXA11, AP1S1, AP1S2, AP2M1, AP2S1, AP3S1, ARF1, ARF3, ARF4, ARL1, ARL5A, ARRB2, ATP9B, BECN1, BLOC1S1, BLOC1S2, C4H1orf43, CADPS, CHM, CHMP1A, CHMP4A, CHMP5, CHMP6, CLTA, CNIH1, COG8, COPA, COPE, COPG1, COPZ1, COPZ2, CSNK1G1, DAB2, EEA1, EHD1, EHD3, EPN1, EPN2, GDI1, GDI2, GOLGA7, GOLT1B, GRIP1, HIP1R, HSPA8, JAGN1, KDELR1, LAMTOR1, LMAN1, LMBR1L, LOC122733772, LOC122744375, MIA3, NECAP1, NLGN2, NRBP1, PLEKHJ1, RAB11A, RAB11B, RAB25, RAB38, RAB7A, RAB9A, RABIF, REPS1, RER1, RINT1, SAR1B, SEC22A, SEC22B, SEC24C, SFT2D2, SLC66A2, SNAP23, SNCB, SNF8, SNX2, SNX9, SPAG9, STAM, STX16, STXBP3, SYS1, SYT11, SYTL2, TEX261, TFG, TMCC1, TMED2, TMED7, TMED9, TMEM115, TMEM50A, TMEM87B, TRAPPC2, TRAPPC2L, TRAPPC3, TRAPPC4, TRAPPC6B, TSG101, VAMP4, VAMP7, VAMP8, VPS25, VPS26A, VPS29, VPS33A, VPS52, VTI1B, WASHC1, WASHC3, YIF1A, YIF1B, YIPF5, YKT6
Mammals	Monotremata	Tachyglossus aculeatus	GO-BP	GO:0016192	Vesicle-mediated transport	17	0.0140845	14	AP2M1, AP4B1, AP5M1, ARF1, BNIP1, COG6, HSPA8, LOC119948205, NLGN2, RP2, TRAPPC1, TRAPPC2L, VPS51, YIF1B
Mammals	Monotremata	Ornithorhynchus anatinus	GO-BP	GO:0016192	Vesicle-mediated transport	7	0.0242215	7	AP2M1, ARF1, ARF3, CHMP5, GDI2, HSPA8, NLGN2
Mammals	Perissodactyla	Diceros bicornis minor	GO-BP	GO:0016192	Vesicle-mediated transport	64	0.0288678	49	AP1S1, AP2S1, AP3B2, AP3S1, AP5M1, ARF1, ARF4, ARL1, ARL5A, BECN1, BIN3, CDK16, CHM, CHMP3, CHMP4B, CNIH1, CNIH4, COG7, EHD1, EXOC3, FNBP1, HSPA8, IER3IP1, JMJD6, LAMTOR1, LEPROTL1, LOC131401181, MPPE1, NECAP1, NLGN2, PGAP1, PLEKHA3, PPT1, RAB11FIP4, RAB9A, REPS1, SAR1B, SCFD1, SFT2D1, SNAP23, SNF8, TMEM50A, TRAPPC4, TRIP11, TSG101, UEVLD, VAMP3, VTI1B, WASHC1
Mammals	Pholidota	Manis pentadactyla	GO-BP	GO:0016192	Vesicle-mediated transport	69	0.0239168	46	AMPH, AP1S2, AP3B2, AP3S1, ARF1, ARF4, ARL5A, ARL6, BECN1, BIN3, CHM, CNIH1, COG5, COG7, GDI2, GOLGA7, HSPA8, LOC130683500, PLEKHA8, RAB11FIP2, RAB32, RAB8A, SAR1B, SCFD1, SEC22B, SNAP23, SNX1, SNX8, STX12, STX17, SYNJ1, TMCC1, TMED5, TMEM50A, TMEM87B, TRAK1, TRAPPC1, TRAPPC2, TRAPPC6B, TRAPPC8, TVP23C, VAMP4, VPS26A, VTI1B, WASHC1, YKT6
Mammals	Pilosa	Choloepus didactylus	GO-BP	GO:0016192	Vesicle-mediated transport	542	0.033158	166	AP1M2, AP1S1, AP1S2, AP1S3, AP2B1, AP2S1, AP3B1, AP3M1, AP3S1, AP3S2, AP4S1, AP5M1, AP5S1, ARCN1, ARF1, ARF3, ARF4, ARL1, ARL4A, ARL5A, ARL5B, ARL6, ARRB1, ARRB2, BCAP29, BECN1, BET1, BLOC1S1, BLOC1S2, BLZF1, C22H16orf70, C9orf72, CACNG4, CCZ1, CD320, CDK16, CHMP2B, CHMP3, CHMP4B, CHMP4C, CHMP5, CHMP6, CLINT1, CNIH1, CNIH4, COG2, COG5, COG6, COG7, COPA, CSNK1D, CSNK1G3, DAB2, EPN2, EPS15, ERGIC2, ERGIC3, GDI2, GGA2, GOLGA7, GOLPH3L, GOLT1B, GOSR1, GOSR2, HIP1, HSPA8, IER3IP1, KDELR2, LEPROTL1, LMAN2L, LMBR1L, LOC119508756, LOC119509982, LOC119512483, LOC119513923, LOC119514237, LOC119523753, LOC119530332, LOC119535483, LOC119541941, LOC119541968, MIA2, MSR1, MVB12A, NECAP1, NECAP2, NEDD4, NLGN2, PIK3C3, PLEKHA3, PPT1, PXK, RAB11B, RAB11FIP1, RAB7A, RAB8A, RABGEF1, RALBP1, RAMP2, RCSD1, REPS1, RGP1, RIN2, RP2, SAR1A, SAR1B, SCARB2, SCFD1, SEC22B, SEC22C, SFT2D1, SNAP23, SNAP29, SNAPIN, SNCA, SNF8, SNX1, SNX12, SNX16, SNX18, SNX2, SNX3, SNX5, SNX8, SNX9, SPAG9, STAM, STON2, STX16, STX17, STX7, STXBP1, STXBP3, SYS1, TAFA4, TAX1BP3, TBC1D20, TBC1D23, TFG, TMED10, TMED2, TMED5, TMED7, TMEM50A, TMEM50B, TMEM87B, TRAPPC2, TRAPPC3, TRAPPC6B, TRIP11, TSG101, VAMP3, VAMP4, VAMP7, VPS26A, VPS26B, VPS29, VPS33A, VPS35, VPS36, VPS39, VPS45, VPS4A, VPS4B, YIPF4, YKT6
Mammals	Primates	Nycticebus coucang	GO-BP	GO:0016192	Vesicle-mediated transport	321	0.0218056	124	ANXA1, AP1S2, AP2B1, AP2M1, AP3S1, AP4S1, ARF1, ARF4, ARL1, ARL4A, ARL5A, BCAP29, BCAP31, BECN1, BET1, BET1L, BLOC1S1, BLOC1S2, C5H1orf43, CACNG3, CCZ1, CD320, CDK16, CHMP2A, CHMP3, CHMP5, CLINT1, CNIH1, CNIH4, COG8, COPB2, COPE, COPG1, COPZ1, CSNK1E, DAB2, EHD4, ENTHD1, ERGIC2, FNBP1, GDI1, GDI2, GOLGA7, GOLPH3, GOLPH3L, GOLT1B, GOSR1, GOSR2, HPS4, HSPA8, IER3IP1, JMJD6, KDELR3, LOC128580509, LOC128591410, MERTK, MIA2, MPPE1, MVB12A, NECAP1, NLGN2, NSF, PHAF1, PHETA1, PICALM, PLEKHA3, PPT1, RAB11B, RAB11FIP1, RAB11FIP2, RAB11FIP4, RAB14, RAB32, RAB7A, RAB9A, RABEP1, RALBP1, RER1, RIC1, RINT1, SAR1A, SAR1B, SEC22A, SEC24A, SNAP23, SNAPIN, SNF8, SNX1, SNX12, SNX2, SNX5, SNX9, STX16, STX17, STX2, STX5, STX7, STXBP1, SYS1, TMCC1, TMED4, TMED7, TMEM50A, TMEM50B, TMEM87A, TRAPPC1, TRAPPC2L, TRAPPC6B, TRIP11, TSG101, TVP23C, VAMP3, VAMP4, VAMP7, VPS28, VPS29, VPS35, VPS4A, VPS4B, VTI1B, WASHC1, WASHC3, YIPF5, YIPF6
Mammals	Primates	Pan paniscus	GO-BP	GO:0016192	Vesicle-mediated transport	172	0.0208384	82	AP1M2, AP1S2, AP2B1, AP3M2, AP3S1, AP4S1, AP5M1, ARF1, ARF4, ARL1, ARL5A, BECN1, BET1, BICD2, BLOC1S2, BLZF1, C1H1orf43, CDC42, CHM, CHMP1A, CHMP3, CHMP4A, CHMP4B, CHMP5, CLTA, CNIH4, COPZ1, CSNK1G2, EXOC5, EXOC7, FNBP1, GDI2, GOLGA4, GOLGA5, GOLGA7, GOSR2, IER3IP1, ITSN1, MIA2, MPPE1, NECAP1, NLGN2, OPHN1, RAB11A, RAB11FIP1, RAB13, RAB1A, RAB1B, RAB22A, RAB2A, RAB31, RAB38, RAB42, RAB6A, RALBP1, RHOQ, SAR1A, SEC24A, SNAP23, SNF8, SNX18, SNX5, SNX7, STEEP1, STX18, TFG, TMCC1, TMED10, TMED2, TRAPPC2, TRAPPC2L, TRAPPC6A, TRIP11, TVP23B, VAMP5, VPS25, VPS26A, VPS53, VTI1B, WASHC3, YKT6, ZFYVE9
Mammals	Primates	Macaca nemestrina	GO-BP	GO:0016192	Vesicle-mediated transport	157	0.0196324	80	LOC105463150, LOC105464027, LOC105464801, LOC105465384, LOC105465405, LOC105465432, LOC105465742, LOC105466079, LOC105466102, LOC105467255, LOC105467532, LOC105467544, LOC105468227, LOC105468887, LOC105469192, LOC105469619, LOC105472100, LOC105472334, LOC105472703, LOC105472867, LOC105473486, LOC105473511, LOC105473605, LOC105474223, LOC105474265, LOC105475525, LOC105475605, LOC105476528, LOC105476578, LOC105476688, LOC105477484, LOC105477775, LOC105477930, LOC105477960, LOC105478019, LOC105478144, LOC105478165, LOC105478304, LOC105478399, LOC105478537, LOC105478887, LOC105478891, LOC105478907, LOC105480182, LOC105481479, LOC105482235, LOC105482717, LOC105485130, LOC105485449, LOC105485663, LOC105485766, LOC105486848, LOC105488015, LOC105488335, LOC105488845, LOC105488867, LOC105489364, LOC105490763, LOC105491627, LOC105492664, LOC105493021, LOC105493840, LOC105493941, LOC105494210, LOC105494372, LOC105494398, LOC105495054, LOC105495462, LOC105495786, LOC105496521, LOC105497481, LOC105497959, LOC105498859, LOC105499137, LOC105499373, LOC105499662, LOC105500000, SLC66A2, STEEP1, WASHC3
Mammals	Primates	Homo sapiens	GO-BP	GO:0016192	Vesicle-mediated transport	415	0.050006	155	ACTR1A, AKTIP, ALDH7A1, ALS2, AP1M2, AP1S2, AP2B1, AP3M2, AP3S1, AP4S1, AP5M1, ARF1, ARF4, ARL1, ARL4A, ARL5A, ARL8B, BET1, BICD2, BLOC1S2, BLZF1, CALM1, CALM2, CALM3, CAP1, CDC42, CDK5, CHM, CHMP1A, CHMP3, CHMP4A, CHMP4B, CHMP5, CLTA, CNIH4, COMMD5, COMMD6, COPS5, COPZ1, CSNK1G2, DENND10, DENND3, DNAJC5, DOCK1, EIF2AK1, EMP2, ENTR1, EXOC5, EXOC7, EZR, FNBP1, GABARAPL1, GABARAPL2, GDI2, GNAQ, GOLGA2, GOLGA4, GOLGA5, GOLGA7, GOSR2, HMGB1, IER3IP1, INPP5F, ITSN1, KIF1C, KLHL12, KRT18, LAMP1, LAPTM4B, M6PR, MAPK8IP1, MCFD2, MIA2, MPPE1, MTMR9, MYO5B, NECAP1, OCIAD2, OPHN1, PDLIM7, PEF1, PIK3CD, PIP5K1A, PLEKHA3, PRICKLE1, PRKCI, PSMD14, RAB11A, RAB11FIP1, RAB13, RAB1A, RAB1B, RAB2A, RAB31, RAB38, RAB40B, RAB43, RAB5A, RAB5C, RAB6A, RABGGTB, RAC1, RALA, RALBP1, RHOQ, RNF126, RTN3, SAR1A, SCAMP1, SCYL2, SEC13, SEC24A, SH3GL1, SNAP23, SNF8, SNX18, SNX19, SNX5, SNX7, SQSTM1, STEEP1, STX18, STX8, SYNGR2, TBC1D12, TFG, TMCC1, TMED10, TMED2, TMEM167A, TMEM50B, TRAPPC13, TRAPPC2, TRAPPC2L, TRAPPC6A, TRIP11, TVP23B, TYRO3, UBE3A, VAMP5, VAPA, VAPB, VLDLR, VPS13B, VPS25, VPS26A, VPS26C, VPS37A, VPS53, VTI1B, WASF1, WASF2, WASHC3, YKT6, ZFYVE9
Mammals	Primates	Pongo abelii	GO-BP	GO:0016192	Vesicle-mediated transport	172	0.0205791	87	AP1M2, AP1S2, AP2B1, AP3M2, AP3S1, AP4S1, AP5M1, ARF1, ARF4, ARL1, ARL4A, ARL5A, BET1, BICD2, BLOC1S2, BLZF1, C1H1orf43, CDC42, CHM, CHMP1A, CHMP2A, CHMP3, CHMP4A, CHMP4B, CHMP5, CLTA, CNIH4, COPZ1, CSNK1G2, ERGIC2, EXOC5, EXOC7, FNBP1, GDI2, GOLGA4, GOLGA5, GOLGA7, GOSR2, IER3IP1, ITSN1, MIA2, MPPE1, NECAP1, NLGN2, OPHN1, RAB11A, RAB11FIP1, RAB1A, RAB1B, RAB2A, RAB31, RAB38, RAB43, RAB4A, RAB6A, RALBP1, RHOQ, SAR1A, SEC24A, SFT2D1, SNAP23, SNF8, SNX18, SNX5, SNX6, SNX7, STEEP1, STX18, TFG, TMCC1, TMED10, TMED2, TMEM50B, TRAPPC2, TRAPPC2L, TRAPPC6A, TRIP11, TVP23C, USE1, VAMP5, VPS25, VPS26A, VTI1B, WASHC3, WHAMM, YKT6, ZFYVE9
Mammals	Primates	Lemur catta	GO-BP	GO:0016192	Vesicle-mediated transport	89	0.0227157	51	AMPH, AP1B1, AP1S2, AP2S1, AP3S1, AP3S2, AP5M1, ARF1, ARF4, ARL4A, ARL5A, BLOC1S1, BLOC1S2, BLZF1, C3H1orf43, CHMP4B, CLTA, COPZ1, EXOC4, FNBP1, GDI1, GDI2, GOLGA7, GOSR2, GRIPAP1, HSPA8, IER3IP1, KDELR2, LMAN2L, LOC123621067, MIA2, NECAP1, PLEKHA3, RAB3IL1, RAB7A, SAR1A, SAR1B, SEC24A, SLC66A2, SNAP23, SNF8, SNX2, SNX3, SNX9, STON1, STX17, TRAPPC2, TRAPPC6B, TRIP11, VPS26A, VTA1
Mammals	Primates	Pongo pygmaeus	GO-BP	GO:0016192	Vesicle-mediated transport	173	0.0207608	91	AP1M2, AP1S2, AP2B1, AP3M2, AP3S1, AP4S1, AP5M1, ARF1, ARF4, ARL1, ARL4A, ARL5A, BET1, BICD2, BLOC1S2, BLZF1, C1H1orf43, CDC42, CHM, CHMP1A, CHMP2A, CHMP3, CHMP4A, CHMP4B, CHMP5, CLTA, CNIH4, COPZ1, CSNK1G2, ERGIC2, EXOC5, EXOC7, FNBP1, GDI2, GOLGA4, GOLGA5, GOLGA7, GOSR2, IER3IP1, ITSN1, LOC129008126, LOC129028710, MIA2, MPPE1, NECAP1, NLGN2, OPHN1, RAB11A, RAB11FIP1, RAB1A, RAB1B, RAB2A, RAB31, RAB38, RAB43, RAB4A, RAB6A, RALBP1, RHOQ, SAR1A, SEC24A, SFT2D1, SNAP23, SNF8, SNX18, SNX5, SNX6, SNX7, STEEP1, STX18, TFG, TMCC1, TMED10, TMED2, TMED4, TMEM50B, TRAPPC2, TRAPPC2L, TRAPPC6A, TRIP11, TVP23C, USE1, VAMP5, VPS25, VPS26A, VPS53, VTI1B, WASHC3, WHAMM, YKT6, ZFYVE9
Mammals	Primates	Pan troglodytes	GO-BP	GO:0016192	Vesicle-mediated transport	180	0.0218872	85	ALS2, AP1M2, AP1S2, AP2B1, AP3M2, AP3S1, AP4S1, AP5M1, ARF1, ARF4, ARL1, ARL4A, ARL5A, BECN1, BET1, BICD2, BLOC1S2, BLZF1, CDC42, CHM, CHMP1A, CHMP2B, CHMP3, CHMP4A, CHMP4B, CHMP5, CLTA, CNIH4, COPZ1, CSNK1G2, EXOC5, EXOC7, FNBP1, GDI2, GOLGA4, GOLGA5, GOLGA7, GOSR2, IER3IP1, ITSN1, MIA2, MPPE1, NECAP1, NLGN2, OPHN1, RAB11A, RAB11FIP1, RAB13, RAB1A, RAB1B, RAB2A, RAB31, RAB38, RAB42, RAB6A, RALBP1, RHOQ, SAR1A, SEC24A, SNAP23, SNF8, SNX18, SNX5, SNX7, STEEP1, STX18, TFG, TMCC1, TMED10, TMED2, TMEM50B, TRAPPC2, TRAPPC2L, TRAPPC6A, TRIP11, TVP23B, VAMP5, VPS25, VPS26A, VPS26B, VPS53, VTI1B, WASHC3, YKT6, ZFYVE9
Mammals	Primates	Macaca fascicularis	GO-BP	GO:0016192	Vesicle-mediated transport	104	0.0128649	63	AP1S2, AP2B1, AP3M2, AP3S1, AP5M1, BICD2, BLOC1S2, BLZF1, CHM, CHMP4A, CHMP4B, CHMP5, CLTA, CNIH1, CNIH4, COPG1, COPZ1, EXOC2, EXOC7, FNBP1, GDI2, GOLGA4, GOLGA5, GOSR2, HPS4, IER3IP1, MIA2, MPPE1, OPHN1, PREB, RAB11FIP1, RAB28, RAB38, RALBP1, SEC24A, SLC66A2, SNAP23, SNF8, SNX18, SNX5, SNX6, SNX7, STEEP1, STX18, TFG, TRAPPC2, TRAPPC2L, TRAPPC6A, TRIP11, TVP23C, TYRO3, VAMP5, VLDLR, VPS25, VPS33A, VPS36, VPS53, VTA1, VTI1B, WASHC3, WHAMM, YKT6, ZFYVE9
Mammals	Primates	Symphalangus syndactylus	GO-BP	GO:0016192	Vesicle-mediated transport	146	0.0182866	84	AP1M2, AP1S2, AP2B1, AP3M2, AP3S1, AP4S1, AP5M1, ARF1, ARF3, ARF4, ARL1, ARL4A, ARL5A, BET1, BICD2, BLZF1, CD36, CDC42, CHM, CHMP1A, CHMP3, CHMP4A, CHMP4B, CHMP5, CLTA, CNIH1, CNIH4, COPZ1, CSNK1G2, CSNK1G3, EPS15, EXOC5, EXOC7, FNBP1, GDI2, GOLGA5, GOLGA7, GOSR2, GRAP, IER3IP1, LOC129469372, LOC129479601, LOC134734253, MIA2, MPPE1, NECAP1, NLGN2, RAB11A, RAB1A, RAB2A, RAB4A, RAB5A, RAB6A, RALBP1, SAR1A, SEC24A, SFT2D1, SNAP23, SNAP29, SNF8, SNX18, SNX5, SNX7, STEEP1, STX18, TFG, TMCC1, TMED10, TMED2, TMEM50B, TRAPPC2, TRAPPC2L, TRAPPC6A, TRIP11, USE1, VAMP5, VPS25, VPS26A, VPS53, VTA1, VTI1B, WASHC3, YKT6, ZFYVE9
Mammals	Primates	Gorilla gorilla	GO-BP	GO:0016192	Vesicle-mediated transport	108	0.012931	60	AP1M2, AP1S2, AP2B1, AP3M2, AP3S1, AP5M1, BICD2, BLOC1S2, BLZF1, CHM, CHMP4A, CHMP4B, CHMP5, CLTA, CNIH4, COPZ1, EXOC5, EXOC7, FNBP1, GDI2, GOLGA4, GOLGA5, GOLGA7, GOSR2, IER3IP1, ITSN1, MIA2, MPPE1, NECAP1, OPHN1, RAB11FIP1, RAB38, RALBP1, SEC22B, SEC24A, SNAP23, SNF8, SNX18, SNX3, SNX5, SNX7, STEEP1, STX18, TFG, TMCC1, TRAPPC2, TRAPPC2L, TRAPPC6A, TRIP11, TVP23B, TYRO3, VAMP5, VLDLR, VPS25, VPS53, VTI1B, WASHC2A, WASHC3, YKT6, ZFYVE9
Mammals	Proboscidea	Elephas maximus indicus	GO-BP	GO:0016192	Vesicle-mediated transport	67	0.0229374	46	AP1S2, AP2B1, AP3M1, AP3S1, ARF3, ARL1, ARL5A, BET1, BNIP1, CCZ1, CHM, COPZ2, CSNK1E, ERGIC1, EXOC3, FNBP1, GGA2, GOLGA7, GOLT1B, HSPA8, IER3IP1, LOC126068741, NECAP1, PIK3R4, PLEKHA3, PPT1, RAB7A, RAB9A, RALBP1, SAR1B, SNAP23, SNCA, SNX3, SNX5, SPIRE2, STX4, STX5, SYS1, TMEM87A, TRIP11, TVP23C, UEVLD, VAMP3, VPS29, WASHC3, YIPF1
Mammals	Proboscidea	Loxodonta africana	GO-BP	GO:0016192	Vesicle-mediated transport	66	0.0230045	51	AP1S2, AP2B1, AP3M1, AP3S1, ARF3, ARL1, ARL5A, BET1, BNIP1, CCZ1, CDC42, CHM, CNIH1, COPZ2, CSNK1D, EXOC3, FNBP1, GGA2, GOLGA7, GOLT1B, IER3IP1, LOC100654989, NLGN2, PIK3R4, PLEKHA3, PPT1, RAB13, RAB5B, RAB7A, RAB9A, RALBP1, RHOQ, SAR1B, SNAP23, SNCA, SNX3, SNX5, SNX6, SNX7, SPIRE2, STX4, STX5, SYS1, TMEM87A, TRIP11, TVP23C, UEVLD, VAMP3, VPS29, WASHC3, YIPF1
Mammals	Rodentia	Onychomys torridus	GO-BP	GO:0016192	Vesicle-mediated transport	93	0.019195	60	Ap2b1, Ap2m1, Ap2s1, Ap3s1, Arf1, Arl1, Arl5a, Arrb2, Bet1l, Chmp3, Chmp4b, Clta, Dnajc6, Ergic2, Gdi1, Gdi2, Gga2, Golga7, Golt1b, Hspa8, Ier3ip1, Jagn1, LOC118573584, LOC118573677, LOC118576588, LOC118592289, LOC118596459, Lrrc1, Rab11b, Rab9a, Rer1, Rin3, Sar1b, Sec24c, Snap23, Snap29, Snf8, Snx12, Snx18, Snx3, Ston1, Stx12, Stx2, Sys1, Tbc1d20, Tfg, Tmed10, Tmed2, Tmem87b, Trappc2, Tsg101, Vamp3, Vps25, Vps26a, Vps35, Vps36, Vps50, Vps54, Yif1a, Ykt6
Mammals	Rodentia	Apodemus sylvaticus	GO-BP	GO:0016192	Vesicle-mediated transport	112	0.0195394	63	Amph, Anxa1, Ap1s1, Ap1s2, Ap2a1, Ap2s1, Ap3s1, Arf1, Arl1, Arl5a, Bcap31, Becn1, Bet1l, Bloc1s2, C4H1orf43, Cdk16, Chmp5, Chmp6, Clta, Cltc, Cnih1, Cnih2, Cog5, Cope, Copz1, Dab2, Eea1, Ergic2, Gdi1, Gdi2, Golt1b, Hspa8, LOC127675089, Mia2, Necap2, Rab11fip5, Rab7a, Rab8a, Rabif, Ramp1, Sar1b, Sft2d1, Snap23, Snapin, Snx18, Snx3, Snx5, Spire2, Stam, Stx7, Tmed1, Tmed10, Tmed9, Trappc2, Tvp23c, Vps26a, Vps36, Vps4b, Vti1b, Washc3, Yipf6, Ykt6, Zw10
Mammals	Rodentia	Marmota flaviventris	GO-BP	GO:0016192	Vesicle-mediated transport	182	0.0312554	58	Ap1m2, Ap1s2, Ap2s1, Ap3s1, Ap5m1, Arcn1, Becn1, Bloc1s1, C10H1orf43, Chm, Clta, Cnih1, Cnih4, Cog6, Copb2, Copz2, Enthd1, Epn1, Gas7, Gdi2, Golga7, Golt1b, Gosr2, Ier3ip1, Lamtor1, Leprot, Leprotl1, LOC117794813, Mia2, Necap1, Ppp1r8, Ppt1, Rabgef1, Sec23a, Snap29, Snx2, Snx3, Snx5, Steep1, Stx3, Stxbp3, Sys1, Tfg, Tmcc1, Trappc1, Trappc2, Trappc2l, Trappc4, Trappc6b, Trip11, Tvp23c, Unc13c, Vamp3, Vamp7, Vldlr, Vps28, Vps4a, Vti1b
Mammals	Rodentia	Jaculus jaculus	GO-BP	GO:0016192	Vesicle-mediated transport	268	0.0245736	112	Ap1s2, Ap1s3, Ap2b1, Ap3b1, Ap3s1, Ap4s1, Ap5m1, Arcn1, Arf1, Arf5, Arfrp1, Arl1, Arl4a, Arl5a, Arl5b, Becn1, Bet1, Bet1l, Bloc1s2, Blzf1, Bnip1, C19H1orf43, Ccz1, Chmp3, Chmp4b, Chmp5, Clint1, Cnih1, Cnih4, Cog6, Copa, Csnk1d, Csnk1g1, Csnk1g3, Epn2, Exoc5, Gdi2, Golga7, Golph3, Golph3l, Golt1b, Gosr1, Gpr107, Hspa8, Ier3ip1, Jagn1, Lamtor1, Leprot, Leprotl1, Lmbr1l, LOC101597245, LOC101606316, LOC101608161, LOC101608175, LOC123455552, LOC123461589, Lrrc1, Mia2, Necap1, Nlgn2, Phaf1, Pheta2, Picalm, Plekha3, Rab11a, Rab11b, Rab11fip2, Rab14, Rab34, Rab7a, Ramp2, Rer1, Sar1a, Sar1b, Sec22b, Sec23b, Snap23, Snap29, Snapin, Snf8, Snx12, Snx3, Snx5, Spire1, Stx10, Stx17, Stx3, Tafa4, Tax1bp3, Tbc1d23, Tmcc1, Tmed10, Tmed2, Tmed5, Tmem50a, Tmem87b, Trappc2, Trappc4, Trappc6b, Trim23, Tsg101, Vamp4, Vamp7, Vamp8, Vps26a, Vps29, Vps35, Vps54, Vti1b, Yipf5, Yipf6, Ykt6
Mammals	Rodentia	Rattus norvegicus	GO-BP	GO:0016192	Vesicle-mediated transport	220	0.0279436	125	Adrb3, Aktip, Ap2b1, Ap2m1, Ap2s1, Ap3s1, Ap4s1, Arf1, Arf4, Arfrp1, Arl1, Arl3, Arl6, Arrb1, Arrb2, Atp5f1b, Bcl2l1, Bet1, Blzf1, Calm1, Cap1, Ccdc22, Cdc42, Cdc42se2, Chmp1b2, Chmp4b, Chmp5, Chmp6, Clint1, Cln5, Clta, Cog5, Copg1, Copz1, Csnk1g3, Cux1, Dock2, Dpy30, Ehd3, Entr1, Ergic2, Ezr, Gak, Gdi2, Golga4, Golga7, Golph3l, Grb2, Hmgb1, Hras, Ifitm3, Ins2, Josd1, Kdelr1, Kif1c, Krt18, Kxd1, Lamtor1, Mapk3, Marchf2, Mcfd2, Ncl, Necap1, Nme1, Ns5atp4, Pacsin2, Pak1, Pdcd6, Pef1, Phaf1, Pitpnb, Plekhf2, Plxnb2, Ppp3cb, Rab11a, Rab12, Rab1a, Rab5a, Rab5c, Rab7a, Rabggta, Rabggtb, Rabif, Rac1, Ralbp1, Rangrf, Rbsn, Rer1, Rhoq, Sec13, Sec24c, Septin7, Sft2d2, Slc11a1, Snap23, Snx1, Snx12, Snx18, Snx3, Snx4, Snx5, Snx7, Stx8, Stxbp3, Tbc1d20, Tbc1d5, Tmed10, Tmed2, Tmed4, Tmed5, Tmem167a, Tmem167b, Trappc2, Trappc2l, Trappc6b, Tusc2, Tvp23b, Vamp3, Vps26c, Vps54, Vta1, Yipf4, Yipf5, Ykt6, Zw10
Mammals	Rodentia	Acomys russatus	GO-BP	GO:0016192	Vesicle-mediated transport	83	0.0126737	51	Ap2b1, Ap2m1, Ap3s1, Arf1, Arl1, Arl5a, Arl5b, Bloc1s1, Bltp1, C15H1orf43, Cnih1, Cnih4, Cog5, Copb2, Ehd1, Ergic2, Gdi2, Golga7, Hspa8, Lamtor1, Lman2, LOC127184634, LOC127188231, LOC127197012, Phaf1, Rab11b, Rab11fip5, Rab14, Rab7a, Rab9a, Rer1, Sar1a, Sar1b, Sec22a, Snapin, Snx16, Snx5, Stxbp2, Tbc1d20, Tmed2, Tmem87a, Trappc2, Trappc2l, Trappc6a, Trappc6b, Tvp23c, Vamp8, Vps16, Vps29, Washc3, Ykt6
Mammals	Rodentia	Arvicola amphibius	GO-BP	GO:0016192	Vesicle-mediated transport	89	0.019148	55	Ap1s2, Ap2m1, Ap2s1, Ap3s1, Arf1, Arfrp1, Arl5a, Arrb2, Bcap31, Bet1, Bloc1s1, C14H1orf43, Chmp1a, Clta, Cope, Csnk1d, Dab2, Ehd1, Ergic2, Gga2, Golga5, Golga7, Gosr1, Hspa8, Kdelr2, Lman2, LOC119805517, LOC119808362, LOC119812151, LOC119822758, Lrrc1, Mon1b, Pik3c3, Rab7a, Ramp2, Sar1a, Sar1b, Sec22c, Tbc1d20, Tmed10, Tmed2, Trappc2, Trappc3, Trappc6b, Vamp3, Vamp7, Vamp8, Vps25, Vps26a, Vps29, Vps35l, Vps36, Vps54, Vti1b, Yipf4
Mammals	Rodentia	Sciurus carolinensis	GO-BP	GO:0016192	Vesicle-mediated transport	331	0.0359119	114	Anxa11, Ap1m2, Ap1s2, Ap2b1, Ap2m1, Ap2s1, Ap3b1, Ap3s1, Ap4s1, Ap5s1, Arf1, Arf4, Arl1, Arl4a, Arl5a, Arl5b, Arrb2, Bcap31, Becn1, Bloc1s1, C1H1orf43, Ccz1, Chm, Chmp2a, Chmp2b, Chmp3, Chmp4b, Chmp6, Cnih1, Cnih4, Cog6, Copz1, Csnk1g1, Enthd1, Eps15, Ergic2, Gdi1, Gdi2, Golga7, Golph3, Golph3l, Gosr2, Hspa8, Ier3ip1, Jmjd6, Kdelr1, Lamtor1, Leprot, Leprotl1, LOC124961044, LOC124961046, LOC124961049, LOC124961050, LOC124962102, LOC124973296, LOC124979372, LOC124980551, LOC124994235, Mia2, Necap1, Necap2, Ngrn, Phaf1, Pik3c3, Plekhj1, Rab11a, Rab7a, Rab8a, Rab9a, Rabgef1, Rp2, Sar1a, Sar1b, Sft2d1, Snap29, Snx18, Snx3, Snx5, Stx12, Stx2, Stx3, Stx4, Stxbp2, Tbc1d20, Tfg, Tmcc1, Tmed10, Tmed4, Tmed5, Tmem50b, Tmem79, Trappc2, Trappc2l, Trappc4, Trappc6b, Tvp23c, Unc13c, Vamp1, Vamp3, Vamp4, Vps26a, Vps28, Vps29, Vps35, Vps36, Vps4a, Vps4b, Vps51, Vps54, Vti1b, Washc3, Yif1a, Yipf4, Ykt6
Mammals	Rodentia	Chionomys nivalis	GO-BP	GO:0016192	Vesicle-mediated transport	79	0.0192589	48	Ap2m1, Ap3s1, Arf1, Arfrp1, Arl4a, Arrb2, Bet1, Bloc1s1, Bnip1, C18H1orf43, Chmp1a, Clta, Dab2, Eea1, Gdi2, Gga2, Golga5, Hspa8, Kdelr2, Lamtor1, LOC130867802, Mon1b, Pik3c3, Rab11a, Rab7a, Ramp2, Sar1b, Sec22c, Snx12, Snx3, Stx16, Stx6, Syt5, Tbc1d20, Tmed10, Tmed2, Trappc1, Trappc2, Trappc3, Trappc6b, Tvp23c, Vamp3, Vps25, Vps26a, Vps29, Vti1b, Washc2c, Ykt6

### Sheet: S7
Supplemental Table 5. Gene Ontology (Biological Process) enrichment of parental genes giving rise to conserved and species-specific retrocopies (FDR < 0.05).
Group	Lineage	Species	GO subontology	GO ID	GO term	Number of parental genes	Fold enrichment	FDR	List of parental genes
conserved	Amphibians	Dendropsophus ebraccatus	GO-BP	GO:0098609	Cell-cell adhesion	1	27.0561	0.0485353	CTNNA1
conserved	Amphibians	Eleutherodactylus coqui	GO-BP	GO:0098609	Cell-cell adhesion	1	30.0255	0.0468481	CTNNA1
conserved	Amphibians	Ranitomeya imitator	GO-BP	GO:0098609	Cell-cell adhesion	1	44.3778	0.0318081	CTNNA1
conserved	Amphibians	Pelobates fuscus	GO-BP	GO:0006508	Proteolysis	2	17.0317	0.00992145	LOC134586279/LOC134609395
conserved	Amphibians	Spea bombifrons	GO-BP	GO:0006508	Proteolysis	2	7.99167	0.0301557	LOC128484122/LOC128497763
conserved	Birds	Catharus ustulatus	GO-BP	GO:0046777	Protein autophosphorylation	4	22.8397	0.000850577	LOC116994831/LOC116995649/LOC116997740/LOC117011205
conserved	Birds	Dixiphia pipra	GO-BP	GO:0046777	Protein autophosphorylation	3	11.1499	0.0143448	LOC135404882/LOC135404893/LOC135404898
conserved	Birds	Oenanthe melanoleuca	GO-BP	GO:0046777	Protein autophosphorylation	4	24.3526	0.000631612	LOC130262656/LOC130266033/LOC130266163/LOC130266955
conserved	Lepidosauria	Erythrolamprus reginae	GO-BP	GO:0032922	Circadian regulation of gene expression	1	91.3812	0.0239641	PPP1CB
conserved	Lepidosauria	Thamnophis elegans	GO-BP	GO:0032922	Circadian regulation of gene expression	1	74.0934	0.0290738	PPP1CB
conserved	Mammals	Arvicola amphibius	GO-BP	GO:0000422	Autophagy of mitochondrion	6	4.48646	0.0351391	Gabarapl2/Map1lc3b/Fundc1/Wdr45/Fundc2/Atg9a
conserved	Mammals	Balaenoptera acutorostrata	GO-BP	GO:0000422	Autophagy of mitochondrion	10	2.93569	0.0327747	WDR45B/FBXO7/FUNDC2/GABARAP/MAP1LC3B/CISD2/FUNDC1/RB1CC1/ATG3/ATG5
conserved	Mammals	Bos taurus	GO-BP	GO:0000422	Autophagy of mitochondrion	8	4.48171	0.00622505	MAP1LC3B/ATG3/FUNDC1/FUNDC2/CISD2/ATG5/ATG12/RB1CC1
conserved	Mammals	Canis lupus familiaris	GO-BP	GO:0000422	Autophagy of mitochondrion	10	3.7012	0.00729003	CISD2/MAP1LC3A/ATG3/GABARAP/MAP1LC3B/GABARAPL2/FIS1/WDR45B/FUNDC1/WDR45
conserved	Mammals	Cervus elaphus	GO-BP	GO:0000422	Autophagy of mitochondrion	8	3.83303	0.0217409	CISD2/ATG3/RB1CC1/ATG5/FUNDC1/FUNDC2/MAP1LC3B/ATG12
conserved	Mammals	Chionomys nivalis	GO-BP	GO:0000422	Autophagy of mitochondrion	6	4.69997	0.043865	Atg9a/Map1lc3b/Gabarapl2/Wdr45/Fundc1/Fundc2
conserved	Mammals	Choloepus didactylus	GO-BP	GO:0000422	Autophagy of mitochondrion	8	7.78444	0.000509093	RB1CC1/LOC119513446/WDR45B/MAP1LC3B/FUNDC1/FUNDC2/ATG3/ATG5
conserved	Mammals	Dasypus novemcinctus	GO-BP	GO:0000422	Autophagy of mitochondrion	5	6.45121	0.0196937	MAP1LC3B/ATG3/GABARAP/WIPI2/FUNDC2
conserved	Mammals	Elephas maximus indicus	GO-BP	GO:0000422	Autophagy of mitochondrion	8	4.58754	0.00533712	GABARAP/RB1CC1/MAP1LC3B/GABARAPL2/FUNDC1/FUNDC2/ATG12/CISD2
conserved	Mammals	Eptesicus fuscus	GO-BP	GO:0000422	Autophagy of mitochondrion	8	3.15995	0.0485939	GABARAPL2/MAP1LC3B/ATG12/ATG9A/FUNDC1/ATG5/WIPI2/FUNDC2
conserved	Mammals	Homo sapiens	GO-BP	GO:0000422	Autophagy of mitochondrion	10	2.98015	0.0232087	WDR45/FUNDC1/MARK2/WDR45B/ATG3/FUNDC2/BNIP3/MAP1LC3B/SQSTM1/ATG12
conserved	Mammals	Loxodonta africana	GO-BP	GO:0000422	Autophagy of mitochondrion	9	4.50066	0.00316748	GABARAP/FUNDC2/ATG12/FUNDC1/SNX7/GABARAPL2/RB1CC1/CISD2/MAP1LC3B
conserved	Mammals	Lutra lutra	GO-BP	GO:0000422	Autophagy of mitochondrion	8	3.65724	0.0207052	WDR45B/GABARAP/MAP1LC3B/GABARAPL2/FUNDC1/CISD2/ATG3/MAP1LC3A
conserved	Mammals	Macaca nemestrina	GO-BP	GO:0000422	Autophagy of mitochondrion	12	3.11077	0.0059759	LOC105463454/LOC105468353/LOC105469396/LOC105470399/GABARA/LOC105474793/LOC105485449/LOC105488814/LOC105491261/LOC105493923/LOC105499929/LOC105500001
conserved	Mammals	Meles meles	GO-BP	GO:0000422	Autophagy of mitochondrion	8	4.03985	0.0130236	MAP1LC3A/LOC123929439/WDR45B/GABARAPL2/MAP1LC3B/FUNDC1/CISD2/ATG3
conserved	Mammals	Muntiacus reevesi	GO-BP	GO:0000422	Autophagy of mitochondrion	10	4.18853	0.00267236	RB1CC1/CISD2/GABARAP/ATG5/FUNDC2/FUNDC1/MAP1LC3B/SNX7/ATG12/ATG3
conserved	Mammals	Myotis daubentonii	GO-BP	GO:0000422	Autophagy of mitochondrion	10	3.10886	0.0210991	MAP1LC3B/GABARAPL2/GABARAP/WDR45/FUNDC2/FUNDC1/ATG3/ATG12/ATG5/ATG9A
conserved	Mammals	Pan troglodytes	GO-BP	GO:0000422	Autophagy of mitochondrion	11	2.51589	0.0436419	GABARAPL2/SNX7/ATG12/WDR45/FUNDC2/ATG3/GABARAPL1/FUNDC1/WDR45B/MAP1LC3B/GABARAP
conserved	Mammals	Pipistrellus kuhlii	GO-BP	GO:0000422	Autophagy of mitochondrion	8	3.40134	0.0445962	ATG12/ATG5/FUNDC2/ATG9A/WIPI2/MAP1LC3B/GABARAPL2/FUNDC1
conserved	Mammals	Pongo abelii	GO-BP	GO:0000422	Autophagy of mitochondrion	11	2.647	0.0357361	FUNDC2/ATG12/GABARAPL1/WDR45B/ATG3/SNX7/GABARAPL2/MAP1LC3B/FUNDC1/GABARAP/WDR45
conserved	Mammals	Pongo pygmaeus	GO-BP	GO:0000422	Autophagy of mitochondrion	12	2.7949	0.0189546	LOC129008126/GABARAPL1/SNX7/MAP1LC3B/GABARAPL2/GABARAP/WDR45B/WDR45/FUNDC1/FUNDC2/ATG3/ATG12
conserved	Mammals	Zalophus californianus	GO-BP	GO:0000422	Autophagy of mitochondrion	8	3.75836	0.024175	ATG3/CISD2/FUNDC1/FIS1/GABARAPL2/MAP1LC3B/LOC113939367/WDR45B
conserved	Mammals	Balaenoptera acutorostrata	GO-BP	GO:0033617	Mitochondrial respiratory chain complex IV assembly	9	3.96318	0.0114344	LOC102998777/LOC103000548/LOC103003127/LOC103006974/LOC103015345/LOC103018317/SMIM20/LOC130704871/LOC130709369
conserved	Mammals	Balaenoptera musculus	GO-BP	GO:0033617	Mitochondrial respiratory chain complex IV assembly	9	3.94997	0.009048	LOC118881018/LOC118881760/LOC118889655/LOC118891840/SMIM20/LOC118896796/LOC118902878/LOC118904407/LOC118905958
conserved	Mammals	Balaenoptera ricei	GO-BP	GO:0033617	Mitochondrial respiratory chain complex IV assembly	9	3.58582	0.0154958	LOC132348516/LOC132349170/LOC132359831/LOC132363490/LOC132364820/LOC132367505/LOC132373185/LOC132375863/LOC132377236
conserved	Mammals	Bos taurus	GO-BP	GO:0033617	Mitochondrial respiratory chain complex IV assembly	6	4.16159	0.0305925	LOC113883503/LOC113893117/LOC113899050/LOC113899522/LOC113901832/LOC113906483
conserved	Mammals	Cervus elaphus	GO-BP	GO:0033617	Mitochondrial respiratory chain complex IV assembly	8	4.44632	0.0115263	LOC122682389/LOC122690173/LOC122694741/LOC122701976/LOC122702707/LOC122703986/LOC122704405/LOC122708307
conserved	Mammals	Delphinus delphis	GO-BP	GO:0033617	Mitochondrial respiratory chain complex IV assembly	7	4.04068	0.0200227	COX20/COX16/PET100/COX17/SMIM20/SURF1/COX19
conserved	Mammals	Eschrichtius robustus	GO-BP	GO:0033617	Mitochondrial respiratory chain complex IV assembly	9	4.0013	0.00648247	COX19/PET100/COX20/SMIM20/COX16/COX17/SURF1/COA5/PET117
conserved	Mammals	Eubalaena glacialis	GO-BP	GO:0033617	Mitochondrial respiratory chain complex IV assembly	10	3.44588	0.0209097	LOC133084415/LOC133087777/LOC133090413/SMIM20/LOC133093348/LOC133097645/LOC133100955/LOC133103151/LOC133103451/LOC133104841
conserved	Mammals	Globicephala melas	GO-BP	GO:0033617	Mitochondrial respiratory chain complex IV assembly	8	3.61272	0.0238245	SMIM20/SURF1/COA5/COX19/COX16/COX17/COX20/PET100
conserved	Mammals	Gorilla gorilla	GO-BP	GO:0033617	Mitochondrial respiratory chain complex IV assembly	8	4.22025	0.0103947	COA1/COA3/SCO1/COX20/COA5/PET100/COX16/COX17
conserved	Mammals	Homo sapiens	GO-BP	GO:0033617	Mitochondrial respiratory chain complex IV assembly	12	2.98015	0.00871728	PET100/COX17/COX20/COX11/CMC1/COA3/COA5/COX16/COA1/SCO1/STMP1/UQCC6
conserved	Mammals	Kogia breviceps	GO-BP	GO:0033617	Mitochondrial respiratory chain complex IV assembly	9	4.77334	0.00175349	COX19/COX16/PET100/COX17/SMIM20/COX20/SURF1/COA5/COX14
conserved	Mammals	Lagenorhynchus albirostris	GO-BP	GO:0033617	Mitochondrial respiratory chain complex IV assembly	8	3.49271	0.0307233	LOC132506508/LOC132508370/LOC132514825/LOC132518487/SMIM20/LOC132521179/LOC132523205/LOC132531237
conserved	Mammals	Lynx canadensis	GO-BP	GO:0033617	Mitochondrial respiratory chain complex IV assembly	7	4.95546	0.00745295	LOC115501774/LOC115503108/LOC115504080/LOC115505258/LOC115510376/LOC115512567/LOC115518959
conserved	Mammals	Macaca fascicularis	GO-BP	GO:0033617	Mitochondrial respiratory chain complex IV assembly	8	3.657	0.0167643	LOC102115410/LOC102115550/LOC102116067/LOC102125892/SMIM20/LOC102136403/LOC102137336/LOC102143000
conserved	Mammals	Macaca nemestrina	GO-BP	GO:0033617	Mitochondrial respiratory chain complex IV assembly	8	3.90371	0.0102258	LOC105471861/LOC105472095/LOC105472917/LOC105473566/LOC105474693/LOC105487973/LOC105490071/LOC105494199
conserved	Mammals	Mesoplodon densirostris	GO-BP	GO:0033617	Mitochondrial respiratory chain complex IV assembly	8	4.05624	0.0122652	LOC132476526/LOC132484389/LOC132486690/LOC132487959/LOC132491076/SMIM20/LOC132499012/LOC132502211
conserved	Mammals	Muntiacus reevesi	GO-BP	GO:0033617	Mitochondrial respiratory chain complex IV assembly	7	4.93806	0.00753121	SMIM20/SCO1/SURF1/COA5/COX14/COX20/COX16
conserved	Mammals	Neofelis nebulosa	GO-BP	GO:0033617	Mitochondrial respiratory chain complex IV assembly	9	6.20646	0.000331218	LOC131485219/LOC131485374/LOC131496120/LOC131496904/LOC131501218/LOC131507479/LOC131509610/LOC131510688/LOC131519620
conserved	Mammals	Orcinus orca	GO-BP	GO:0033617	Mitochondrial respiratory chain complex IV assembly	8	3.48593	0.0334314	LOC101280885/LOC101282498/LOC101285285/SMIM20/LOC101288081/LOC101288129/LOC101290084/LOC117198352
conserved	Mammals	Ovis canadensis	GO-BP	GO:0033617	Mitochondrial respiratory chain complex IV assembly	6	4.50088	0.0309048	COX20/SURF1/COX14/SMIM20/COX16/SCO1
conserved	Mammals	Pan paniscus	GO-BP	GO:0033617	Mitochondrial respiratory chain complex IV assembly	9	3.78575	0.0107165	LOC100967703/LOC100970363/LOC100970874/LOC100977063/LOC100983712/LOC100988585/LOC100992118/LOC100995989/LOC103787041
conserved	Mammals	Pan troglodytes	GO-BP	GO:0033617	Mitochondrial respiratory chain complex IV assembly	9	4.35909	0.00282475	COX17/LOC100610902/COA5/COX16/COA1/COX20/COA3/LOC742114/SCO1
conserved	Mammals	Pseudorca crassidens	GO-BP	GO:0033617	Mitochondrial respiratory chain complex IV assembly	8	3.75808	0.0168957	COA5/COX19/COX20/COX16/PET100/SMIM20/COX17/SURF1
conserved	Mammals	Tursiops truncatus	GO-BP	GO:0033617	Mitochondrial respiratory chain complex IV assembly	8	3.90274	0.0121295	LOC101321498/SMIM20/LOC101329858/LOC101331456/LOC101333735/LOC101338167/LOC101338422/LOC117311782
conserved	Mammals	Zalophus californianus	GO-BP	GO:0033617	Mitochondrial respiratory chain complex IV assembly	7	4.24773	0.024175	LOC113912040/LOC113917165/LOC113925764/LOC113931423/LOC113932762/LOC113933020/LOC118356396
conserved	Mammals	Apodemus sylvaticus	GO-BP	GO:0006413	Translational initiation	5	7.13114	0.0092199	Eif3b/Eif1ax/Eif4e/Eif1/Eif2d
conserved	Mammals	Arvicola amphibius	GO-BP	GO:0006413	Translational initiation	7	3.95757	0.0345867	Eif4e/Eif1ax/Eif1/Eif5/Eif3l/Eif3d/Eif2b1
conserved	Mammals	Balaenoptera acutorostrata	GO-BP	GO:0006413	Translational initiation	11	3.34061	0.0118203	EIF5/EIF2S2/EIF4E2/EIF2A/EIF3E/EIF3D/EIF4E/EIF1AX/EIF2D/EIF1B/EIF1
conserved	Mammals	Balaenoptera musculus	GO-BP	GO:0006413	Translational initiation	12	3.29164	0.009048	EIF2S2/EIF2D/EIF3E/EIF1/EIF1AX/LOC118889454/EIF5/EIF2A/EIF4E/EIF4E2/EIF3D/EIF1B
conserved	Mammals	Balaenoptera ricei	GO-BP	GO:0006413	Translational initiation	11	3.01308	0.0194126	EIF2S2/EIF3E/EIF1/EIF1AX/EIF5/EIF2A/EIF4E/EIF4E2/EIF3D/EIF1B/EIF2D
conserved	Mammals	Bos taurus	GO-BP	GO:0006413	Translational initiation	7	3.9215	0.0217861	EIF1/LOC113883341/EIF1AX/EIF4E/EIF3E/EIF3F/EIF2B1
conserved	Mammals	Camelus dromedarius	GO-BP	GO:0006413	Translational initiation	5	5.86568	0.0322547	EIF1/EIF2A/EIF1AX/EIF5B/EIF4E2
conserved	Mammals	Canis lupus baileyi	GO-BP	GO:0006413	Translational initiation	13	4.59989	8.16645e-05	EIF1/EIF2A/EIF1B/EIF3F/EIF4E2/EIF2S2/EIF4E/EIF2D/LOC140629141/EIF4E1B/LOC140638641/EIF3L/EIF3D
conserved	Mammals	Canis lupus familiaris	GO-BP	GO:0006413	Translational initiation	14	4.64565	2.29767e-05	EIF1/EIF3L/EIF3E/ABCE1/EIF3F/EIF1B/EIF2A/EIF2S2/EIF2D/LOC479795/EIF4E/EIF4E1B/EIF3D/EIF4E2
conserved	Mammals	Chionomys nivalis	GO-BP	GO:0006413	Translational initiation	6	4.69997	0.043865	Eif1ax/Eif2b1/Eif1/Eif5/Eif3d/Eif4e
conserved	Mammals	Choloepus didactylus	GO-BP	GO:0006413	Translational initiation	6	4.86527	0.0332224	LOC119514081/EIF1/LOC119524164/LOC119529673/EIF5/EIF4E2
conserved	Mammals	Delphinus delphis	GO-BP	GO:0006413	Translational initiation	13	4.3293	0.000106448	EIF3E/EIF1/EIF1AX/EIF5/EIF2S1/EIF2D/EIF2A/EIF4E/EIF4E2/EIF1B/EIF3D/EIF2S2/EIF3C
conserved	Mammals	Dromiciops gliroides	GO-BP	GO:0006413	Translational initiation	7	6.65954	0.004407	EIF1B/LOC122730684/EIF4E/EIF3E/EIF2S2/EIF4E1B/EIF1
conserved	Mammals	Elephas maximus indicus	GO-BP	GO:0006413	Translational initiation	9	5.7803	0.000535759	EIF3E/EIF1/DHX29/EIF2A/EIF4E1B/EIF4E/EIF3F/EIF5/LOC126086739
conserved	Mammals	Eptesicus fuscus	GO-BP	GO:0006413	Translational initiation	10	4.09101	0.00320151	EIF4E2/EIF3E/EIF4E/ABCE1/EIF3D/EIF1/EIF2S2/LOC103300802/EIF5/LOC129149971
conserved	Mammals	Eschrichtius robustus	GO-BP	GO:0006413	Translational initiation	13	3.78667	0.000674932	EIF3E/EIF1/EIF1AX/LOC137757647/EIF5/EIF2D/EIF4E/EIF2S1/EIF4E2/EIF2A/EIF1B/EIF3D/EIF2S2
conserved	Mammals	Eubalaena glacialis	GO-BP	GO:0006413	Translational initiation	13	3.75713	0.00171722	EIF3E/EIF1/EIF1AX/LOC133083011/EIF5/LOC133085067/EIF2D/EIF4E2/EIF4E/EIF2A/EIF1B/EIF3D/EIF2S2
conserved	Mammals	Globicephala melas	GO-BP	GO:0006413	Translational initiation	13	4.13121	0.000197959	EIF2S2/EIF1/EIF1AX/EIF1B/LOC115849782/EIF2S1/EIF3D/EIF3E/EIF4E/EIF4E2/LOC115861152/EIF2A/EIF5
conserved	Mammals	Homo sapiens	GO-BP	GO:0006413	Translational initiation	33	3.96552	2.23111e-11	EIF1/EIF3M/PAIP1/COPS5/DDX3X/EIF2S3/EIF4A1/EIF4A2/EIF4B/EIF4E/EIF5/MTIF3/LTO1/LARP1/EIF3K/MCTS1/EIF3E/MTIF2/EIF3L/ABCE1/RPS3A/RPS5/RPS17/EIF4H/EIF2A/DENR/EIF3A/EIF3F/EIF3I/EIF3J/EIF2S2/EIF1AY/EIF4E2
conserved	Mammals	Kogia breviceps	GO-BP	GO:0006413	Translational initiation	12	4.24297	0.000530086	EIF2S2/EIF3E/EIF1/EIF2D/EIF1AX/EIF4E2/EIF5/EIF2S1/EIF4E/LOC131759406/EIF1B/EIF3D
conserved	Mammals	Lagenorhynchus albirostris	GO-BP	GO:0006413	Translational initiation	11	3.84199	0.0024372	LOC132505275/EIF2S2/EIF3E/EIF1/EIF1AX/EIF4E/EIF2A/EIF4E2/EIF5/EIF1B/EIF3D
conserved	Mammals	Loxodonta africana	GO-BP	GO:0006413	Translational initiation	10	6.112	0.000131276	EIF5/EIF3E/EIF2A/EIF4E/EIF3F/EIF2S1/EIF4E1B/EIF1/DHX29/LOC100677584
conserved	Mammals	Lutra lutra	GO-BP	GO:0006413	Translational initiation	9	4.55523	0.00339505	EIF3F/EIF2D/EIF1/EIF1AX/EIF4E/EIF4E2/EIF3E/EIF2A/EIF1B
conserved	Mammals	Lynx canadensis	GO-BP	GO:0006413	Translational initiation	8	3.77559	0.016043	EIF1/EIF3E/EIF1AX/EIF4E/EIF3L/EIF4E2/EIF2A/EIF3F
conserved	Mammals	Macaca fascicularis	GO-BP	GO:0006413	Translational initiation	11	3.67458	0.00336727	EIF1AX/EIF2A/EIF4E/EIF2S2/EIF3L/EIF5/EIF1/EIF3F/MTIF2/EIF4E2/EIF4E3
conserved	Mammals	Macaca nemestrina	GO-BP	GO:0006413	Translational initiation	13	3.47871	0.00152332	LOC105463410/LOC105463683/LOC105464466/LOC105465051/LOC105467364/LOC105472147/LOC105473911/LOC105475984/LOC105479579/LOC105486387/LOC105488729/LOC105496232/LOC139360987
conserved	Mammals	Macropus eugenii	GO-BP	GO:0006413	Translational initiation	11	9.0261	5.44121e-07	LOC140497485/EIF1AX/EIF5B/EIF2B2/EIF4E/EIF2S1/EIF2S2/EIF1AD/EIF4E1B/EIF1/EIF2D
conserved	Mammals	Meles meles	GO-BP	GO:0006413	Translational initiation	8	3.90954	0.0155151	EIF1/LOC123935885/EIF4E/EIF2A/EIF1B/EIF3E/EIF3F/EIF4E2
conserved	Mammals	Mesoplodon densirostris	GO-BP	GO:0006413	Translational initiation	12	3.72912	0.00261967	LOC132476463/EIF2S2/EIF1/EIF1AX/LOC132482945/EIF5/EIF2A/EIF4E2/EIF1B/EIF3D/EIF4E/EIF3E
conserved	Mammals	Molossus molossus	GO-BP	GO:0006413	Translational initiation	9	5.57939	0.000794884	EIF4E/ABCE1/EIF3D/EIF3F/EIF3E/EIF1/EIF2D/LOC118642283/LOC118643106
conserved	Mammals	Muntiacus reevesi	GO-BP	GO:0006413	Translational initiation	8	3.82952	0.0139069	EIF3E/EIF2B1/EIF4E/EIF1/LOC136157388/EIF4E2/EIF2S1/EIF3F
conserved	Mammals	Mustela erminea	GO-BP	GO:0006413	Translational initiation	8	3.78565	0.0230579	EIF3E/EIF2D/EIF1/EIF1AX/EIF4E/EIF2A/EIF4E2/EIF3F
conserved	Mammals	Mustela lutreola	GO-BP	GO:0006413	Translational initiation	8	3.87372	0.0172047	EIF3F/LOC131809292/EIF1/EIF1AX/EIF2A/EIF3E/EIF4E2/EIF4E
conserved	Mammals	Myotis daubentonii	GO-BP	GO:0006413	Translational initiation	13	3.46415	0.00379139	EIF1B/EIF4E/EIF1/EIF3E/EIF2D/EIF2B1/LOC132225541/EIF3D/EIF5/EIF2A/LOC132232802/EIF4E2/EIF2S2
conserved	Mammals	Myotis myotis	GO-BP	GO:0006413	Translational initiation	14	3.3784	0.00171313	LOC118649902/EIF3D/LOC118652870/EIF1AX/EIF5/EIF2B1/EIF4E2/EIF2S2/EIF1B/EIF3E/EIF4E/EIF1/EIF2D/EIF2A
conserved	Mammals	Neofelis nebulosa	GO-BP	GO:0006413	Translational initiation	7	3.39695	0.0396738	EIF3F/EIF3E/EIF4E2/EIF1/EIF1AX/EIF4E/EIF2A
conserved	Mammals	Orcinus orca	GO-BP	GO:0006413	Translational initiation	10	3.48593	0.0128673	EIF1AX/EIF1/EIF3E/EIF4E2/EIF4E/EIF2A/LOC101286791/EIF3D/EIF1B/EIF5
conserved	Mammals	Pan troglodytes	GO-BP	GO:0006413	Translational initiation	11	2.58778	0.0409367	EIF1AY/EIF3F/EIF5/EIF1/EIF2S2/EIF4E2/EIF4E/ABCE1/EIF3E/EIF2A/EIF3L
conserved	Mammals	Phocoena phocoena	GO-BP	GO:0006413	Translational initiation	13	4.37363	9.28777e-05	EIF2S1/EIF5/EIF2A/EIF4E/EIF2D/EIF4E2/EIF1B/EIF3D/LOC136134357/EIF2S2/EIF3E/EIF1/EIF1AX
conserved	Mammals	Phocoena sinus	GO-BP	GO:0006413	Translational initiation	12	4.21672	0.000775764	EIF2S2/LOC116740094/EIF3E/EIF1/EIF1AX/EIF5/EIF2D/EIF2A/EIF4E/EIF4E2/EIF3D/EIF1B
conserved	Mammals	Phyllostomus discolor	GO-BP	GO:0006413	Translational initiation	9	6.33046	0.000394651	LOC114489883/EIF4E/EIF3F/LOC114500032/ABCE1/EIF1/EIF2S2/EIF2D/EIF3E
conserved	Mammals	Pipistrellus kuhlii	GO-BP	GO:0006413	Translational initiation	8	3.50763	0.0445505	EIF1/EIF2S2/EIF4E2/ABCE1/EIF5/EIF3E/LOC118718766/LOC118729683
conserved	Mammals	Pongo abelii	GO-BP	GO:0006413	Translational initiation	12	2.88763	0.0154764	EIF1/EIF3E/ABCE1/EIF5/EIF4E2/EIF2S2/MTIF2/EIF3L/EIF2A/EIF4E/EIF3F/EIF1AY
conserved	Mammals	Pongo pygmaeus	GO-BP	GO:0006413	Translational initiation	12	2.71726	0.0190958	EIF3F/EIF5/EIF1/EIF2S2/EIF3L/EIF1AY/MTIF2/EIF4E2/EIF2A/EIF4E/ABCE1/EIF3E
conserved	Mammals	Pseudorca crassidens	GO-BP	GO:0006413	Translational initiation	12	3.90262	0.000865312	EIF3D/LOC137206984/EIF2S2/EIF3E/EIF1/EIF5/EIF1AX/EIF2S1/EIF4E/EIF2A/EIF4E2/EIF1B
conserved	Mammals	Rattus norvegicus	GO-BP	GO:0006413	Translational initiation	12	8.683	1.41278e-06	Eif4e/Eif4a1/Eif1/Eif3b/Eif4h/Eif3e/Eif1ax/Eif4a2/Ddx3x/Eif2d/Eif3i/Rps24
conserved	Mammals	Rhinolophus ferrumequinum	GO-BP	GO:0006413	Translational initiation	7	6.26193	0.00742836	EIF1AX/EIF4E2/EIF3L/LOC117033243/EIF3E/EIF2A/ABCE1
conserved	Mammals	Rousettus aegyptiacus	GO-BP	GO:0006413	Translational initiation	5	6.67165	0.0201682	EIF1AX/EIF4E2/EIF2A/EIF3E/EIF3L
conserved	Mammals	Saccopteryx bilineata	GO-BP	GO:0006413	Translational initiation	13	4.31769	0.000175699	EIF2S2/EIF2A/EIF1B/LOC136316759/EIF1AX/EIF3F/EIF3L/EIF1/EIF3E/LOC136329167/EIF5/EIF4E2/EIF4E
conserved	Mammals	Saccopteryx leptura	GO-BP	GO:0006413	Translational initiation	11	4.21317	0.00104876	EIF4E2/EIF2A/EIF1AX/LOC136386868/EIF3L/EIF1/EIF3F/EIF3E/EIF2S2/EIF4E/EIF5
conserved	Mammals	Sciurus carolinensis	GO-BP	GO:0006413	Translational initiation	6	4.54323	0.0396173	Eif5/Eif4e2/Eif1/Eif3e/Eif2a/Eif4e
conserved	Mammals	Symphalangus syndactylus	GO-BP	GO:0006413	Translational initiation	12	3.24061	0.00782942	MTIF2/EIF2A/EIF3L/EIF1/EIF2S2/EIF1AX/ABCE1/EIF3F/EIF3E/EIF5/EIF4E2/EIF4E
conserved	Mammals	Trichosurus vulpecula	GO-BP	GO:0006413	Translational initiation	12	6.86233	1.00815e-05	EIF2B2/LOC118831085/EIF3E/EIF1AX/EIF2S2/EIF4E1B/EIF1/EIF2D/EIF1B/EIF4E/ABCE1/EIF1AD
conserved	Mammals	Tursiops truncatus	GO-BP	GO:0006413	Translational initiation	12	4.05285	0.000707095	EIF5/EIF1/EIF3D/LOC101326477/EIF2D/EIF4E/EIF4E2/EIF2A/EIF2S2/EIF1AX/EIF2S1/EIF1B
conserved	Mammals	Zalophus californianus	GO-BP	GO:0006413	Translational initiation	9	3.64091	0.0210545	EIF5/EIF3F/EIF2A/EIF1B/EIF4E2/EIF1AX/EIF2D/EIF3E/EIF1
conserved	Mammals	Balaenoptera musculus	GO-BP	GO:0006511	Ubiquitin-dependent protein catabolic process	27	2.09733	0.009048	UBE2L3/PSMA7/RNF114/NTAN1/ELOC/UCHL3/CUL4A/RNF6/RNF167/UCHL5/RLIM/PSMA3/PSMA6/UBE2D2/CDC34/RNF13/HERC5/UBE2D3/UCHL1/UBE2R2/RNF19B/PSMA1/PSMA2/RBX1/LOC118903707/C14H18orf25/NEDD4L
conserved	Mammals	Bos taurus	GO-BP	GO:0006511	Ubiquitin-dependent protein catabolic process	16	2.11863	0.0410614	RNF167/PSMA6/NEDD4L/NTAN1/CUL4B/RNF115/PSMA2/RBX1/UBE2D3/NDFIP1/UBE2D2/UBE2R2/PSMA7/ELOC/PSMA1/RNF185
conserved	Mammals	Cervus elaphus	GO-BP	GO:0006511	Ubiquitin-dependent protein catabolic process	18	2.13765	0.0392726	UBE2D3/PSMA2/UBE2H/RNF115/UBQLN4/ELOC/RBX1/PSMA7/UBE2D4/NEDD4L/RNF185/PSMA1/RNF167/NDFIP1/NTAN1/PSMA6/UBE2D1/UBE2R2
conserved	Mammals	Cynocephalus volans	GO-BP	GO:0006511	Ubiquitin-dependent protein catabolic process	9	3.4226	0.0324538	ELOC/UBQLN1/RLIM/PSMA4/LOC134372660/PSMA6/RNF19B/UBE2G1/PSMA2
conserved	Mammals	Delphinus delphis	GO-BP	GO:0006511	Ubiquitin-dependent protein catabolic process	24	2.16465	0.00758436	ELOC/UCHL3/RNF6/UBE2G1/UCHL5/RNF166/CUL4B/PSMA3/CDC34/TTC3/RNF13/UCHL1/UBE2R2/RNF19B/PSMA2/RNF11/MYLIP/RBX1/ARK2N/NEDD4L/NTAN1/PSMA7/RNF114/HECTD2
conserved	Mammals	Diceros bicornis minor	GO-BP	GO:0006511	Ubiquitin-dependent protein catabolic process	12	2.83714	0.0238869	NAE1/UCHL5/RLIM/UBE2D2/RNF14/NDFIP1/PSMA1/UBE2D3/UCHL3/COPS3/RNF167/PSMA7
conserved	Mammals	Eptesicus fuscus	GO-BP	GO:0006511	Ubiquitin-dependent protein catabolic process	20	2.00962	0.0402255	PSMA3/UCHL1/RNF14/RNF114/NTAN1/UBE2R2/UBE2L3/RBX1/ELOC/PSMA1/ARIH2/UBE2D3/RNF167/PSMA7/CHFR/RLIM/PSMA6/UBE2D4/PSMA2/PSMA4
conserved	Mammals	Globicephala melas	GO-BP	GO:0006511	Ubiquitin-dependent protein catabolic process	25	2.28197	0.00279049	UBE2R2/UCHL3/RNF114/NDFIP1/PSMA7/CUL4B/CDC34/RNF166/PSMA6/PSMA3/RBX1/ELOC/UBE2G1/HECTD2/ARK2N/NEDD4L/RNF11/RNF19B/PSMA2/RNF13/UCHL1/MYLIP/RNF6/NTAN1/UCHL5
conserved	Mammals	Kogia breviceps	GO-BP	GO:0006511	Ubiquitin-dependent protein catabolic process	22	2.18778	0.0126113	RNF114/PSMA7/NTAN1/NEDD4L/ARK2N/UCHL5/UCHL3/RNF6/ELOC/UBE2G1/CUL4B/PSMA6/PSMA3/CDC34/RNF13/RNF11/UCHL1/RNF19B/UBE2R2/PSMA2/MYLIP/RBX1
conserved	Mammals	Lagenorhynchus albirostris	GO-BP	GO:0006511	Ubiquitin-dependent protein catabolic process	28	2.30651	0.00128049	UBE2L3/NEDD4L/ARK2N/RNF114/NTAN1/PSMA7/UCHL5/ELOC/RNF6/UCHL3/RNF166/RNF167/CUL4B/RLIM/RNF19B/PSMA3/PSMA6/UBE2D2/CDC34/UBE2D3/RCHY1/UCHL1/RNF13/TTC3/UBE2R2/PSMA2/MYLIP/RBX1
conserved	Mammals	Lemur catta	GO-BP	GO:0006511	Ubiquitin-dependent protein catabolic process	11	3.73935	0.00693044	COPS3/PSMA7/NAE1/UBE2D3/RLIM/PSMA4/NDFIP1/PSMA1/ELOC/PSMA2/PSMA3
conserved	Mammals	Macaca fascicularis	GO-BP	GO:0006511	Ubiquitin-dependent protein catabolic process	23	2.08087	0.0145102	PSMA3/UBE3A/UBQLN1/PSMA2/PSMA6/CUL1/HUWE1/RNF6/RLIM/ELOC/PSMA4/PSMA1/CUL2/UFD1/UBL7/CUL4A/NTAN1/RNF11/TTC3/PSMA7/UBQLN4/SKP1/RNF13
conserved	Mammals	Macropus eugenii	GO-BP	GO:0006511	Ubiquitin-dependent protein catabolic process	18	3.62009	8.87221e-05	ELOC/NTAN1/PSMA1/NDFIP2/UCHL3/RCHY1/CUL4B/UBL7/PSMA3/SKP1/RNF130/PSMA7/RNF114/UBQLN4/PSMD13/HACE1/RNF146/CUL2
conserved	Mammals	Muntiacus reevesi	GO-BP	GO:0006511	Ubiquitin-dependent protein catabolic process	16	2.1233	0.0347	UBQLN4/ELOC/RNF185/PSMA6/UBE2G1/RLIM/CDC34/NDFIP1/PSMA7/NTAN1/NEDD4L/UBE2H/PSMA2/RBX1/PSMA1/UBE2R2
conserved	Mammals	Nycticebus coucang	GO-BP	GO:0006511	Ubiquitin-dependent protein catabolic process	11	3.08674	0.0320033	ELOC/LOC128564116/PSMA1/COPS3/PSMA7/RLIM/CUL4B/UBE2L3/PSMA3/NAE1/PSMA2
conserved	Mammals	Orcinus orca	GO-BP	GO:0006511	Ubiquitin-dependent protein catabolic process	30	2.37677	0.000420769	PSMA3/TTC3/RCHY1/NEDD4L/PSMA2/RNF166/RNF126/ARK2N/CDC34/UBE2D2/NAE1/NDFIP1/UBE2D3/RNF6/RLIM/UCHL1/NTAN1/MYLIP/RNF167/RNF13/RNF114/RBX1/UBE2R2/UCHL5/CUL4B/RNF19B/PSMA6/PSMA7/UCHL3/ELOC
conserved	Mammals	Pan paniscus	GO-BP	GO:0006511	Ubiquitin-dependent protein catabolic process	29	2.30161	0.00129032	UBE2R2/ARK2N/PSMA7/ARIH2/PSMA1/UBE3A/RNF14/TTC3/UCHL1/RNF185/PSMA3/LOC100980207/NDFIP1/RLIM/PSMA2/RBX1/UBQLN4/RNF19B/RNF6/RNF13/UBE2H/UBE2G1/LOC100987164/PSMA6/NTAN1/RNF11/RNF5/ELOC/CENPC
conserved	Mammals	Pan troglodytes	GO-BP	GO:0006511	Ubiquitin-dependent protein catabolic process	29	2.25265	0.00128259	RNF11/LOC100609698/LOC107968511/NTAN1/PSMA1/RNF6/PSMA6/UBE3A/PSMA4/ARK2N/UBQLN4/PSMA7/RNF185/RBX1/ARIH2/RNF13/UCHL1/NDFIP1/ELOC/PSMA3/RNF19B/RNF14/PSMA2/RLIM/UBE2H/RNF5/UBE2R2/TTC3/UBE2G1
conserved	Mammals	Phocoena phocoena	GO-BP	GO:0006511	Ubiquitin-dependent protein catabolic process	25	2.37697	0.00149645	PSMA6/PSMA3/UCHL5/CDC34/RNF13/TTC3/UCHL1/UBE2R2/RNF19B/PSMA2/MYLIP/RBX1/NEDD4L/ARK2N/PSMA7/RNF114/RNF11/HECTD2/ELOC/UCHL3/RNF6/UBE2G1/RNF166/RLIM/CUL4B
conserved	Mammals	Phocoena sinus	GO-BP	GO:0006511	Ubiquitin-dependent protein catabolic process	29	2.316	0.00104447	C14H18orf25/UBE2L3/NTAN1/RNF114/PSMA7/ELOC/UCHL3/RNF6/RNF166/NAE1/RNF167/PSMA3/RLIM/CUL4B/PSMA6/UCHL5/UBE2D2/CDC34/RNF13/TTC3/RCHY1/UBE2D3/UCHL1/UBE2R2/RNF19B/PSMA2/RBX1/MYLIP/NEDD4L
conserved	Mammals	Pseudorca crassidens	GO-BP	GO:0006511	Ubiquitin-dependent protein catabolic process	27	2.37816	0.000812276	RBX1/NEDD4L/ARK2N/NTAN1/RNF114/PSMA7/HECTD2/ELOC/UCHL3/RNF6/UBE2G1/RNF166/CUL4B/RLIM/RNF19B/RNF11/UCHL5/NDFIP1/CDC34/PSMA3/UCHL1/RNF13/PSMA6/TTC3/UBE2R2/PSMA2/MYLIP
conserved	Mammals	Trichosurus vulpecula	GO-BP	GO:0006511	Ubiquitin-dependent protein catabolic process	16	2.59244	0.02359	UBL7/ARIH2/CUL4B/CDC34/PSMA7/ADRM1/RNF114/UCHL3/NDFIP2/UBQLN4/UBE2D3/ELOC/PSMA1/RCHY1/PSMD13/RNF146
conserved	Mammals	Tursiops truncatus	GO-BP	GO:0006511	Ubiquitin-dependent protein catabolic process	24	2.15049	0.00931968	RNF6/UBQLN1/CUL1/TTC3/RLIM/PSMA3/RNF13/UCHL5/CUL4B/MYLIP/RNF167/RNF166/SKP1/RNF114/UCHL1/RCHY1/RNF122/UCHL3/NTAN1/NEDD4L/RNF11/PSMA7/PSMA2/ELOC
conserved	Ray-finned fishes	Acanthopagrus latus	GO-BP	GO:0048468	Cell development	2	26.219	0.016244	irx4b/irx1b
conserved	Ray-finned fishes	Archocentrus centrarchus	GO-BP	GO:0048468	Cell development	2	31.1912	0.0263713	LOC115788056/LOC115788427
conserved	Ray-finned fishes	Betta splendens	GO-BP	GO:0048468	Cell development	2	32.9038	0.0138148	irx1b/irx4b
conserved	Ray-finned fishes	Chaetodon trifascialis	GO-BP	GO:0048468	Cell development	2	23.75	0.0382731	irx1b/irx4b
conserved	Ray-finned fishes	Chelmon rostratus	GO-BP	GO:0048468	Cell development	2	30.1994	0.0199032	irx1b/irx4b
conserved	Ray-finned fishes	Cottoperca gobio	GO-BP	GO:0048468	Cell development	2	25.8825	0.0266598	LOC115015328/LOC115015876
conserved	Ray-finned fishes	Cyclopterus lumpus	GO-BP	GO:0048468	Cell development	2	30.2764	0.0203334	irx1b/irx4b
conserved	Ray-finned fishes	Echeneis naucrates	GO-BP	GO:0048468	Cell development	2	24.0577	0.0457616	LOC115051191/LOC115051307
conserved	Ray-finned fishes	Enoplosus armatus	GO-BP	GO:0048468	Cell development	2	20.8685	0.0443749	irx1b/irx4b
conserved	Ray-finned fishes	Gadus morhua	GO-BP	GO:0048468	Cell development	2	45.4137	0.00801139	LOC115535242/LOC115535881
conserved	Ray-finned fishes	Girardinichthys multiradiatus	GO-BP	GO:0048468	Cell development	2	61.6486	0.00638516	irx1b/irx4b
conserved	Ray-finned fishes	Hippoglossus hippoglossus	GO-BP	GO:0048468	Cell development	2	22.6504	0.0382548	irx4b/irx1b
conserved	Ray-finned fishes	Labrus mixtus	GO-BP	GO:0048468	Cell development	2	24.774	0.0345285	irx4b/irx1b
conserved	Ray-finned fishes	Limanda limanda	GO-BP	GO:0048468	Cell development	2	26.3721	0.0394388	irx1b/irx4b
conserved	Ray-finned fishes	Mastacembelus armatus	GO-BP	GO:0048468	Cell development	2	28.4511	0.0256251	LOC113126422/LOC113126533
conserved	Ray-finned fishes	Melanotaenia boesemani	GO-BP	GO:0048468	Cell development	2	43.7528	0.00633059	irx1b/irx4b
conserved	Ray-finned fishes	Osmerus eperlanus	GO-BP	GO:0048468	Cell development	2	105.219	0.00200335	irx4b/irx1b
conserved	Ray-finned fishes	Parambassis ranga	GO-BP	GO:0048468	Cell development	2	29.4099	0.0253497	LOC114431692/LOC114431961
conserved	Ray-finned fishes	Periophthalmus magnuspinnatus	GO-BP	GO:0048468	Cell development	2	100.093	0.00678202	irx1b/irx4b
conserved	Ray-finned fishes	Platichthys flesus	GO-BP	GO:0048468	Cell development	2	30.8659	0.0348931	irx1b/irx4b
conserved	Ray-finned fishes	Pleuronectes platessa	GO-BP	GO:0048468	Cell development	2	22.614	0.0474309	irx4b/irx1b
conserved	Ray-finned fishes	Pungitius pungitius	GO-BP	GO:0048468	Cell development	2	26.1743	0.0208897	irx1b/irx4b
conserved	Ray-finned fishes	Scatophagus argus	GO-BP	GO:0048468	Cell development	2	32.9471	0.0173111	irx1b/irx4b
conserved	Ray-finned fishes	Scomber scombrus	GO-BP	GO:0048468	Cell development	2	40.4208	0.0189659	irx4b/irx1b
conserved	Ray-finned fishes	Sebastes umbrosus	GO-BP	GO:0048468	Cell development	2	37.5482	0.00867831	irx4b/irx1b
conserved	Ray-finned fishes	Sparus aurata	GO-BP	GO:0048468	Cell development	2	22.5333	0.042836	irx1/LOC115578467
conserved	Ray-finned fishes	Takifugu rubripes	GO-BP	GO:0048468	Cell development	2	38.1475	0.0282035	irx4b/irx1b
conserved	Ray-finned fishes	Thalassophryne amazonica	GO-BP	GO:0048468	Cell development	2	131.758	0.0023762	irx4b/irx1b
conserved	Ray-finned fishes	Thunnus thynnus	GO-BP	GO:0048468	Cell development	2	22.567	0.0422635	irx4b/irx1b
conserved	Ray-finned fishes	Toxotes jaculatrix	GO-BP	GO:0048468	Cell development	2	27.9402	0.0168442	irx1b/irx4b
conserved	Ray-finned fishes	Acanthopagrus latus	GO-BP	GO:0007267	Cell-cell signaling	2	18.5075	0.0253351	LOC119026334/LOC119030785
conserved	Ray-finned fishes	Anabas testudineus	GO-BP	GO:0007267	Cell-cell signaling	2	26.2176	0.0292361	LOC113160306/LOC113173677
conserved	Ray-finned fishes	Archocentrus centrarchus	GO-BP	GO:0007267	Cell-cell signaling	5	18.9037	0.000237025	LOC115772642/LOC115773980/LOC115791928/LOC115793722/LOC115797194
conserved	Ray-finned fishes	Chaetodon trifascialis	GO-BP	GO:0007267	Cell-cell signaling	5	15.0794	0.00218139	LOC139327905/LOC139340291/LOC139344533/LOC139347555/LOC139352019
conserved	Ray-finned fishes	Chelmon rostratus	GO-BP	GO:0007267	Cell-cell signaling	2	19.5408	0.0377712	LOC121616153/LOC121616864
conserved	Ray-finned fishes	Cottoperca gobio	GO-BP	GO:0007267	Cell-cell signaling	5	14.9322	0.000568185	LOC115018963/LOC115019674/LOC115021960/LOC115027325/LOC115028912
conserved	Ray-finned fishes	Cyclopterus lumpus	GO-BP	GO:0007267	Cell-cell signaling	2	22.7073	0.0273342	LOC117742709/LOC117750590
conserved	Ray-finned fishes	Echeneis naucrates	GO-BP	GO:0007267	Cell-cell signaling	5	14.8047	0.000807501	LOC115035581/LOC115050546/LOC115053979/LOC115054048/LOC115054471
conserved	Ray-finned fishes	Enoplosus armatus	GO-BP	GO:0007267	Cell-cell signaling	6	15.1771	8.85147e-05	LOC139295221/gjb9a/LOC139302523/LOC139306470/LOC139306482/LOC139306858
conserved	Ray-finned fishes	Gadus morhua	GO-BP	GO:0007267	Cell-cell signaling	3	17.8677	0.00801139	LOC115534588/LOC115542330/LOC115545561
conserved	Ray-finned fishes	Gouania willdenowi	GO-BP	GO:0007267	Cell-cell signaling	2	19.122	0.0324533	LOC114474788/LOC114476349
conserved	Ray-finned fishes	Hippoglossus hippoglossus	GO-BP	GO:0007267	Cell-cell signaling	2	16.9878	0.0389895	LOC117754699/LOC117774621
conserved	Ray-finned fishes	Labrus bergylta	GO-BP	GO:0007267	Cell-cell signaling	6	16.2942	0.000201754	LOC109983589/LOC109985384/LOC109990154/LOC109996558/LOC109996580/gjb9a
conserved	Ray-finned fishes	Limanda limanda	GO-BP	GO:0007267	Cell-cell signaling	2	19.779	0.0470242	LOC133019725/LOC133021470
conserved	Ray-finned fishes	Mastacembelus armatus	GO-BP	GO:0007267	Cell-cell signaling	4	14.4667	0.00399018	LOC113123460/LOC113127321/LOC113127512/LOC113132327
conserved	Ray-finned fishes	Notolabrus celidotus	GO-BP	GO:0007267	Cell-cell signaling	2	33.6205	0.0151659	LOC117812924/LOC117820380
conserved	Ray-finned fishes	Parambassis ranga	GO-BP	GO:0007267	Cell-cell signaling	5	17.8242	0.000323166	LOC114426709/LOC114427219/LOC114430358/LOC114446417/LOC114452250
conserved	Ray-finned fishes	Pleuronectes platessa	GO-BP	GO:0007267	Cell-cell signaling	2	16.9605	0.0494491	LOC128456370/LOC128457291
conserved	Ray-finned fishes	Salarias fasciatus	GO-BP	GO:0007267	Cell-cell signaling	7	22.3274	2.43024e-06	LOC115383950/LOC115384128/LOC115395877/LOC115399234/LOC115401758/LOC115403569/LOC115406326
conserved	Ray-finned fishes	Salminus brasiliensis	GO-BP	GO:0007267	Cell-cell signaling	3	31.5721	0.00084027	gja9a/LOC140549620/gjd1a
conserved	Ray-finned fishes	Sardina pilchardus	GO-BP	GO:0007267	Cell-cell signaling	2	9.68937	0.0420199	LOC134071243/LOC134072843
conserved	Ray-finned fishes	Scatophagus argus	GO-BP	GO:0007267	Cell-cell signaling	2	22.6512	0.0264991	LOC124067131/LOC124071022
conserved	Ray-finned fishes	Scomber japonicus	GO-BP	GO:0007267	Cell-cell signaling	2	25.5181	0.0302927	ihha/LOC128371696
conserved	Ray-finned fishes	Sparus aurata	GO-BP	GO:0007267	Cell-cell signaling	5	13.4127	0.00115907	LOC115576809/LOC115577182/LOC115587507/LOC115594146/LOC115597282
conserved	Ray-finned fishes	Sphaeramia orbicularis	GO-BP	GO:0007267	Cell-cell signaling	5	24.766	8.45374e-05	LOC115411846/LOC115414371/LOC115414889/LOC115433053/LOC115433933
conserved	Ray-finned fishes	Takifugu rubripes	GO-BP	GO:0007267	Cell-cell signaling	5	24.6113	0.000119353	LOC101066095/gjb9a/LOC101072154/LOC101074708/LOC115253034
conserved	Ray-finned fishes	Thunnus maccoyii	GO-BP	GO:0007267	Cell-cell signaling	2	15.1728	0.0485218	LOC121907144/LOC121910579
conserved	Ray-finned fishes	Acanthopagrus latus	GO-BP	GO:0034220	Monoatomic ion transmembrane transport	6	12.9299	0.00012465	LOC119008077/LOC119009042/LOC119015045/chrnb3a/chrnb5a/LOC119030988
conserved	Ray-finned fishes	Alosa sapidissima	GO-BP	GO:0034220	Monoatomic ion transmembrane transport	3	14.8741	0.0058392	LOC121694474/chrna8/chrna6
conserved	Ray-finned fishes	Anabas testudineus	GO-BP	GO:0034220	Monoatomic ion transmembrane transport	3	10.6119	0.0292361	chrnb3a/chrnb5a/LOC113164081
conserved	Ray-finned fishes	Betta splendens	GO-BP	GO:0034220	Monoatomic ion transmembrane transport	4	12.5348	0.00359481	LOC114851176/chrna6/chrnb3a/chrnb5a
conserved	Ray-finned fishes	Chelmon rostratus	GO-BP	GO:0034220	Monoatomic ion transmembrane transport	5	12.213	0.00105121	LOC121611244/gabrr3a/chrnb3a/chrnb5a/LOC121627327
conserved	Ray-finned fishes	Cottoperca gobio	GO-BP	GO:0034220	Monoatomic ion transmembrane transport	5	12.6051	0.000951452	LOC115008396/LOC115011691/LOC115014892/LOC115016805/LOC115025483
conserved	Ray-finned fishes	Cyclopterus lumpus	GO-BP	GO:0034220	Monoatomic ion transmembrane transport	4	11.179	0.00855307	chrnb3a/chrnb5a/LOC117737365/LOC117749558
conserved	Ray-finned fishes	Echeneis naucrates	GO-BP	GO:0034220	Monoatomic ion transmembrane transport	4	10.8429	0.012582	LOC115040397/LOC115040772/LOC115040892/LOC115052746
conserved	Ray-finned fishes	Enoplosus armatus	GO-BP	GO:0034220	Monoatomic ion transmembrane transport	6	21.7758	2.00952e-05	LOC139291008/LOC139291559/LOC139295326/chrnb3a/chrnb5a/LOC139306846
conserved	Ray-finned fishes	Hippoglossus hippoglossus	GO-BP	GO:0034220	Monoatomic ion transmembrane transport	5	10.142	0.00345517	chrnb3a/chrna6/LOC117767584/LOC117774672/LOC117774680
conserved	Ray-finned fishes	Labrus mixtus	GO-BP	GO:0034220	Monoatomic ion transmembrane transport	4	8.61706	0.0230994	LOC132959799/chrna6/LOC132985002/LOC132994431
conserved	Ray-finned fishes	Limanda limanda	GO-BP	GO:0034220	Monoatomic ion transmembrane transport	5	11.9873	0.0025189	LOC132996752/LOC133019089/chrnb3a/chrna6/LOC133027005
conserved	Ray-finned fishes	Mastacembelus armatus	GO-BP	GO:0034220	Monoatomic ion transmembrane transport	5	14.4178	0.000887219	LOC113121634/LOC113127606/LOC113128111/LOC113128672/LOC113144266
conserved	Ray-finned fishes	Melanotaenia boesemani	GO-BP	GO:0034220	Monoatomic ion transmembrane transport	5	19.0229	0.000130396	LOC121628874/LOC121635891/LOC121637647/LOC121638234/chrnb3a
conserved	Ray-finned fishes	Parambassis ranga	GO-BP	GO:0034220	Monoatomic ion transmembrane transport	4	13.0711	0.00609333	LOC114431851/LOC114442360/LOC114444965/LOC114453168
conserved	Ray-finned fishes	Pempheris klunzingeri	GO-BP	GO:0034220	Monoatomic ion transmembrane transport	4	21.2646	0.00100042	chrnb3a/chrnb5a/LOC139223794/chrna6
conserved	Ray-finned fishes	Pleuronectes platessa	GO-BP	GO:0034220	Monoatomic ion transmembrane transport	4	8.22329	0.0309798	LOC128436724/chrna6/chrnb3a/LOC128457336
conserved	Ray-finned fishes	Pungitius pungitius	GO-BP	GO:0034220	Monoatomic ion transmembrane transport	4	19.0359	0.00155414	LOC119215310/LOC119217726/chrnb3a/LOC119220414
conserved	Ray-finned fishes	Salarias fasciatus	GO-BP	GO:0034220	Monoatomic ion transmembrane transport	5	12.0497	0.00185008	LOC115390950/LOC115390955/LOC115390967/LOC115394561/chrna1
conserved	Ray-finned fishes	Sardina pilchardus	GO-BP	GO:0034220	Monoatomic ion transmembrane transport	4	33.1592	0.000103654	LOC134068701/LOC134093477/chrna6/chrna8
conserved	Ray-finned fishes	Scatophagus argus	GO-BP	GO:0034220	Monoatomic ion transmembrane transport	4	10.209	0.0114089	LOC124055698/chrnb3a/chrnb5a/LOC124068595
conserved	Ray-finned fishes	Sebastes umbrosus	GO-BP	GO:0034220	Monoatomic ion transmembrane transport	5	13.0376	0.000664095	LOC119475226/LOC119481011/chrnb3a/chrnb5a/LOC119494946
conserved	Ray-finned fishes	Sparus aurata	GO-BP	GO:0034220	Monoatomic ion transmembrane transport	6	11.9294	0.000547567	LOC115569587/LOC115576791/LOC115582659/LOC115590875/LOC115591394/LOC115593674
conserved	Ray-finned fishes	Sphaeramia orbicularis	GO-BP	GO:0034220	Monoatomic ion transmembrane transport	3	11.6513	0.036116	LOC115424714/LOC115427210/LOC115430876
conserved	Ray-finned fishes	Thunnus albacares	GO-BP	GO:0034220	Monoatomic ion transmembrane transport	6	10.8233	0.000471334	LOC122972381/LOC122976436/chrnb3a/chrnb5a/LOC122991071/LOC122996077
conserved	Ray-finned fishes	Thunnus maccoyii	GO-BP	GO:0034220	Monoatomic ion transmembrane transport	6	10.6002	0.000435791	LOC121888559/LOC121891904/LOC121901681/chrnb5a/LOC121910801/chrnb3a
conserved	Ray-finned fishes	Toxotes jaculatrix	GO-BP	GO:0034220	Monoatomic ion transmembrane transport	6	13.9701	0.000106628	LOC121177993/chrnb3a/chrna6/LOC121180988/LOC121191151/LOC121200411
species-specific	Birds	Ammospiza nelsoni	GO-BP	GO:0003341	Cilium movement	1	55.885	0.0236768	LOC132079267
species-specific	Birds	Cinclus cinclus	GO-BP	GO:0003341	Cilium movement	2	116.636	0.000294905	LOC134048151/LOC134048164
species-specific	Birds	Dixiphia pipra	GO-BP	GO:0003341	Cilium movement	2	14.5347	0.0350038	LOC135404853/LOC135406312
species-specific	Birds	Apus apus	GO-BP	GO:0006302	Double-strand break repair	2	24.0938	0.0258051	EME1/LOC127393964
species-specific	Birds	Falco peregrinus	GO-BP	GO:0006302	Double-strand break repair	1	135.298	0.010323	LOC106112125
species-specific	Birds	Sylvia atricapilla	GO-BP	GO:0006302	Double-strand break repair	1	44.6	0.0412322	TDP2
species-specific	Birds	Ammospiza nelsoni	GO-BP	GO:0035556	Intracellular signal transduction	3	11.7241	0.00522262	LOC132087034/LOC132087035/LOC132087038
species-specific	Birds	Haemorhous mexicanus	GO-BP	GO:0035556	Intracellular signal transduction	3	9.14111	0.013211	LOC132340463/LOC132340482/LOC132342042
species-specific	Birds	Harpia harpyja	GO-BP	GO:0035556	Intracellular signal transduction	2	11.998	0.0220775	LOC128136034/LOC128137669
species-specific	Birds	Passer domesticus	GO-BP	GO:0035556	Intracellular signal transduction	3	5.41264	0.0462608	LOC135286297/LOC135291836/LOC135291918
species-specific	Birds	Ammospiza nelsoni	GO-BP	GO:0043408	Regulation of MAPK cascade	3	36.0548	0.000256621	LOC132087034/LOC132087035/LOC132087038
species-specific	Birds	Columba livia	GO-BP	GO:0043408	Regulation of MAPK cascade	1	42.8062	0.0462118	GRB2
species-specific	Birds	Haemorhous mexicanus	GO-BP	GO:0043408	Regulation of MAPK cascade	3	32.2115	0.000449551	LOC132340463/LOC132340482/LOC132342042
species-specific	Birds	Passer domesticus	GO-BP	GO:0043408	Regulation of MAPK cascade	3	10.3374	0.00969525	LOC135286297/LOC135291836/LOC135291918
species-specific	Birds	Aquila chrysaetos	GO-BP	GO:0016032	Viral process	2	135.917	0.00146576	LOC121232853/LOC121233045
species-specific	Birds	Falco naumanni	GO-BP	GO:0016032	Viral process	1	113.66	0.0229767	LOC121089403
species-specific	Birds	Lagopus muta	GO-BP	GO:0016032	Viral process	4	58.6293	1.02128e-05	LOC125686390/LOC125686432/LOC125686433/LOC125691778
species-specific	Birds	Melopsittacus undulatus	GO-BP	GO:0016032	Viral process	9	224.192	2.11821e-19	LOC117437983/LOC117438006/LOC117438019/LOC117438216/LOC117438230/LOC117438239/LOC117438270/LOC117438280/LOC117438297
species-specific	Birds	Pogoniulus pusillus	GO-BP	GO:0016032	Viral process	4	26.7066	0.000917309	LOC135177506/LOC135180073/LOC135192455/LOC135192799
species-specific	Birds	Strigops habroptilus	GO-BP	GO:0016032	Viral process	2	68.8121	0.0114895	LOC115601208/LOC115619230
species-specific	Mammals	Dasypus novemcinctus	GO-BP	GO:0006614	ER translocation	6	3.41243	0.0298992	SRP19/SRP9/SRP14/SEC63/LOC101428374/SSR3
species-specific	Mammals	Dromiciops gliroides	GO-BP	GO:0006614	ER translocation	6	4.01462	0.0381119	SRP19/SRP14/SRPRA/SSR3/SEC63/SRP9
species-specific	Mammals	Molossus molossus	GO-BP	GO:0006614	ER translocation	5	4.76541	0.0347813	SSR3/SEC63/SRP14/SRP9/SRP19
species-specific	Mammals	Monodelphis domestica	GO-BP	GO:0006614	ER translocation	6	4.80092	0.0131233	SRP54/SSR3/SRPRA/SEC63/SRP19/SRP14
species-specific	Mammals	Onychomys torridus	GO-BP	GO:0006614	ER translocation	6	8.24384	0.0010422	Sec63/Srp14/Ssr3/Srp72/Srp9/Srp19
species-specific	Mammals	Pipistrellus kuhlii	GO-BP	GO:0006614	ER translocation	4	6.31936	0.0396038	SRP19/SSR3/SRP14/SRP54
species-specific	Mammals	Suncus etruscus	GO-BP	GO:0006614	ER translocation	6	4.22833	0.0389803	SRP54/SSR3/SRP19/LOC126016100/SRP14/SRP72
species-specific	Mammals	Acomys russatus	GO-BP	GO:0016236	Macroautophagy	5	4.31696	0.0498305	Ei24/Nbr1/Gabarap/Map1lc3b/Gabarapl2
species-specific	Mammals	Apodemus sylvaticus	GO-BP	GO:0016236	Macroautophagy	6	5.21122	0.0114512	Ilrun/Gabarapl2/Map1lc3b/Vti1b/Ei24/Gabarap
species-specific	Mammals	Arvicola amphibius	GO-BP	GO:0016236	Macroautophagy	5	5.21808	0.0463684	Gabarapl2/Map1lc3b/Gabarapl1/Ei24/LOC119811658
species-specific	Mammals	Camelus dromedarius	GO-BP	GO:0016236	Macroautophagy	5	6.5308	0.0207664	MAP1LC3A/ATG10/ILRUN/GABARAP/MAP1LC3B
species-specific	Mammals	Dasypus novemcinctus	GO-BP	GO:0016236	Macroautophagy	7	2.84369	0.048142	ATG10/MAP1LC3B/GABARAPL2/EI24/GABARAP/VTI1B/ILRUN
species-specific	Mammals	Dromiciops gliroides	GO-BP	GO:0016236	Macroautophagy	8	3.38074	0.0281428	MAP1LC3C/GABARAPL1/VTI1B/MAP1LC3A/MAP1LC3B/GABARAPL2/EI24/LOC122754026
species-specific	Mammals	Eptesicus fuscus	GO-BP	GO:0016236	Macroautophagy	5	5.4678	0.0381582	VTI1B/MAP1LC3B/GABARAPL1/EI24/GABARAP
species-specific	Mammals	Ochotona princeps	GO-BP	GO:0016236	Macroautophagy	6	4.91549	0.0168902	VTI1B/GABARAPL2/GABARAPL1/MAP1LC3C/MAP1LC3B/EI24
species-specific	Mammals	Oryctolagus cuniculus	GO-BP	GO:0016236	Macroautophagy	8	4.11297	0.00653119	GABARAP/GABARAPL1/GABARAPL2/MAP1LC3B/EI24/VTI1B/ILRUN/ATG10
species-specific	Mammals	Sorex araneus	GO-BP	GO:0016236	Macroautophagy	5	4.59588	0.0464224	NBR1/GABARAP/EI24/VTI1B/GABARAPL2
species-specific	Mammals	Choloepus didactylus	GO-BP	GO:0044772	Mitotic cell cycle phase transition	11	2.65619	0.0309183	CCNG1/CCNB1/CCNJ/LOC119521172/LOC119523679/CCNI/CCNG2/CCNA2/CCNB2/LOC119534103/LOC119539827
species-specific	Mammals	Dasypus novemcinctus	GO-BP	GO:0044772	Mitotic cell cycle phase transition	9	3.01097	0.0130521	CCNB2/CCNG1/CCNP/CCNB3/CCNB1/CCNJ/CCNI/CCNG2/CCNA2
species-specific	Mammals	Lutra lutra	GO-BP	GO:0044772	Mitotic cell cycle phase transition	5	5.22194	0.0405364	CCNA1/CCNG1/CCNB1/CCNO/CCNB2
species-specific	Mammals	Oryctolagus cuniculus	GO-BP	GO:0044772	Mitotic cell cycle phase transition	8	3.04002	0.0360793	CCND2/CCNA2/CCNB1/LOC100347628/CCNI/CCNJ/CCNB2/CCNG1
species-specific	Mammals	Phyllostomus discolor	GO-BP	GO:0044772	Mitotic cell cycle phase transition	7	4.80279	0.00747276	CCNG2/CCNF/CCNJ/CCND1/CCNA2/CCNB1/CCNG1
species-specific	Mammals	Rattus norvegicus	GO-BP	GO:0044772	Mitotic cell cycle phase transition	5	4.94073	0.0449367	Ccna2/Ccnb1/Ccnb2/Cks1b/Cdk1
species-specific	Mammals	Zalophus californianus	GO-BP	GO:0044772	Mitotic cell cycle phase transition	9	6.08868	0.000602025	CCNB2/CCNA1/CCND2/CCNA2/CCNI/LOC113925370/CCNB1/CCNB3/CCNP
species-specific	Mammals	Apodemus sylvaticus	GO-BP	GO:0006397	mRNA processing	9	3.35007	0.0200904	Pan2/Ptbp1/U2af2/Usp39/Srrm1/Bcas2/Rbm39/Supt4h1/Rbbp6
species-specific	Mammals	Macropus eugenii	GO-BP	GO:0006397	mRNA processing	11	3.18633	0.00967235	THOC7/PTBP1/SMN1/U2AF2/HNRNPL/SSU72/RBM23/RBM39/BCLAF1/SRRT/BCAS2
species-specific	Mammals	Marmota flaviventris	GO-BP	GO:0006397	mRNA processing	8	3.61244	0.027559	U2af2/Casc3/Bcas2/Rbm39/Ssu72/Ptbp1/Srrt/Thoc7
species-specific	Mammals	Neofelis nebulosa	GO-BP	GO:0006397	mRNA processing	4	7.91848	0.030364	PTBP3/U2AF2/SRRM1/THOC7
species-specific	Mammals	Nycticebus coucang	GO-BP	GO:0006397	mRNA processing	14	2.34529	0.0416016	PTBP3/ERN1/SUPT4H1/RBM39/AURKAIP1/SRRM1/PTBP1/SMNDC1/LOC128584220/BCAS2/THOC7/RBM25/HNRNPL/U2AF2
species-specific	Mammals	Rattus norvegicus	GO-BP	GO:0006397	mRNA processing	98	2.83983	1.74194e-19	Snrpe/Crnkl1/Rbmy1j/Hnrnpm/Tra2b/Hnrnpk/Hnrnph1/Khsrp/Pabpc1/Snrpb/Phf5a/Hspa8/Scaf8/Prpf19/Rnps1/Smndc1/Ivns1abp/Hnrnpc/Thoc3/Ik/Snrpd1/Tsen34/Snrpa/Cd2bp2/Ptbp1/Sf3b4/Rbm8a/Bcas2/Hnrnpa1/Srsf5/Sart1/Lsm8/Lsm3/Wbp11/Cpsf3/Akap8l/Sf3a2/Snu13/Cwc15/Pqbp1/Nsrp1/Son/Cpsf4/Zc3h13/Lsm5/Tcerg1/Rbmxl1/Trmt6/Snrnp40/Rngtt/Sf3a3/Thrap3/Srrm1/Cbll1/Rpusd4/Nono/Hnrnpr/Luc7l/Mettl16/Luc7l3/Ppil2/Srsf3/Tent2/Srek1ip1/Rsrc1/Cir1/Hnrnpa3/Cwc22/Snrpb2/Srsf6/Hnrnpa2b1/Srsf7/Lsm7/Syncrip/Trub2/Rbm25/Pnn/Rbm4b/Gemin7/Tra2a/Ybx1/Zpr1/Yju2/Cript/Plrg1/Hnrnpf/Clns1a/Snrpd2/Snrpf/Lsm2/Larp7/U2af1/Snrpd3/Ncbp2/Kin/Hnrnpl/Bud31/Ddx39a
species-specific	Mammals	Sciurus carolinensis	GO-BP	GO:0006397	mRNA processing	13	3.16658	0.00448156	Ptbp3/Bcas2/U2af2/Hnrnpl/Thoc7/Rbm39/Rbm23/Alkbh5/Supt4h1/Srrm1/Smndc1/Rbm27/Smn1
species-specific	Mammals	Suncus etruscus	GO-BP	GO:0006397	mRNA processing	15	3.27193	0.00139654	BCAS2/LOC126001864/RBM25/SUPT4H1/SRRM1/ALKBH5/LOC126013886/THOC7/RBM26/CASC3/RBM39/HNRNPLL/HNRNPL/RBM27/SMNDC1
species-specific	Mammals	Trichosurus vulpecula	GO-BP	GO:0006397	mRNA processing	15	2.81645	0.00915845	RBM23/RBM25/SMNDC1/THOC7/SRRM1/HNRNPL/AURKAIP1/U2AF2/PTBP1/RBM39/SUPT4H1/CASC3/LOC118854076/BCAS2/BCLAF1
species-specific	Ray-finned fishes	Betta splendens	GO-BP	GO:0007154	Cell communication	4	16.922	0.00692285	gja11/LOC114870260/LOC114870293/slc8a1b
species-specific	Ray-finned fishes	Esox lucius	GO-BP	GO:0007154	Cell communication	4	5.68438	0.0460554	slc8a4b/LOC105023722/slc8a3/LOC105026160
species-specific	Ray-finned fishes	Myripristis murdjan	GO-BP	GO:0007154	Cell communication	3	19.5479	0.0157986	frem3/LOC115371446/slc8a1
species-specific	Ray-finned fishes	Parambassis ranga	GO-BP	GO:0007154	Cell communication	2	30.0169	0.0293749	frem3/slc8a1
species-specific	Ray-finned fishes	Pleuronectes platessa	GO-BP	GO:0007154	Cell communication	3	14.7972	0.0167618	LOC128430995/LOC128436818/slc8a4a
species-specific	Ray-finned fishes	Pygocentrus nattereri	GO-BP	GO:0007154	Cell communication	4	13.2894	0.00826075	gjb7/LOC108415560/gjd1a/gja9a
species-specific	Ray-finned fishes	Syngnathus acus	GO-BP	GO:0007154	Cell communication	5	11.1946	0.00125026	LOC119116520/gja11/LOC119130246/slc8a1b/LOC119139097
species-specific	Ray-finned fishes	Toxotes jaculatrix	GO-BP	GO:0007154	Cell communication	2	18.1021	0.044268	slc8a2b/slc8a1b
species-specific	Ray-finned fishes	Alosa sapidissima	GO-BP	GO:0050877	Nervous system process	3	9.09066	0.0386061	LOC121694474/LOC121704091/chrna6
species-specific	Ray-finned fishes	Esox lucius	GO-BP	GO:0050877	Nervous system process	6	8.29611	0.00175923	chrna9a/chrna2b/LOC105022008/chrnb3a/chrnb5a/LOC105028513
species-specific	Ray-finned fishes	Periophthalmus magnuspinnatus	GO-BP	GO:0050877	Nervous system process	4	8.4777	0.0201375	LOC117373127/LOC117377982/LOC117388294/LOC117393922
species-specific	Ray-finned fishes	Pungitius pungitius	GO-BP	GO:0050877	Nervous system process	3	15.3019	0.0119425	LOC119198913/LOC119211603/LOC119217818
species-specific	Ray-finned fishes	Pygocentrus nattereri	GO-BP	GO:0050877	Nervous system process	3	10.679	0.0337456	chrnb3a/chrna5/glrba
species-specific	Ray-finned fishes	Sardina pilchardus	GO-BP	GO:0050877	Nervous system process	5	13.2977	0.00108997	LOC134059544/LOC134068701/LOC134093477/chrna6/gabra5
species-specific	Ray-finned fishes	Syngnathus acus	GO-BP	GO:0050877	Nervous system process	6	11.629	0.000283307	LOC119115673/chrnb5a/chrnb3a/chrna6/LOC119134189/LOC119139277
species-specific	Ray-finned fishes	Betta splendens	GO-BP	GO:0007158	Neuron cell-cell adhesion	2	45.5592	0.0131187	LOC114842173/LOC114847168
species-specific	Ray-finned fishes	Esox lucius	GO-BP	GO:0007158	Neuron cell-cell adhesion	2	18.6034	0.0460554	nlgn4xb/nlgn3a
species-specific	Ray-finned fishes	Osmerus eperlanus	GO-BP	GO:0007158	Neuron cell-cell adhesion	3	76.4862	0.000508265	nlgn2a/LOC134032131/nlgn2b
species-specific	Ray-finned fishes	Periophthalmus magnuspinnatus	GO-BP	GO:0007158	Neuron cell-cell adhesion	2	25.107	0.0275085	nlgn2b/LOC117388836
species-specific	Ray-finned fishes	Sardina pilchardus	GO-BP	GO:0007158	Neuron cell-cell adhesion	3	57.3009	0.000735526	nlgn2a/nlgn4xa/nlgn2b
species-specific	Ray-finned fishes	Syngnathus acus	GO-BP	GO:0007158	Neuron cell-cell adhesion	2	23.6104	0.0315618	nlgn2a/nlgn2b

### Sheet: S8
Supplemental Table 8. Most frequently retrocopied parental genes within each vertebrate lineage.
Lineage	Species	Parental gene	Human gene symbol	Number of retrocopies	List of retrocopies
Amphibians	Eleutherodactylus coqui	DND1	DND1	1	DND1P1
Amphibians	Hyla sarda	DND1	DND1	3	DND1P1, DND1P2, DND1P3
Amphibians	Hyperolius riggenbachi	DND1	DND1	1	DND1P1
Amphibians	Rana temporaria	DND1	DND1	153	DND1P1, DND1P10, DND1P100, DND1P101, DND1P102, DND1P103, DND1P104, DND1P105, DND1P106, DND1P107, DND1P108, DND1P109, DND1P11, DND1P110, DND1P111, DND1P112, DND1P113, DND1P114, DND1P115, DND1P116, DND1P117, DND1P118, DND1P119, DND1P12, DND1P120, DND1P121, DND1P122, DND1P123, DND1P124, DND1P125, DND1P126, DND1P127, DND1P128, DND1P129, DND1P13, DND1P130, DND1P131, DND1P132, DND1P133, DND1P134, DND1P135, DND1P136, DND1P137, DND1P138, DND1P139, DND1P14, DND1P140, DND1P141, DND1P142, DND1P143, DND1P144, DND1P145, DND1P146, DND1P147, DND1P148, DND1P149, DND1P15, DND1P150, DND1P151, DND1P152, DND1P153, DND1P16, DND1P17, DND1P18, DND1P19, DND1P2, DND1P20, DND1P21, DND1P22, DND1P23, DND1P24, DND1P25, DND1P26, DND1P27, DND1P28, DND1P29, DND1P3, DND1P30, DND1P31, DND1P32, DND1P33, DND1P34, DND1P35, DND1P36, DND1P37, DND1P38, DND1P39, DND1P4, DND1P40, DND1P41, DND1P42, DND1P43, DND1P44, DND1P45, DND1P46, DND1P47, DND1P48, DND1P49, DND1P5, DND1P50, DND1P51, DND1P52, DND1P53, DND1P54, DND1P55, DND1P56, DND1P57, DND1P58, DND1P59, DND1P6, DND1P60, DND1P61, DND1P62, DND1P63, DND1P64, DND1P65, DND1P66, DND1P67, DND1P68, DND1P69, DND1P7, DND1P70, DND1P71, DND1P72, DND1P73, DND1P74, DND1P75, DND1P76, DND1P77, DND1P78, DND1P79, DND1P8, DND1P80, DND1P81, DND1P82, DND1P83, DND1P84, DND1P85, DND1P86, DND1P87, DND1P88, DND1P89, DND1P9, DND1P90, DND1P91, DND1P92, DND1P93, DND1P94, DND1P95, DND1P96, DND1P97, DND1P98, DND1P99
Amphibians	Ambystoma mexicanum x Ambystoma tigrinum	PIWIL2	PIWIL2	1	PIWIL2P1
Amphibians	Hyperolius riggenbachi	PIWIL2	PIWIL2	165	PIWIL2P1, PIWIL2P10, PIWIL2P100, PIWIL2P101, PIWIL2P102, PIWIL2P103, PIWIL2P104, PIWIL2P105, PIWIL2P106, PIWIL2P107, PIWIL2P108, PIWIL2P109, PIWIL2P11, PIWIL2P110, PIWIL2P111, PIWIL2P112, PIWIL2P113, PIWIL2P114, PIWIL2P115, PIWIL2P116, PIWIL2P117, PIWIL2P118, PIWIL2P119, PIWIL2P12, PIWIL2P120, PIWIL2P121, PIWIL2P122, PIWIL2P123, PIWIL2P124, PIWIL2P125, PIWIL2P126, PIWIL2P127, PIWIL2P128, PIWIL2P129, PIWIL2P13, PIWIL2P130, PIWIL2P131, PIWIL2P132, PIWIL2P133, PIWIL2P134, PIWIL2P135, PIWIL2P136, PIWIL2P137, PIWIL2P138, PIWIL2P139, PIWIL2P14, PIWIL2P140, PIWIL2P141, PIWIL2P142, PIWIL2P143, PIWIL2P144, PIWIL2P145, PIWIL2P146, PIWIL2P147, PIWIL2P148, PIWIL2P149, PIWIL2P15, PIWIL2P150, PIWIL2P151, PIWIL2P152, PIWIL2P153, PIWIL2P154, PIWIL2P155, PIWIL2P156, PIWIL2P157, PIWIL2P158, PIWIL2P159, PIWIL2P16, PIWIL2P160, PIWIL2P161, PIWIL2P162, PIWIL2P163, PIWIL2P164, PIWIL2P165, PIWIL2P17, PIWIL2P18, PIWIL2P19, PIWIL2P2, PIWIL2P20, PIWIL2P21, PIWIL2P22, PIWIL2P23, PIWIL2P24, PIWIL2P25, PIWIL2P26, PIWIL2P27, PIWIL2P28, PIWIL2P29, PIWIL2P3, PIWIL2P30, PIWIL2P31, PIWIL2P32, PIWIL2P33, PIWIL2P34, PIWIL2P35, PIWIL2P36, PIWIL2P37, PIWIL2P38, PIWIL2P39, PIWIL2P4, PIWIL2P40, PIWIL2P41, PIWIL2P42, PIWIL2P43, PIWIL2P44, PIWIL2P45, PIWIL2P46, PIWIL2P47, PIWIL2P48, PIWIL2P49, PIWIL2P5, PIWIL2P50, PIWIL2P51, PIWIL2P52, PIWIL2P53, PIWIL2P54, PIWIL2P55, PIWIL2P56, PIWIL2P57, PIWIL2P58, PIWIL2P59, PIWIL2P6, PIWIL2P60, PIWIL2P61, PIWIL2P62, PIWIL2P63, PIWIL2P64, PIWIL2P65, PIWIL2P66, PIWIL2P67, PIWIL2P68, PIWIL2P69, PIWIL2P7, PIWIL2P70, PIWIL2P71, PIWIL2P72, PIWIL2P73, PIWIL2P74, PIWIL2P75, PIWIL2P76, PIWIL2P77, PIWIL2P78, PIWIL2P79, PIWIL2P8, PIWIL2P80, PIWIL2P81, PIWIL2P82, PIWIL2P83, PIWIL2P84, PIWIL2P85, PIWIL2P86, PIWIL2P87, PIWIL2P88, PIWIL2P89, PIWIL2P9, PIWIL2P90, PIWIL2P91, PIWIL2P92, PIWIL2P93, PIWIL2P94, PIWIL2P95, PIWIL2P96, PIWIL2P97, PIWIL2P98, PIWIL2P99
Amphibians	Ambystoma mexicanum x Ambystoma tigrinum	RAN	RAN	65	RANP1, RANP10, RANP11, RANP12, RANP13, RANP14, RANP15, RANP16, RANP17, RANP18, RANP19, RANP2, RANP20, RANP21, RANP22, RANP23, RANP24, RANP25, RANP26, RANP27, RANP28, RANP29, RANP3, RANP30, RANP31, RANP32, RANP33, RANP34, RANP35, RANP36, RANP37, RANP38, RANP39, RANP4, RANP40, RANP41, RANP42, RANP43, RANP44, RANP45, RANP46, RANP47, RANP48, RANP49, RANP5, RANP50, RANP51, RANP52, RANP53, RANP54, RANP55, RANP56, RANP57, RANP58, RANP59, RANP6, RANP60, RANP61, RANP62, RANP63, RANP64, RANP65, RANP7, RANP8, RANP9
Amphibians	Bufo bufo	RAN	RAN	2	RANP1, RANP2
Amphibians	Hyperolius riggenbachi	RAN	RAN	13	RANP1, RANP10, RANP11, RANP12, RANP13, RANP2, RANP3, RANP4, RANP5, RANP6, RANP7, RANP8, RANP9
Amphibians	Pelobates fuscus	RAN	RAN	3	RANP1, RANP2, RANP3
Amphibians	Rana temporaria	RAN	RAN	3	RANP1, RANP2, RANP3
Amphibians	Ranitomeya imitator	RAN	RAN	1	RANP1
Amphibians	Rhinatrema bivittatum	RAN	RAN	1	RANP1
Amphibians	Ambystoma mexicanum x Ambystoma tigrinum	RPS3A	RPS3A	4	RPS3AP1, RPS3AP2, RPS3AP3, RPS3AP4
Amphibians	Bufo bufo	RPS3A	RPS3A	1	RPS3AP1
Amphibians	Dendropsophus ebraccatus	RPS3A	RPS3A	1	RPS3AP1
Amphibians	Geotrypetes seraphini	RPS3A	RPS3A	5	RPS3AP1, RPS3AP2, RPS3AP3, RPS3AP4, RPS3AP5
Amphibians	Hyla sarda	RPS3A	RPS3A	82	RPS3AP1, RPS3AP10, RPS3AP11, RPS3AP12, RPS3AP13, RPS3AP14, RPS3AP15, RPS3AP16, RPS3AP17, RPS3AP18, RPS3AP19, RPS3AP2, RPS3AP20, RPS3AP21, RPS3AP22, RPS3AP23, RPS3AP24, RPS3AP25, RPS3AP26, RPS3AP27, RPS3AP28, RPS3AP29, RPS3AP3, RPS3AP30, RPS3AP31, RPS3AP32, RPS3AP33, RPS3AP34, RPS3AP35, RPS3AP36, RPS3AP37, RPS3AP38, RPS3AP39, RPS3AP4, RPS3AP40, RPS3AP41, RPS3AP42, RPS3AP43, RPS3AP44, RPS3AP45, RPS3AP46, RPS3AP47, RPS3AP48, RPS3AP49, RPS3AP5, RPS3AP50, RPS3AP51, RPS3AP52, RPS3AP53, RPS3AP54, RPS3AP55, RPS3AP56, RPS3AP57, RPS3AP58, RPS3AP59, RPS3AP6, RPS3AP60, RPS3AP61, RPS3AP62, RPS3AP63, RPS3AP64, RPS3AP65, RPS3AP66, RPS3AP67, RPS3AP68, RPS3AP69, RPS3AP7, RPS3AP70, RPS3AP71, RPS3AP72, RPS3AP73, RPS3AP74, RPS3AP75, RPS3AP76, RPS3AP77, RPS3AP78, RPS3AP79, RPS3AP8, RPS3AP80, RPS3AP81, RPS3AP82, RPS3AP9
Amphibians	Pelobates fuscus	RPS3A	RPS3A	2	RPS3AP1, RPS3AP2
Amphibians	Pseudophryne corroboree	RPS3A	RPS3A	1	RPS3AP1
Amphibians	Rana temporaria	RPS3A	RPS3A	2	RPS3AP1, RPS3AP2
Amphibians	Rhinatrema bivittatum	RPS3A	RPS3A	1	RPS3AP1
Amphibians	Spea bombifrons	RPS3A	RPS3A	9	RPS3AP1, RPS3AP2, RPS3AP3, RPS3AP4, RPS3AP5, RPS3AP6, RPS3AP7, RPS3AP8, RPS3AP9
Amphibians	Ambystoma mexicanum x Ambystoma tigrinum	SRSF9	SRSF9	3	SRSF9P1, SRSF9P2, SRSF9P3
Amphibians	Bombina bombina	SRSF9	SRSF9	2	SRSF9P1, SRSF9P2
Amphibians	Bufo bufo	SRSF9	SRSF9	1	SRSF9P1
Amphibians	Ranitomeya imitator	SRSF9	SRSF9	115	SRSF9P1, SRSF9P10, SRSF9P100, SRSF9P101, SRSF9P102, SRSF9P103, SRSF9P104, SRSF9P105, SRSF9P106, SRSF9P107, SRSF9P108, SRSF9P109, SRSF9P11, SRSF9P110, SRSF9P111, SRSF9P112, SRSF9P113, SRSF9P114, SRSF9P115, SRSF9P12, SRSF9P13, SRSF9P14, SRSF9P15, SRSF9P16, SRSF9P17, SRSF9P18, SRSF9P19, SRSF9P2, SRSF9P20, SRSF9P21, SRSF9P22, SRSF9P23, SRSF9P24, SRSF9P25, SRSF9P26, SRSF9P27, SRSF9P28, SRSF9P29, SRSF9P3, SRSF9P30, SRSF9P31, SRSF9P32, SRSF9P33, SRSF9P34, SRSF9P35, SRSF9P36, SRSF9P37, SRSF9P38, SRSF9P39, SRSF9P4, SRSF9P40, SRSF9P41, SRSF9P42, SRSF9P43, SRSF9P44, SRSF9P45, SRSF9P46, SRSF9P47, SRSF9P48, SRSF9P49, SRSF9P5, SRSF9P50, SRSF9P51, SRSF9P52, SRSF9P53, SRSF9P54, SRSF9P55, SRSF9P56, SRSF9P57, SRSF9P58, SRSF9P59, SRSF9P6, SRSF9P60, SRSF9P61, SRSF9P62, SRSF9P63, SRSF9P64, SRSF9P65, SRSF9P66, SRSF9P67, SRSF9P68, SRSF9P69, SRSF9P7, SRSF9P70, SRSF9P71, SRSF9P72, SRSF9P73, SRSF9P74, SRSF9P75, SRSF9P76, SRSF9P77, SRSF9P78, SRSF9P79, SRSF9P8, SRSF9P80, SRSF9P81, SRSF9P82, SRSF9P83, SRSF9P84, SRSF9P85, SRSF9P86, SRSF9P87, SRSF9P88, SRSF9P89, SRSF9P9, SRSF9P90, SRSF9P91, SRSF9P92, SRSF9P93, SRSF9P94, SRSF9P95, SRSF9P96, SRSF9P97, SRSF9P98, SRSF9P99
Birds	Accipiter gentilis	ACTA1	ACTA1	2	ACTA1P1, ACTA1P2
Birds	Agelaius phoeniceus	ACTA1	ACTA1	1	ACTA1P1
Birds	Ammodramus caudacutus	ACTA1	ACTA1	1	ACTA1P1
Birds	Ammospiza nelsoni	ACTA1	ACTA1	1	ACTA1P1
Birds	Anas acuta	ACTA1	ACTA1	2	ACTA1P1, ACTA1P2
Birds	Anser cygnoides	ACTA1	ACTA1	1	ACTA1P1
Birds	Apteryx mantelli	ACTA1	ACTA1	2	ACTA1P1, ACTA1P2
Birds	Apus apus	ACTA1	ACTA1	1	ACTA1P1
Birds	Aquila chrysaetos	ACTA1	ACTA1	1	ACTA1P1
Birds	Caloenas nicobarica	ACTA1	ACTA1	2	ACTA1P1, ACTA1P2
Birds	Calypte anna	ACTA1	ACTA1	1	ACTA1P1
Birds	Catharus ustulatus	ACTA1	ACTA1	1	ACTA1P1
Birds	Chiroxiphia lanceolata	ACTA1	ACTA1	2	ACTA1P1, ACTA1P2
Birds	Chroicocephalus ridibundus	ACTA1	ACTA1	2	ACTA1P1, ACTA1P2
Birds	Cinclus cinclus	ACTA1	ACTA1	1	ACTA1P1
Birds	Colius striatus	ACTA1	ACTA1	1	ACTA1P1
Birds	Columba livia	ACTA1	ACTA1	2	ACTA1P1, ACTA1P2
Birds	Corvus hawaiiensis	ACTA1	ACTA1	2	ACTA1P1, ACTA1P2
Birds	Corvus moneduloides	ACTA1	ACTA1	2	ACTA1P1, ACTA1P2
Birds	Cuculus canorus	ACTA1	ACTA1	2	ACTA1P1, ACTA1P2
Birds	Cygnus olor	ACTA1	ACTA1	1	ACTA1P1
Birds	Dixiphia pipra	ACTA1	ACTA1	2	ACTA1P1, ACTA1P2
Birds	Dromaius novaehollandiae	ACTA1	ACTA1	2	ACTA1P1, ACTA1P2
Birds	Dryobates pubescens	ACTA1	ACTA1	2	ACTA1P1, ACTA1P2
Birds	Falco biarmicus	ACTA1	ACTA1	2	ACTA1P1, ACTA1P2
Birds	Falco cherrug	ACTA1	ACTA1	2	ACTA1P1, ACTA1P2
Birds	Falco naumanni	ACTA1	ACTA1	2	ACTA1P1, ACTA1P2
Birds	Falco peregrinus	ACTA1	ACTA1	2	ACTA1P1, ACTA1P2
Birds	Falco rusticolus	ACTA1	ACTA1	2	ACTA1P1, ACTA1P2
Birds	Gavia stellata	ACTA1	ACTA1	1	ACTA1P1
Birds	Grus americana	ACTA1	ACTA1	1	ACTA1P1
Birds	Haemorhous mexicanus	ACTA1	ACTA1	1	ACTA1P1
Birds	Haliaeetus albicilla	ACTA1	ACTA1	1	ACTA1P1
Birds	Harpia harpyja	ACTA1	ACTA1	2	ACTA1P1, ACTA1P2
Birds	Hirundo rustica	ACTA1	ACTA1	2	ACTA1P1, ACTA1P2
Birds	Melopsittacus undulatus	ACTA1	ACTA1	1	ACTA1P1
Birds	Melospiza georgiana	ACTA1	ACTA1	2	ACTA1P1, ACTA1P2
Birds	Melospiza melodia	ACTA1	ACTA1	1	ACTA1P1
Birds	Nyctibius grandis	ACTA1	ACTA1	2	ACTA1P1, ACTA1P2
Birds	Oenanthe melanoleuca	ACTA1	ACTA1	2	ACTA1P1, ACTA1P2
Birds	Passer domesticus	ACTA1	ACTA1	2	ACTA1P1, ACTA1P2
Birds	Patagioenas fasciata	ACTA1	ACTA1	2	ACTA1P1, ACTA1P2
Birds	Phalacrocorax carbo	ACTA1	ACTA1	1	ACTA1P1
Birds	Poecile atricapillus	ACTA1	ACTA1	1	ACTA1P1
Birds	Pogoniulus pusillus	ACTA1	ACTA1	2	ACTA1P1, ACTA1P2
Birds	Rhea pennata	ACTA1	ACTA1	2	ACTA1P1, ACTA1P2
Birds	Rissa tridactyla	ACTA1	ACTA1	2	ACTA1P1, ACTA1P2
Birds	Strigops habroptilus	ACTA1	ACTA1	1	ACTA1P1
Birds	Struthio camelus australis	ACTA1	ACTA1	2	ACTA1P1, ACTA1P2
Birds	Sylvia atricapilla	ACTA1	ACTA1	2	ACTA1P1, ACTA1P2
Birds	Vidua chalybeata	ACTA1	ACTA1	2	ACTA1P1, ACTA1P2
Birds	Accipiter gentilis	ACTB	ACTB	2	ACTBP1, ACTBP2
Birds	Agelaius phoeniceus	ACTB	ACTB	2	ACTBP1, ACTBP2
Birds	Ammodramus caudacutus	ACTB	ACTB	2	ACTBP1, ACTBP2
Birds	Ammospiza nelsoni	ACTB	ACTB	2	ACTBP1, ACTBP2
Birds	Anas acuta	ACTB	ACTB	2	ACTBP1, ACTBP2
Birds	Anser cygnoides	ACTB	ACTB	1	ACTBP1
Birds	Apteryx mantelli	ACTB	ACTB	3	ACTBP1, ACTBP2, ACTBP3
Birds	Apus apus	ACTB	ACTB	2	ACTBP1, ACTBP2
Birds	Aquila chrysaetos	ACTB	ACTB	2	ACTBP1, ACTBP2
Birds	Aythya fuligula	ACTB	ACTB	4	ACTBP1, ACTBP2, ACTBP3, ACTBP4
Birds	Caloenas nicobarica	ACTB	ACTB	3	ACTBP1, ACTBP2, ACTBP3
Birds	Calypte anna	ACTB	ACTB	2	ACTBP1, ACTBP2
Birds	Catharus ustulatus	ACTB	ACTB	2	ACTBP1, ACTBP2
Birds	Chiroxiphia lanceolata	ACTB	ACTB	3	ACTBP1, ACTBP2, ACTBP3
Birds	Chroicocephalus ridibundus	ACTB	ACTB	1	ACTBP1
Birds	Cinclus cinclus	ACTB	ACTB	2	ACTBP1, ACTBP2
Birds	Colius striatus	ACTB	ACTB	1	ACTBP1
Birds	Columba livia	ACTB	ACTB	2	ACTBP1, ACTBP2
Birds	Corvus hawaiiensis	ACTB	ACTB	2	ACTBP1, ACTBP2
Birds	Corvus moneduloides	ACTB	ACTB	2	ACTBP1, ACTBP2
Birds	Cuculus canorus	ACTB	ACTB	2	ACTBP1, ACTBP2
Birds	Cygnus olor	ACTB	ACTB	1	ACTBP1
Birds	Dixiphia pipra	ACTB	ACTB	3	ACTBP1, ACTBP2, ACTBP3
Birds	Dromaius novaehollandiae	ACTB	ACTB	4	ACTBP1, ACTBP2, ACTBP3, ACTBP4
Birds	Dryobates pubescens	ACTB	ACTB	3	ACTBP1, ACTBP2, ACTBP3
Birds	Falco biarmicus	ACTB	ACTB	1	ACTBP1
Birds	Falco cherrug	ACTB	ACTB	1	ACTBP1
Birds	Falco naumanni	ACTB	ACTB	1	ACTBP1
Birds	Falco peregrinus	ACTB	ACTB	1	ACTBP1
Birds	Falco rusticolus	ACTB	ACTB	1	ACTBP1
Birds	Gavia stellata	ACTB	ACTB	1	ACTBP1
Birds	Grus americana	ACTB	ACTB	2	ACTBP1, ACTBP2
Birds	Haemorhous mexicanus	ACTB	ACTB	2	ACTBP1, ACTBP2
Birds	Haliaeetus albicilla	ACTB	ACTB	2	ACTBP1, ACTBP2
Birds	Harpia harpyja	ACTB	ACTB	2	ACTBP1, ACTBP2
Birds	Heliangelus exortis	ACTB	ACTB	2	ACTBP1, ACTBP2
Birds	Hirundo rustica	ACTB	ACTB	2	ACTBP1, ACTBP2
Birds	Lagopus muta	ACTB	ACTB	2	ACTBP1, ACTBP2
Birds	Lathamus discolor	ACTB	ACTB	3	ACTBP1, ACTBP2, ACTBP3
Birds	Melopsittacus undulatus	ACTB	ACTB	3	ACTBP1, ACTBP2, ACTBP3
Birds	Melospiza georgiana	ACTB	ACTB	2	ACTBP1, ACTBP2
Birds	Melospiza melodia	ACTB	ACTB	2	ACTBP1, ACTBP2
Birds	Nyctibius grandis	ACTB	ACTB	3	ACTBP1, ACTBP2, ACTBP3
Birds	Oenanthe melanoleuca	ACTB	ACTB	2	ACTBP1, ACTBP2
Birds	Passer domesticus	ACTB	ACTB	2	ACTBP1, ACTBP2
Birds	Patagioenas fasciata	ACTB	ACTB	2	ACTBP1, ACTBP2
Birds	Phalacrocorax carbo	ACTB	ACTB	2	ACTBP1, ACTBP2
Birds	Poecile atricapillus	ACTB	ACTB	2	ACTBP1, ACTBP2
Birds	Pogoniulus pusillus	ACTB	ACTB	3	ACTBP1, ACTBP2, ACTBP3
Birds	Rhea pennata	ACTB	ACTB	3	ACTBP1, ACTBP2, ACTBP3
Birds	Rissa tridactyla	ACTB	ACTB	1	ACTBP1
Birds	Strigops habroptilus	ACTB	ACTB	2	ACTBP1, ACTBP2
Birds	Struthio camelus australis	ACTB	ACTB	3	ACTBP1, ACTBP2, ACTBP3
Birds	Sylvia atricapilla	ACTB	ACTB	2	ACTBP1, ACTBP2
Birds	Vidua chalybeata	ACTB	ACTB	2	ACTBP1, ACTBP2
Birds	Agelaius phoeniceus	DNAJC15	DNAJC15	5	DNAJC15P1, DNAJC15P2, DNAJC15P3, DNAJC15P4, DNAJC15P5
Birds	Ammodramus caudacutus	DNAJC15	DNAJC15	3	DNAJC15P1, DNAJC15P2, DNAJC15P3
Birds	Ammospiza nelsoni	DNAJC15	DNAJC15	3	DNAJC15P1, DNAJC15P2, DNAJC15P3
Birds	Apus apus	DNAJC15	DNAJC15	4	DNAJC15P1, DNAJC15P2, DNAJC15P3, DNAJC15P4
Birds	Caloenas nicobarica	DNAJC15	DNAJC15	1	DNAJC15P1
Birds	Calypte anna	DNAJC15	DNAJC15	2	DNAJC15P1, DNAJC15P2
Birds	Catharus ustulatus	DNAJC15	DNAJC15	3	DNAJC15P1, DNAJC15P2, DNAJC15P3
Birds	Chiroxiphia lanceolata	DNAJC15	DNAJC15	2	DNAJC15P1, DNAJC15P2
Birds	Chroicocephalus ridibundus	DNAJC15	DNAJC15	1	DNAJC15P1
Birds	Cinclus cinclus	DNAJC15	DNAJC15	5	DNAJC15P1, DNAJC15P2, DNAJC15P3, DNAJC15P4, DNAJC15P5
Birds	Columba livia	DNAJC15	DNAJC15	1	DNAJC15P1
Birds	Corvus hawaiiensis	DNAJC15	DNAJC15	5	DNAJC15P1, DNAJC15P2, DNAJC15P3, DNAJC15P4, DNAJC15P5
Birds	Corvus moneduloides	DNAJC15	DNAJC15	4	DNAJC15P1, DNAJC15P2, DNAJC15P3, DNAJC15P4
Birds	Cuculus canorus	DNAJC15	DNAJC15	4	DNAJC15P1, DNAJC15P2, DNAJC15P3, DNAJC15P4
Birds	Dixiphia pipra	DNAJC15	DNAJC15	2	DNAJC15P1, DNAJC15P2
Birds	Dryobates pubescens	DNAJC15	DNAJC15	1	DNAJC15P1
Birds	Gavia stellata	DNAJC15	DNAJC15	5	DNAJC15P1, DNAJC15P2, DNAJC15P3, DNAJC15P4, DNAJC15P5
Birds	Haemorhous mexicanus	DNAJC15	DNAJC15	5	DNAJC15P1, DNAJC15P2, DNAJC15P3, DNAJC15P4, DNAJC15P5
Birds	Heliangelus exortis	DNAJC15	DNAJC15	2	DNAJC15P1, DNAJC15P2
Birds	Hirundo rustica	DNAJC15	DNAJC15	3	DNAJC15P1, DNAJC15P2, DNAJC15P3
Birds	Melospiza georgiana	DNAJC15	DNAJC15	5	DNAJC15P1, DNAJC15P2, DNAJC15P3, DNAJC15P4, DNAJC15P5
Birds	Melospiza melodia	DNAJC15	DNAJC15	5	DNAJC15P1, DNAJC15P2, DNAJC15P3, DNAJC15P4, DNAJC15P5
Birds	Oenanthe melanoleuca	DNAJC15	DNAJC15	4	DNAJC15P1, DNAJC15P2, DNAJC15P3, DNAJC15P4
Birds	Passer domesticus	DNAJC15	DNAJC15	4	DNAJC15P1, DNAJC15P2, DNAJC15P3, DNAJC15P4
Birds	Patagioenas fasciata	DNAJC15	DNAJC15	1	DNAJC15P1
Birds	Phalacrocorax carbo	DNAJC15	DNAJC15	1	DNAJC15P1
Birds	Poecile atricapillus	DNAJC15	DNAJC15	2	DNAJC15P1, DNAJC15P2
Birds	Pogoniulus pusillus	DNAJC15	DNAJC15	2	DNAJC15P1, DNAJC15P2
Birds	Rissa tridactyla	DNAJC15	DNAJC15	1	DNAJC15P1
Birds	Sylvia atricapilla	DNAJC15	DNAJC15	5	DNAJC15P1, DNAJC15P2, DNAJC15P3, DNAJC15P4, DNAJC15P5
Birds	Vidua chalybeata	DNAJC15	DNAJC15	5	DNAJC15P1, DNAJC15P2, DNAJC15P3, DNAJC15P4, DNAJC15P5
Birds	Anas acuta	FAM210B	FAM210B	15	FAM210BP1, FAM210BP10, FAM210BP11, FAM210BP12, FAM210BP13, FAM210BP14, FAM210BP15, FAM210BP2, FAM210BP3, FAM210BP4, FAM210BP5, FAM210BP6, FAM210BP7, FAM210BP8, FAM210BP9
Birds	Anser cygnoides	FAM210B	FAM210B	28	FAM210BP1, FAM210BP10, FAM210BP11, FAM210BP12, FAM210BP13, FAM210BP14, FAM210BP15, FAM210BP16, FAM210BP17, FAM210BP18, FAM210BP19, FAM210BP2, FAM210BP20, FAM210BP21, FAM210BP22, FAM210BP23, FAM210BP24, FAM210BP25, FAM210BP26, FAM210BP27, FAM210BP28, FAM210BP3, FAM210BP4, FAM210BP5, FAM210BP6, FAM210BP7, FAM210BP8, FAM210BP9
Birds	Aythya fuligula	FAM210B	FAM210B	13	FAM210BP1, FAM210BP10, FAM210BP11, FAM210BP12, FAM210BP13, FAM210BP2, FAM210BP3, FAM210BP4, FAM210BP5, FAM210BP6, FAM210BP7, FAM210BP8, FAM210BP9
Birds	Cygnus olor	FAM210B	FAM210B	24	FAM210BP1, FAM210BP10, FAM210BP11, FAM210BP12, FAM210BP13, FAM210BP14, FAM210BP15, FAM210BP16, FAM210BP17, FAM210BP18, FAM210BP19, FAM210BP2, FAM210BP20, FAM210BP21, FAM210BP22, FAM210BP23, FAM210BP24, FAM210BP3, FAM210BP4, FAM210BP5, FAM210BP6, FAM210BP7, FAM210BP8, FAM210BP9
Birds	Accipiter gentilis	SP1	SP1	2	SP1P1, SP1P2
Birds	Agelaius phoeniceus	SP1	SP1	2	SP1P1, SP1P2
Birds	Ammodramus caudacutus	SP1	SP1	3	SP1P1, SP1P2, SP1P3
Birds	Ammospiza nelsoni	SP1	SP1	3	SP1P1, SP1P2, SP1P3
Birds	Anas acuta	SP1	SP1	4	SP1P1, SP1P2, SP1P3, SP1P4
Birds	Anser cygnoides	SP1	SP1	3	SP1P1, SP1P2, SP1P3
Birds	Apteryx mantelli	SP1	SP1	3	SP1P1, SP1P2, SP1P3
Birds	Aquila chrysaetos	SP1	SP1	3	SP1P1, SP1P2, SP1P3
Birds	Caloenas nicobarica	SP1	SP1	1	SP1P1
Birds	Catharus ustulatus	SP1	SP1	3	SP1P1, SP1P2, SP1P3
Birds	Chiroxiphia lanceolata	SP1	SP1	3	SP1P1, SP1P2, SP1P3
Birds	Chroicocephalus ridibundus	SP1	SP1	2	SP1P1, SP1P2
Birds	Cinclus cinclus	SP1	SP1	3	SP1P1, SP1P2, SP1P3
Birds	Corvus hawaiiensis	SP1	SP1	3	SP1P1, SP1P2, SP1P3
Birds	Corvus moneduloides	SP1	SP1	3	SP1P1, SP1P2, SP1P3
Birds	Cuculus canorus	SP1	SP1	3	SP1P1, SP1P2, SP1P3
Birds	Dixiphia pipra	SP1	SP1	3	SP1P1, SP1P2, SP1P3
Birds	Dromaius novaehollandiae	SP1	SP1	3	SP1P1, SP1P2, SP1P3
Birds	Falco biarmicus	SP1	SP1	3	SP1P1, SP1P2, SP1P3
Birds	Falco cherrug	SP1	SP1	3	SP1P1, SP1P2, SP1P3
Birds	Falco naumanni	SP1	SP1	3	SP1P1, SP1P2, SP1P3
Birds	Falco peregrinus	SP1	SP1	3	SP1P1, SP1P2, SP1P3
Birds	Falco rusticolus	SP1	SP1	3	SP1P1, SP1P2, SP1P3
Birds	Gavia stellata	SP1	SP1	3	SP1P1, SP1P2, SP1P3
Birds	Grus americana	SP1	SP1	3	SP1P1, SP1P2, SP1P3
Birds	Haemorhous mexicanus	SP1	SP1	3	SP1P1, SP1P2, SP1P3
Birds	Haliaeetus albicilla	SP1	SP1	3	SP1P1, SP1P2, SP1P3
Birds	Harpia harpyja	SP1	SP1	3	SP1P1, SP1P2, SP1P3
Birds	Hirundo rustica	SP1	SP1	3	SP1P1, SP1P2, SP1P3
Birds	Melopsittacus undulatus	SP1	SP1	3	SP1P1, SP1P2, SP1P3
Birds	Melospiza georgiana	SP1	SP1	3	SP1P1, SP1P2, SP1P3
Birds	Melospiza melodia	SP1	SP1	3	SP1P1, SP1P2, SP1P3
Birds	Nyctibius grandis	SP1	SP1	2	SP1P1, SP1P2
Birds	Oenanthe melanoleuca	SP1	SP1	2	SP1P1, SP1P2
Birds	Passer domesticus	SP1	SP1	3	SP1P1, SP1P2, SP1P3
Birds	Patagioenas fasciata	SP1	SP1	3	SP1P1, SP1P2, SP1P3
Birds	Phalacrocorax carbo	SP1	SP1	3	SP1P1, SP1P2, SP1P3
Birds	Poecile atricapillus	SP1	SP1	3	SP1P1, SP1P2, SP1P3
Birds	Pogoniulus pusillus	SP1	SP1	3	SP1P1, SP1P2, SP1P3
Birds	Rhea pennata	SP1	SP1	3	SP1P1, SP1P2, SP1P3
Birds	Rissa tridactyla	SP1	SP1	2	SP1P1, SP1P2
Birds	Strigops habroptilus	SP1	SP1	3	SP1P1, SP1P2, SP1P3
Birds	Struthio camelus australis	SP1	SP1	1	SP1P1
Birds	Sylvia atricapilla	SP1	SP1	2	SP1P1, SP1P2
Birds	Vidua chalybeata	SP1	SP1	2	SP1P1, SP1P2
Cartilaginous fishes	Narcine bancroftii	mipol1	MIPOL1	201	mipol1P1, mipol1P10, mipol1P100, mipol1P101, mipol1P102, mipol1P103, mipol1P104, mipol1P105, mipol1P106, mipol1P107, mipol1P108, mipol1P109, mipol1P11, mipol1P110, mipol1P111, mipol1P112, mipol1P113, mipol1P114, mipol1P115, mipol1P116, mipol1P117, mipol1P118, mipol1P119, mipol1P12, mipol1P120, mipol1P121, mipol1P122, mipol1P123, mipol1P124, mipol1P125, mipol1P126, mipol1P127, mipol1P128, mipol1P129, mipol1P13, mipol1P130, mipol1P131, mipol1P132, mipol1P133, mipol1P134, mipol1P135, mipol1P136, mipol1P137, mipol1P138, mipol1P139, mipol1P14, mipol1P140, mipol1P141, mipol1P142, mipol1P143, mipol1P144, mipol1P145, mipol1P146, mipol1P147, mipol1P148, mipol1P149, mipol1P15, mipol1P150, mipol1P151, mipol1P152, mipol1P153, mipol1P154, mipol1P155, mipol1P156, mipol1P157, mipol1P158, mipol1P159, mipol1P16, mipol1P160, mipol1P161, mipol1P162, mipol1P163, mipol1P164, mipol1P165, mipol1P166, mipol1P167, mipol1P168, mipol1P169, mipol1P17, mipol1P170, mipol1P171, mipol1P172, mipol1P173, mipol1P174, mipol1P175, mipol1P176, mipol1P177, mipol1P178, mipol1P179, mipol1P18, mipol1P180, mipol1P181, mipol1P182, mipol1P183, mipol1P184, mipol1P185, mipol1P186, mipol1P187, mipol1P188, mipol1P189, mipol1P19, mipol1P190, mipol1P191, mipol1P192, mipol1P193, mipol1P194, mipol1P195, mipol1P196, mipol1P197, mipol1P198, mipol1P199, mipol1P2, mipol1P20, mipol1P200, mipol1P201, mipol1P21, mipol1P22, mipol1P23, mipol1P24, mipol1P25, mipol1P26, mipol1P27, mipol1P28, mipol1P29, mipol1P3, mipol1P30, mipol1P31, mipol1P32, mipol1P33, mipol1P34, mipol1P35, mipol1P36, mipol1P37, mipol1P38, mipol1P39, mipol1P4, mipol1P40, mipol1P41, mipol1P42, mipol1P43, mipol1P44, mipol1P45, mipol1P46, mipol1P47, mipol1P48, mipol1P49, mipol1P5, mipol1P50, mipol1P51, mipol1P52, mipol1P53, mipol1P54, mipol1P55, mipol1P56, mipol1P57, mipol1P58, mipol1P59, mipol1P6, mipol1P60, mipol1P61, mipol1P62, mipol1P63, mipol1P64, mipol1P65, mipol1P66, mipol1P67, mipol1P68, mipol1P69, mipol1P7, mipol1P70, mipol1P71, mipol1P72, mipol1P73, mipol1P74, mipol1P75, mipol1P76, mipol1P77, mipol1P78, mipol1P79, mipol1P8, mipol1P80, mipol1P81, mipol1P82, mipol1P83, mipol1P84, mipol1P85, mipol1P86, mipol1P87, mipol1P88, mipol1P89, mipol1P9, mipol1P90, mipol1P91, mipol1P92, mipol1P93, mipol1P94, mipol1P95, mipol1P96, mipol1P97, mipol1P98, mipol1P99
Cartilaginous fishes	Scyliorhinus canicula	sdf2l1	SDF2L1	125	sdf2l1P1, sdf2l1P10, sdf2l1P100, sdf2l1P101, sdf2l1P102, sdf2l1P103, sdf2l1P104, sdf2l1P105, sdf2l1P106, sdf2l1P107, sdf2l1P108, sdf2l1P109, sdf2l1P11, sdf2l1P110, sdf2l1P111, sdf2l1P112, sdf2l1P113, sdf2l1P114, sdf2l1P115, sdf2l1P116, sdf2l1P117, sdf2l1P118, sdf2l1P119, sdf2l1P12, sdf2l1P120, sdf2l1P121, sdf2l1P122, sdf2l1P123, sdf2l1P124, sdf2l1P125, sdf2l1P13, sdf2l1P14, sdf2l1P15, sdf2l1P16, sdf2l1P17, sdf2l1P18, sdf2l1P19, sdf2l1P2, sdf2l1P20, sdf2l1P21, sdf2l1P22, sdf2l1P23, sdf2l1P24, sdf2l1P25, sdf2l1P26, sdf2l1P27, sdf2l1P28, sdf2l1P29, sdf2l1P3, sdf2l1P30, sdf2l1P31, sdf2l1P32, sdf2l1P33, sdf2l1P34, sdf2l1P35, sdf2l1P36, sdf2l1P37, sdf2l1P38, sdf2l1P39, sdf2l1P4, sdf2l1P40, sdf2l1P41, sdf2l1P42, sdf2l1P43, sdf2l1P44, sdf2l1P45, sdf2l1P46, sdf2l1P47, sdf2l1P48, sdf2l1P49, sdf2l1P5, sdf2l1P50, sdf2l1P51, sdf2l1P52, sdf2l1P53, sdf2l1P54, sdf2l1P55, sdf2l1P56, sdf2l1P57, sdf2l1P58, sdf2l1P59, sdf2l1P6, sdf2l1P60, sdf2l1P61, sdf2l1P62, sdf2l1P63, sdf2l1P64, sdf2l1P65, sdf2l1P66, sdf2l1P67, sdf2l1P68, sdf2l1P69, sdf2l1P7, sdf2l1P70, sdf2l1P71, sdf2l1P72, sdf2l1P73, sdf2l1P74, sdf2l1P75, sdf2l1P76, sdf2l1P77, sdf2l1P78, sdf2l1P79, sdf2l1P8, sdf2l1P80, sdf2l1P81, sdf2l1P82, sdf2l1P83, sdf2l1P84, sdf2l1P85, sdf2l1P86, sdf2l1P87, sdf2l1P88, sdf2l1P89, sdf2l1P9, sdf2l1P90, sdf2l1P91, sdf2l1P92, sdf2l1P93, sdf2l1P94, sdf2l1P95, sdf2l1P96, sdf2l1P97, sdf2l1P98, sdf2l1P99
Cartilaginous fishes	Hypanus sabinus	slu7	SLU7	55	slu7P1, slu7P10, slu7P11, slu7P12, slu7P13, slu7P14, slu7P15, slu7P16, slu7P17, slu7P18, slu7P19, slu7P2, slu7P20, slu7P21, slu7P22, slu7P23, slu7P24, slu7P25, slu7P26, slu7P27, slu7P28, slu7P29, slu7P3, slu7P30, slu7P31, slu7P32, slu7P33, slu7P34, slu7P35, slu7P36, slu7P37, slu7P38, slu7P39, slu7P4, slu7P40, slu7P41, slu7P42, slu7P43, slu7P44, slu7P45, slu7P46, slu7P47, slu7P48, slu7P49, slu7P5, slu7P50, slu7P51, slu7P52, slu7P53, slu7P54, slu7P55, slu7P6, slu7P7, slu7P8, slu7P9
Cartilaginous fishes	Mobula birostris	slu7	SLU7	59	slu7P1, slu7P10, slu7P11, slu7P12, slu7P13, slu7P14, slu7P15, slu7P16, slu7P17, slu7P18, slu7P19, slu7P2, slu7P20, slu7P21, slu7P22, slu7P23, slu7P24, slu7P25, slu7P26, slu7P27, slu7P28, slu7P29, slu7P3, slu7P30, slu7P31, slu7P32, slu7P33, slu7P34, slu7P35, slu7P36, slu7P37, slu7P38, slu7P39, slu7P4, slu7P40, slu7P41, slu7P42, slu7P43, slu7P44, slu7P45, slu7P46, slu7P47, slu7P48, slu7P49, slu7P5, slu7P50, slu7P51, slu7P52, slu7P53, slu7P54, slu7P55, slu7P56, slu7P57, slu7P58, slu7P59, slu7P6, slu7P7, slu7P8, slu7P9
Cartilaginous fishes	Scyliorhinus canicula	slu7	SLU7	1	slu7P1
Cartilaginous fishes	Hypanus sabinus	suds3	SUDS3	126	suds3P1, suds3P10, suds3P100, suds3P101, suds3P102, suds3P103, suds3P104, suds3P105, suds3P106, suds3P107, suds3P108, suds3P109, suds3P11, suds3P110, suds3P111, suds3P112, suds3P113, suds3P114, suds3P115, suds3P116, suds3P117, suds3P118, suds3P119, suds3P12, suds3P120, suds3P121, suds3P122, suds3P123, suds3P124, suds3P125, suds3P126, suds3P13, suds3P14, suds3P15, suds3P16, suds3P17, suds3P18, suds3P19, suds3P2, suds3P20, suds3P21, suds3P22, suds3P23, suds3P24, suds3P25, suds3P26, suds3P27, suds3P28, suds3P29, suds3P3, suds3P30, suds3P31, suds3P32, suds3P33, suds3P34, suds3P35, suds3P36, suds3P37, suds3P38, suds3P39, suds3P4, suds3P40, suds3P41, suds3P42, suds3P43, suds3P44, suds3P45, suds3P46, suds3P47, suds3P48, suds3P49, suds3P5, suds3P50, suds3P51, suds3P52, suds3P53, suds3P54, suds3P55, suds3P56, suds3P57, suds3P58, suds3P59, suds3P6, suds3P60, suds3P61, suds3P62, suds3P63, suds3P64, suds3P65, suds3P66, suds3P67, suds3P68, suds3P69, suds3P7, suds3P70, suds3P71, suds3P72, suds3P73, suds3P74, suds3P75, suds3P76, suds3P77, suds3P78, suds3P79, suds3P8, suds3P80, suds3P81, suds3P82, suds3P83, suds3P84, suds3P85, suds3P86, suds3P87, suds3P88, suds3P89, suds3P9, suds3P90, suds3P91, suds3P92, suds3P93, suds3P94, suds3P95, suds3P96, suds3P97, suds3P98, suds3P99
Cartilaginous fishes	Mobula birostris	suds3	SUDS3	11	suds3P1, suds3P10, suds3P11, suds3P2, suds3P3, suds3P4, suds3P5, suds3P6, suds3P7, suds3P8, suds3P9
Cartilaginous fishes	Amblyraja radiata	znf276	ZNF276	104	znf276P1, znf276P10, znf276P100, znf276P101, znf276P102, znf276P103, znf276P104, znf276P11, znf276P12, znf276P13, znf276P14, znf276P15, znf276P16, znf276P17, znf276P18, znf276P19, znf276P2, znf276P20, znf276P21, znf276P22, znf276P23, znf276P24, znf276P25, znf276P26, znf276P27, znf276P28, znf276P29, znf276P3, znf276P30, znf276P31, znf276P32, znf276P33, znf276P34, znf276P35, znf276P36, znf276P37, znf276P38, znf276P39, znf276P4, znf276P40, znf276P41, znf276P42, znf276P43, znf276P44, znf276P45, znf276P46, znf276P47, znf276P48, znf276P49, znf276P5, znf276P50, znf276P51, znf276P52, znf276P53, znf276P54, znf276P55, znf276P56, znf276P57, znf276P58, znf276P59, znf276P6, znf276P60, znf276P61, znf276P62, znf276P63, znf276P64, znf276P65, znf276P66, znf276P67, znf276P68, znf276P69, znf276P7, znf276P70, znf276P71, znf276P72, znf276P73, znf276P74, znf276P75, znf276P76, znf276P77, znf276P78, znf276P79, znf276P8, znf276P80, znf276P81, znf276P82, znf276P83, znf276P84, znf276P85, znf276P86, znf276P87, znf276P88, znf276P89, znf276P9, znf276P90, znf276P91, znf276P92, znf276P93, znf276P94, znf276P95, znf276P96, znf276P97, znf276P98, znf276P99
Lepidosauria	Eublepharis macularius	AGTRAP	AGTRAP	1	AGTRAPP1
Lepidosauria	Euleptes europaea	AGTRAP	AGTRAP	1	AGTRAPP1
Lepidosauria	Rhineura floridana	AGTRAP	AGTRAP	72	AGTRAPP1, AGTRAPP10, AGTRAPP11, AGTRAPP12, AGTRAPP13, AGTRAPP14, AGTRAPP15, AGTRAPP16, AGTRAPP17, AGTRAPP18, AGTRAPP19, AGTRAPP2, AGTRAPP20, AGTRAPP21, AGTRAPP22, AGTRAPP23, AGTRAPP24, AGTRAPP25, AGTRAPP26, AGTRAPP27, AGTRAPP28, AGTRAPP29, AGTRAPP3, AGTRAPP30, AGTRAPP31, AGTRAPP32, AGTRAPP33, AGTRAPP34, AGTRAPP35, AGTRAPP36, AGTRAPP37, AGTRAPP38, AGTRAPP39, AGTRAPP4, AGTRAPP40, AGTRAPP41, AGTRAPP42, AGTRAPP43, AGTRAPP44, AGTRAPP45, AGTRAPP46, AGTRAPP47, AGTRAPP48, AGTRAPP49, AGTRAPP5, AGTRAPP50, AGTRAPP51, AGTRAPP52, AGTRAPP53, AGTRAPP54, AGTRAPP55, AGTRAPP56, AGTRAPP57, AGTRAPP58, AGTRAPP59, AGTRAPP6, AGTRAPP60, AGTRAPP61, AGTRAPP62, AGTRAPP63, AGTRAPP64, AGTRAPP65, AGTRAPP66, AGTRAPP67, AGTRAPP68, AGTRAPP69, AGTRAPP7, AGTRAPP70, AGTRAPP71, AGTRAPP72, AGTRAPP8, AGTRAPP9
Lepidosauria	Elgaria multicarinata webbii	DPPA2	DPPA2	37	DPPA2P1, DPPA2P10, DPPA2P11, DPPA2P12, DPPA2P13, DPPA2P14, DPPA2P15, DPPA2P16, DPPA2P17, DPPA2P18, DPPA2P19, DPPA2P2, DPPA2P20, DPPA2P21, DPPA2P22, DPPA2P23, DPPA2P24, DPPA2P25, DPPA2P26, DPPA2P27, DPPA2P28, DPPA2P29, DPPA2P3, DPPA2P30, DPPA2P31, DPPA2P32, DPPA2P33, DPPA2P34, DPPA2P35, DPPA2P36, DPPA2P37, DPPA2P4, DPPA2P5, DPPA2P6, DPPA2P7, DPPA2P8, DPPA2P9
Lepidosauria	Euleptes europaea	MYO15B	MYO15B	52	MYO15BP1, MYO15BP10, MYO15BP11, MYO15BP12, MYO15BP13, MYO15BP14, MYO15BP15, MYO15BP16, MYO15BP17, MYO15BP18, MYO15BP19, MYO15BP2, MYO15BP20, MYO15BP21, MYO15BP22, MYO15BP23, MYO15BP24, MYO15BP25, MYO15BP26, MYO15BP27, MYO15BP28, MYO15BP29, MYO15BP3, MYO15BP30, MYO15BP31, MYO15BP32, MYO15BP33, MYO15BP34, MYO15BP35, MYO15BP36, MYO15BP37, MYO15BP38, MYO15BP39, MYO15BP4, MYO15BP40, MYO15BP41, MYO15BP42, MYO15BP43, MYO15BP44, MYO15BP45, MYO15BP46, MYO15BP47, MYO15BP48, MYO15BP49, MYO15BP5, MYO15BP50, MYO15BP51, MYO15BP52, MYO15BP6, MYO15BP7, MYO15BP8, MYO15BP9
Lepidosauria	Rhineura floridana	PUSL1	PUSL1	60	PUSL1P1, PUSL1P10, PUSL1P11, PUSL1P12, PUSL1P13, PUSL1P14, PUSL1P15, PUSL1P16, PUSL1P17, PUSL1P18, PUSL1P19, PUSL1P2, PUSL1P20, PUSL1P21, PUSL1P22, PUSL1P23, PUSL1P24, PUSL1P25, PUSL1P26, PUSL1P27, PUSL1P28, PUSL1P29, PUSL1P3, PUSL1P30, PUSL1P31, PUSL1P32, PUSL1P33, PUSL1P34, PUSL1P35, PUSL1P36, PUSL1P37, PUSL1P38, PUSL1P39, PUSL1P4, PUSL1P40, PUSL1P41, PUSL1P42, PUSL1P43, PUSL1P44, PUSL1P45, PUSL1P46, PUSL1P47, PUSL1P48, PUSL1P49, PUSL1P5, PUSL1P50, PUSL1P51, PUSL1P52, PUSL1P53, PUSL1P54, PUSL1P55, PUSL1P56, PUSL1P57, PUSL1P58, PUSL1P59, PUSL1P6, PUSL1P60, PUSL1P7, PUSL1P8, PUSL1P9
Lepidosauria	Anolis sagrei	RPS12	RPS12	13	RPS12P1, RPS12P10, RPS12P11, RPS12P12, RPS12P13, RPS12P2, RPS12P3, RPS12P4, RPS12P5, RPS12P6, RPS12P7, RPS12P8, RPS12P9
Lepidosauria	Candoia aspera	RPS12	RPS12	1	RPS12P1
Lepidosauria	Elgaria multicarinata webbii	RPS12	RPS12	1	RPS12P1
Lepidosauria	Erythrolamprus reginae	RPS12	RPS12	1	RPS12P1
Lepidosauria	Eublepharis macularius	RPS12	RPS12	9	RPS12P1, RPS12P2, RPS12P3, RPS12P4, RPS12P5, RPS12P6, RPS12P7, RPS12P8, RPS12P9
Lepidosauria	Euleptes europaea	RPS12	RPS12	10	RPS12P1, RPS12P10, RPS12P2, RPS12P3, RPS12P4, RPS12P5, RPS12P6, RPS12P7, RPS12P8, RPS12P9
Lepidosauria	Rhineura floridana	RPS12	RPS12	1	RPS12P1
Lepidosauria	Zootoca vivipara	RPS12	RPS12	2	RPS12P1, RPS12P2
Mammals	Acomys russatus	Ftl	FTL	27	FtlP1, FtlP10, FtlP11, FtlP12, FtlP13, FtlP14, FtlP15, FtlP16, FtlP17, FtlP18, FtlP19, FtlP2, FtlP20, FtlP21, FtlP22, FtlP23, FtlP24, FtlP25, FtlP26, FtlP27, FtlP3, FtlP4, FtlP5, FtlP6, FtlP7, FtlP8, FtlP9
Mammals	Apodemus sylvaticus	Ftl	FTL	33	FtlP1, FtlP10, FtlP11, FtlP12, FtlP13, FtlP14, FtlP15, FtlP16, FtlP17, FtlP18, FtlP19, FtlP2, FtlP20, FtlP21, FtlP22, FtlP23, FtlP24, FtlP25, FtlP26, FtlP27, FtlP28, FtlP29, FtlP3, FtlP30, FtlP31, FtlP32, FtlP33, FtlP4, FtlP5, FtlP6, FtlP7, FtlP8, FtlP9
Mammals	Arvicola amphibius	Ftl	FTL	21	FtlP1, FtlP10, FtlP11, FtlP12, FtlP13, FtlP14, FtlP15, FtlP16, FtlP17, FtlP18, FtlP19, FtlP2, FtlP20, FtlP21, FtlP3, FtlP4, FtlP5, FtlP6, FtlP7, FtlP8, FtlP9
Mammals	Balaenoptera acutorostrata	FTL	FTL	73	FTLP1, FTLP10, FTLP11, FTLP12, FTLP13, FTLP14, FTLP15, FTLP16, FTLP17, FTLP18, FTLP19, FTLP2, FTLP20, FTLP21, FTLP22, FTLP23, FTLP24, FTLP25, FTLP26, FTLP27, FTLP28, FTLP29, FTLP3, FTLP30, FTLP31, FTLP32, FTLP33, FTLP34, FTLP35, FTLP36, FTLP37, FTLP38, FTLP39, FTLP4, FTLP40, FTLP41, FTLP42, FTLP43, FTLP44, FTLP45, FTLP46, FTLP47, FTLP48, FTLP49, FTLP5, FTLP50, FTLP51, FTLP52, FTLP53, FTLP54, FTLP55, FTLP56, FTLP57, FTLP58, FTLP59, FTLP6, FTLP60, FTLP61, FTLP62, FTLP63, FTLP64, FTLP65, FTLP66, FTLP67, FTLP68, FTLP69, FTLP7, FTLP70, FTLP71, FTLP72, FTLP73, FTLP8, FTLP9
Mammals	Balaenoptera musculus	FTL	FTL	77	FTLP1, FTLP10, FTLP11, FTLP12, FTLP13, FTLP14, FTLP15, FTLP16, FTLP17, FTLP18, FTLP19, FTLP2, FTLP20, FTLP21, FTLP22, FTLP23, FTLP24, FTLP25, FTLP26, FTLP27, FTLP28, FTLP29, FTLP3, FTLP30, FTLP31, FTLP32, FTLP33, FTLP34, FTLP35, FTLP36, FTLP37, FTLP38, FTLP39, FTLP4, FTLP40, FTLP41, FTLP42, FTLP43, FTLP44, FTLP45, FTLP46, FTLP47, FTLP48, FTLP49, FTLP5, FTLP50, FTLP51, FTLP52, FTLP53, FTLP54, FTLP55, FTLP56, FTLP57, FTLP58, FTLP59, FTLP6, FTLP60, FTLP61, FTLP62, FTLP63, FTLP64, FTLP65, FTLP66, FTLP67, FTLP68, FTLP69, FTLP7, FTLP70, FTLP71, FTLP72, FTLP73, FTLP74, FTLP75, FTLP76, FTLP77, FTLP8, FTLP9
Mammals	Balaenoptera ricei	FTL	FTL	77	FTLP1, FTLP10, FTLP11, FTLP12, FTLP13, FTLP14, FTLP15, FTLP16, FTLP17, FTLP18, FTLP19, FTLP2, FTLP20, FTLP21, FTLP22, FTLP23, FTLP24, FTLP25, FTLP26, FTLP27, FTLP28, FTLP29, FTLP3, FTLP30, FTLP31, FTLP32, FTLP33, FTLP34, FTLP35, FTLP36, FTLP37, FTLP38, FTLP39, FTLP4, FTLP40, FTLP41, FTLP42, FTLP43, FTLP44, FTLP45, FTLP46, FTLP47, FTLP48, FTLP49, FTLP5, FTLP50, FTLP51, FTLP52, FTLP53, FTLP54, FTLP55, FTLP56, FTLP57, FTLP58, FTLP59, FTLP6, FTLP60, FTLP61, FTLP62, FTLP63, FTLP64, FTLP65, FTLP66, FTLP67, FTLP68, FTLP69, FTLP7, FTLP70, FTLP71, FTLP72, FTLP73, FTLP74, FTLP75, FTLP76, FTLP77, FTLP8, FTLP9
Mammals	Bos taurus	FTL	FTL	49	FTLP1, FTLP10, FTLP11, FTLP12, FTLP13, FTLP14, FTLP15, FTLP16, FTLP17, FTLP18, FTLP19, FTLP2, FTLP20, FTLP21, FTLP22, FTLP23, FTLP24, FTLP25, FTLP26, FTLP27, FTLP28, FTLP29, FTLP3, FTLP30, FTLP31, FTLP32, FTLP33, FTLP34, FTLP35, FTLP36, FTLP37, FTLP38, FTLP39, FTLP4, FTLP40, FTLP41, FTLP42, FTLP43, FTLP44, FTLP45, FTLP46, FTLP47, FTLP48, FTLP49, FTLP5, FTLP6, FTLP7, FTLP8, FTLP9
Mammals	Camelus dromedarius	FTL	FTL	54	FTLP1, FTLP10, FTLP11, FTLP12, FTLP13, FTLP14, FTLP15, FTLP16, FTLP17, FTLP18, FTLP19, FTLP2, FTLP20, FTLP21, FTLP22, FTLP23, FTLP24, FTLP25, FTLP26, FTLP27, FTLP28, FTLP29, FTLP3, FTLP30, FTLP31, FTLP32, FTLP33, FTLP34, FTLP35, FTLP36, FTLP37, FTLP38, FTLP39, FTLP4, FTLP40, FTLP41, FTLP42, FTLP43, FTLP44, FTLP45, FTLP46, FTLP47, FTLP48, FTLP49, FTLP5, FTLP50, FTLP51, FTLP52, FTLP53, FTLP54, FTLP6, FTLP7, FTLP8, FTLP9
Mammals	Canis lupus baileyi	FTL	FTL	42	FTLP1, FTLP10, FTLP11, FTLP12, FTLP13, FTLP14, FTLP15, FTLP16, FTLP17, FTLP18, FTLP19, FTLP2, FTLP20, FTLP21, FTLP22, FTLP23, FTLP24, FTLP25, FTLP26, FTLP27, FTLP28, FTLP29, FTLP3, FTLP30, FTLP31, FTLP32, FTLP33, FTLP34, FTLP35, FTLP36, FTLP37, FTLP38, FTLP39, FTLP4, FTLP40, FTLP41, FTLP42, FTLP5, FTLP6, FTLP7, FTLP8, FTLP9
Mammals	Canis lupus familiaris	FTL	FTL	44	FTLP1, FTLP10, FTLP11, FTLP12, FTLP13, FTLP14, FTLP15, FTLP16, FTLP17, FTLP18, FTLP19, FTLP2, FTLP20, FTLP21, FTLP22, FTLP23, FTLP24, FTLP25, FTLP26, FTLP27, FTLP28, FTLP29, FTLP3, FTLP30, FTLP31, FTLP32, FTLP33, FTLP34, FTLP35, FTLP36, FTLP37, FTLP38, FTLP39, FTLP4, FTLP40, FTLP41, FTLP42, FTLP43, FTLP44, FTLP5, FTLP6, FTLP7, FTLP8, FTLP9
Mammals	Cervus elaphus	FTL	FTL	52	FTLP1, FTLP10, FTLP11, FTLP12, FTLP13, FTLP14, FTLP15, FTLP16, FTLP17, FTLP18, FTLP19, FTLP2, FTLP20, FTLP21, FTLP22, FTLP23, FTLP24, FTLP25, FTLP26, FTLP27, FTLP28, FTLP29, FTLP3, FTLP30, FTLP31, FTLP32, FTLP33, FTLP34, FTLP35, FTLP36, FTLP37, FTLP38, FTLP39, FTLP4, FTLP40, FTLP41, FTLP42, FTLP43, FTLP44, FTLP45, FTLP46, FTLP47, FTLP48, FTLP49, FTLP5, FTLP50, FTLP51, FTLP52, FTLP6, FTLP7, FTLP8, FTLP9
Mammals	Choloepus didactylus	FTL	FTL	55	FTLP1, FTLP10, FTLP11, FTLP12, FTLP13, FTLP14, FTLP15, FTLP16, FTLP17, FTLP18, FTLP19, FTLP2, FTLP20, FTLP21, FTLP22, FTLP23, FTLP24, FTLP25, FTLP26, FTLP27, FTLP28, FTLP29, FTLP3, FTLP30, FTLP31, FTLP32, FTLP33, FTLP34, FTLP35, FTLP36, FTLP37, FTLP38, FTLP39, FTLP4, FTLP40, FTLP41, FTLP42, FTLP43, FTLP44, FTLP45, FTLP46, FTLP47, FTLP48, FTLP49, FTLP5, FTLP50, FTLP51, FTLP52, FTLP53, FTLP54, FTLP55, FTLP6, FTLP7, FTLP8, FTLP9
Mammals	Cynocephalus volans	FTL	FTL	9	FTLP1, FTLP2, FTLP3, FTLP4, FTLP5, FTLP6, FTLP7, FTLP8, FTLP9
Mammals	Dasypus novemcinctus	FTL	FTL	76	FTLP1, FTLP10, FTLP11, FTLP12, FTLP13, FTLP14, FTLP15, FTLP16, FTLP17, FTLP18, FTLP19, FTLP2, FTLP20, FTLP21, FTLP22, FTLP23, FTLP24, FTLP25, FTLP26, FTLP27, FTLP28, FTLP29, FTLP3, FTLP30, FTLP31, FTLP32, FTLP33, FTLP34, FTLP35, FTLP36, FTLP37, FTLP38, FTLP39, FTLP4, FTLP40, FTLP41, FTLP42, FTLP43, FTLP44, FTLP45, FTLP46, FTLP47, FTLP48, FTLP49, FTLP5, FTLP50, FTLP51, FTLP52, FTLP53, FTLP54, FTLP55, FTLP56, FTLP57, FTLP58, FTLP59, FTLP6, FTLP60, FTLP61, FTLP62, FTLP63, FTLP64, FTLP65, FTLP66, FTLP67, FTLP68, FTLP69, FTLP7, FTLP70, FTLP71, FTLP72, FTLP73, FTLP74, FTLP75, FTLP76, FTLP8, FTLP9
Mammals	Delphinus delphis	FTL	FTL	80	FTLP1, FTLP10, FTLP11, FTLP12, FTLP13, FTLP14, FTLP15, FTLP16, FTLP17, FTLP18, FTLP19, FTLP2, FTLP20, FTLP21, FTLP22, FTLP23, FTLP24, FTLP25, FTLP26, FTLP27, FTLP28, FTLP29, FTLP3, FTLP30, FTLP31, FTLP32, FTLP33, FTLP34, FTLP35, FTLP36, FTLP37, FTLP38, FTLP39, FTLP4, FTLP40, FTLP41, FTLP42, FTLP43, FTLP44, FTLP45, FTLP46, FTLP47, FTLP48, FTLP49, FTLP5, FTLP50, FTLP51, FTLP52, FTLP53, FTLP54, FTLP55, FTLP56, FTLP57, FTLP58, FTLP59, FTLP6, FTLP60, FTLP61, FTLP62, FTLP63, FTLP64, FTLP65, FTLP66, FTLP67, FTLP68, FTLP69, FTLP7, FTLP70, FTLP71, FTLP72, FTLP73, FTLP74, FTLP75, FTLP76, FTLP77, FTLP78, FTLP79, FTLP8, FTLP80, FTLP9
Mammals	Diceros bicornis minor	FTL	FTL	24	FTLP1, FTLP10, FTLP11, FTLP12, FTLP13, FTLP14, FTLP15, FTLP16, FTLP17, FTLP18, FTLP19, FTLP2, FTLP20, FTLP21, FTLP22, FTLP23, FTLP24, FTLP3, FTLP4, FTLP5, FTLP6, FTLP7, FTLP8, FTLP9
Mammals	Dromiciops gliroides	FTL	FTL	71	FTLP1, FTLP10, FTLP11, FTLP12, FTLP13, FTLP14, FTLP15, FTLP16, FTLP17, FTLP18, FTLP19, FTLP2, FTLP20, FTLP21, FTLP22, FTLP23, FTLP24, FTLP25, FTLP26, FTLP27, FTLP28, FTLP29, FTLP3, FTLP30, FTLP31, FTLP32, FTLP33, FTLP34, FTLP35, FTLP36, FTLP37, FTLP38, FTLP39, FTLP4, FTLP40, FTLP41, FTLP42, FTLP43, FTLP44, FTLP45, FTLP46, FTLP47, FTLP48, FTLP49, FTLP5, FTLP50, FTLP51, FTLP52, FTLP53, FTLP54, FTLP55, FTLP56, FTLP57, FTLP58, FTLP59, FTLP6, FTLP60, FTLP61, FTLP62, FTLP63, FTLP64, FTLP65, FTLP66, FTLP67, FTLP68, FTLP69, FTLP7, FTLP70, FTLP71, FTLP8, FTLP9
Mammals	Elephas maximus indicus	FTL	FTL	11	FTLP1, FTLP10, FTLP11, FTLP2, FTLP3, FTLP4, FTLP5, FTLP6, FTLP7, FTLP8, FTLP9
Mammals	Eptesicus fuscus	FTL	FTL	26	FTLP1, FTLP10, FTLP11, FTLP12, FTLP13, FTLP14, FTLP15, FTLP16, FTLP17, FTLP18, FTLP19, FTLP2, FTLP20, FTLP21, FTLP22, FTLP23, FTLP24, FTLP25, FTLP26, FTLP3, FTLP4, FTLP5, FTLP6, FTLP7, FTLP8, FTLP9
Mammals	Erinaceus europaeus	FTL	FTL	7	FTLP1, FTLP2, FTLP3, FTLP4, FTLP5, FTLP6, FTLP7
Mammals	Eschrichtius robustus	FTL	FTL	81	FTLP1, FTLP10, FTLP11, FTLP12, FTLP13, FTLP14, FTLP15, FTLP16, FTLP17, FTLP18, FTLP19, FTLP2, FTLP20, FTLP21, FTLP22, FTLP23, FTLP24, FTLP25, FTLP26, FTLP27, FTLP28, FTLP29, FTLP3, FTLP30, FTLP31, FTLP32, FTLP33, FTLP34, FTLP35, FTLP36, FTLP37, FTLP38, FTLP39, FTLP4, FTLP40, FTLP41, FTLP42, FTLP43, FTLP44, FTLP45, FTLP46, FTLP47, FTLP48, FTLP49, FTLP5, FTLP50, FTLP51, FTLP52, FTLP53, FTLP54, FTLP55, FTLP56, FTLP57, FTLP58, FTLP59, FTLP6, FTLP60, FTLP61, FTLP62, FTLP63, FTLP64, FTLP65, FTLP66, FTLP67, FTLP68, FTLP69, FTLP7, FTLP70, FTLP71, FTLP72, FTLP73, FTLP74, FTLP75, FTLP76, FTLP77, FTLP78, FTLP79, FTLP8, FTLP80, FTLP81, FTLP9
Mammals	Eubalaena glacialis	FTL	FTL	79	FTLP1, FTLP10, FTLP11, FTLP12, FTLP13, FTLP14, FTLP15, FTLP16, FTLP17, FTLP18, FTLP19, FTLP2, FTLP20, FTLP21, FTLP22, FTLP23, FTLP24, FTLP25, FTLP26, FTLP27, FTLP28, FTLP29, FTLP3, FTLP30, FTLP31, FTLP32, FTLP33, FTLP34, FTLP35, FTLP36, FTLP37, FTLP38, FTLP39, FTLP4, FTLP40, FTLP41, FTLP42, FTLP43, FTLP44, FTLP45, FTLP46, FTLP47, FTLP48, FTLP49, FTLP5, FTLP50, FTLP51, FTLP52, FTLP53, FTLP54, FTLP55, FTLP56, FTLP57, FTLP58, FTLP59, FTLP6, FTLP60, FTLP61, FTLP62, FTLP63, FTLP64, FTLP65, FTLP66, FTLP67, FTLP68, FTLP69, FTLP7, FTLP70, FTLP71, FTLP72, FTLP73, FTLP74, FTLP75, FTLP76, FTLP77, FTLP78, FTLP79, FTLP8, FTLP9
Mammals	Globicephala melas	FTL	FTL	77	FTLP1, FTLP10, FTLP11, FTLP12, FTLP13, FTLP14, FTLP15, FTLP16, FTLP17, FTLP18, FTLP19, FTLP2, FTLP20, FTLP21, FTLP22, FTLP23, FTLP24, FTLP25, FTLP26, FTLP27, FTLP28, FTLP29, FTLP3, FTLP30, FTLP31, FTLP32, FTLP33, FTLP34, FTLP35, FTLP36, FTLP37, FTLP38, FTLP39, FTLP4, FTLP40, FTLP41, FTLP42, FTLP43, FTLP44, FTLP45, FTLP46, FTLP47, FTLP48, FTLP49, FTLP5, FTLP50, FTLP51, FTLP52, FTLP53, FTLP54, FTLP55, FTLP56, FTLP57, FTLP58, FTLP59, FTLP6, FTLP60, FTLP61, FTLP62, FTLP63, FTLP64, FTLP65, FTLP66, FTLP67, FTLP68, FTLP69, FTLP7, FTLP70, FTLP71, FTLP72, FTLP73, FTLP74, FTLP75, FTLP76, FTLP77, FTLP8, FTLP9
Mammals	Gorilla gorilla	FTL	FTL	13	FTLP1, FTLP10, FTLP11, FTLP12, FTLP13, FTLP2, FTLP3, FTLP4, FTLP5, FTLP6, FTLP7, FTLP8, FTLP9
Mammals	Hippopotamus amphibius	FTL	FTL	61	FTLP1, FTLP10, FTLP11, FTLP12, FTLP13, FTLP14, FTLP15, FTLP16, FTLP17, FTLP18, FTLP19, FTLP2, FTLP20, FTLP21, FTLP22, FTLP23, FTLP24, FTLP25, FTLP26, FTLP27, FTLP28, FTLP29, FTLP3, FTLP30, FTLP31, FTLP32, FTLP33, FTLP34, FTLP35, FTLP36, FTLP37, FTLP38, FTLP39, FTLP4, FTLP40, FTLP41, FTLP42, FTLP43, FTLP44, FTLP45, FTLP46, FTLP47, FTLP48, FTLP49, FTLP5, FTLP50, FTLP51, FTLP52, FTLP53, FTLP54, FTLP55, FTLP56, FTLP57, FTLP58, FTLP59, FTLP6, FTLP60, FTLP61, FTLP7, FTLP8, FTLP9
Mammals	Homo sapiens	FTL	FTL	13	FTLP1, FTLP10, FTLP11, FTLP12, FTLP13, FTLP2, FTLP3, FTLP4, FTLP5, FTLP6, FTLP7, FTLP8, FTLP9
Mammals	Jaculus jaculus	Ftl	FTL	33	FtlP1, FtlP10, FtlP11, FtlP12, FtlP13, FtlP14, FtlP15, FtlP16, FtlP17, FtlP18, FtlP19, FtlP2, FtlP20, FtlP21, FtlP22, FtlP23, FtlP24, FtlP25, FtlP26, FtlP27, FtlP28, FtlP29, FtlP3, FtlP30, FtlP31, FtlP32, FtlP33, FtlP4, FtlP5, FtlP6, FtlP7, FtlP8, FtlP9
Mammals	Kogia breviceps	FTL	FTL	72	FTLP1, FTLP10, FTLP11, FTLP12, FTLP13, FTLP14, FTLP15, FTLP16, FTLP17, FTLP18, FTLP19, FTLP2, FTLP20, FTLP21, FTLP22, FTLP23, FTLP24, FTLP25, FTLP26, FTLP27, FTLP28, FTLP29, FTLP3, FTLP30, FTLP31, FTLP32, FTLP33, FTLP34, FTLP35, FTLP36, FTLP37, FTLP38, FTLP39, FTLP4, FTLP40, FTLP41, FTLP42, FTLP43, FTLP44, FTLP45, FTLP46, FTLP47, FTLP48, FTLP49, FTLP5, FTLP50, FTLP51, FTLP52, FTLP53, FTLP54, FTLP55, FTLP56, FTLP57, FTLP58, FTLP59, FTLP6, FTLP60, FTLP61, FTLP62, FTLP63, FTLP64, FTLP65, FTLP66, FTLP67, FTLP68, FTLP69, FTLP7, FTLP70, FTLP71, FTLP72, FTLP8, FTLP9
Mammals	Lagenorhynchus albirostris	FTL	FTL	75	FTLP1, FTLP10, FTLP11, FTLP12, FTLP13, FTLP14, FTLP15, FTLP16, FTLP17, FTLP18, FTLP19, FTLP2, FTLP20, FTLP21, FTLP22, FTLP23, FTLP24, FTLP25, FTLP26, FTLP27, FTLP28, FTLP29, FTLP3, FTLP30, FTLP31, FTLP32, FTLP33, FTLP34, FTLP35, FTLP36, FTLP37, FTLP38, FTLP39, FTLP4, FTLP40, FTLP41, FTLP42, FTLP43, FTLP44, FTLP45, FTLP46, FTLP47, FTLP48, FTLP49, FTLP5, FTLP50, FTLP51, FTLP52, FTLP53, FTLP54, FTLP55, FTLP56, FTLP57, FTLP58, FTLP59, FTLP6, FTLP60, FTLP61, FTLP62, FTLP63, FTLP64, FTLP65, FTLP66, FTLP67, FTLP68, FTLP69, FTLP7, FTLP70, FTLP71, FTLP72, FTLP73, FTLP74, FTLP75, FTLP8, FTLP9
Mammals	Lemur catta	FTL	FTL	3	FTLP1, FTLP2, FTLP3
Mammals	Loxodonta africana	FTL	FTL	11	FTLP1, FTLP10, FTLP11, FTLP2, FTLP3, FTLP4, FTLP5, FTLP6, FTLP7, FTLP8, FTLP9
Mammals	Lutra lutra	FTL	FTL	33	FTLP1, FTLP10, FTLP11, FTLP12, FTLP13, FTLP14, FTLP15, FTLP16, FTLP17, FTLP18, FTLP19, FTLP2, FTLP20, FTLP21, FTLP22, FTLP23, FTLP24, FTLP25, FTLP26, FTLP27, FTLP28, FTLP29, FTLP3, FTLP30, FTLP31, FTLP32, FTLP33, FTLP4, FTLP5, FTLP6, FTLP7, FTLP8, FTLP9
Mammals	Lynx canadensis	FTL	FTL	56	FTLP1, FTLP10, FTLP11, FTLP12, FTLP13, FTLP14, FTLP15, FTLP16, FTLP17, FTLP18, FTLP19, FTLP2, FTLP20, FTLP21, FTLP22, FTLP23, FTLP24, FTLP25, FTLP26, FTLP27, FTLP28, FTLP29, FTLP3, FTLP30, FTLP31, FTLP32, FTLP33, FTLP34, FTLP35, FTLP36, FTLP37, FTLP38, FTLP39, FTLP4, FTLP40, FTLP41, FTLP42, FTLP43, FTLP44, FTLP45, FTLP46, FTLP47, FTLP48, FTLP49, FTLP5, FTLP50, FTLP51, FTLP52, FTLP53, FTLP54, FTLP55, FTLP56, FTLP6, FTLP7, FTLP8, FTLP9
Mammals	Macropus eugenii	FTL	FTL	7	FTLP1, FTLP2, FTLP3, FTLP4, FTLP5, FTLP6, FTLP7
Mammals	Manis pentadactyla	FTL	FTL	10	FTLP1, FTLP10, FTLP2, FTLP3, FTLP4, FTLP5, FTLP6, FTLP7, FTLP8, FTLP9
Mammals	Marmota flaviventris	Ftl	FTL	10	FtlP1, FtlP10, FtlP2, FtlP3, FtlP4, FtlP5, FtlP6, FtlP7, FtlP8, FtlP9
Mammals	Meles meles	FTL	FTL	32	FTLP1, FTLP10, FTLP11, FTLP12, FTLP13, FTLP14, FTLP15, FTLP16, FTLP17, FTLP18, FTLP19, FTLP2, FTLP20, FTLP21, FTLP22, FTLP23, FTLP24, FTLP25, FTLP26, FTLP27, FTLP28, FTLP29, FTLP3, FTLP30, FTLP31, FTLP32, FTLP4, FTLP5, FTLP6, FTLP7, FTLP8, FTLP9
Mammals	Mesoplodon densirostris	FTL	FTL	86	FTLP1, FTLP10, FTLP11, FTLP12, FTLP13, FTLP14, FTLP15, FTLP16, FTLP17, FTLP18, FTLP19, FTLP2, FTLP20, FTLP21, FTLP22, FTLP23, FTLP24, FTLP25, FTLP26, FTLP27, FTLP28, FTLP29, FTLP3, FTLP30, FTLP31, FTLP32, FTLP33, FTLP34, FTLP35, FTLP36, FTLP37, FTLP38, FTLP39, FTLP4, FTLP40, FTLP41, FTLP42, FTLP43, FTLP44, FTLP45, FTLP46, FTLP47, FTLP48, FTLP49, FTLP5, FTLP50, FTLP51, FTLP52, FTLP53, FTLP54, FTLP55, FTLP56, FTLP57, FTLP58, FTLP59, FTLP6, FTLP60, FTLP61, FTLP62, FTLP63, FTLP64, FTLP65, FTLP66, FTLP67, FTLP68, FTLP69, FTLP7, FTLP70, FTLP71, FTLP72, FTLP73, FTLP74, FTLP75, FTLP76, FTLP77, FTLP78, FTLP79, FTLP8, FTLP80, FTLP81, FTLP82, FTLP83, FTLP84, FTLP85, FTLP86, FTLP9
Mammals	Molossus molossus	FTL	FTL	135	FTLP1, FTLP10, FTLP100, FTLP101, FTLP102, FTLP103, FTLP104, FTLP105, FTLP106, FTLP107, FTLP108, FTLP109, FTLP11, FTLP110, FTLP111, FTLP112, FTLP113, FTLP114, FTLP115, FTLP116, FTLP117, FTLP118, FTLP119, FTLP12, FTLP120, FTLP121, FTLP122, FTLP123, FTLP124, FTLP125, FTLP126, FTLP127, FTLP128, FTLP129, FTLP13, FTLP130, FTLP131, FTLP132, FTLP133, FTLP134, FTLP135, FTLP14, FTLP15, FTLP16, FTLP17, FTLP18, FTLP19, FTLP2, FTLP20, FTLP21, FTLP22, FTLP23, FTLP24, FTLP25, FTLP26, FTLP27, FTLP28, FTLP29, FTLP3, FTLP30, FTLP31, FTLP32, FTLP33, FTLP34, FTLP35, FTLP36, FTLP37, FTLP38, FTLP39, FTLP4, FTLP40, FTLP41, FTLP42, FTLP43, FTLP44, FTLP45, FTLP46, FTLP47, FTLP48, FTLP49, FTLP5, FTLP50, FTLP51, FTLP52, FTLP53, FTLP54, FTLP55, FTLP56, FTLP57, FTLP58, FTLP59, FTLP6, FTLP60, FTLP61, FTLP62, FTLP63, FTLP64, FTLP65, FTLP66, FTLP67, FTLP68, FTLP69, FTLP7, FTLP70, FTLP71, FTLP72, FTLP73, FTLP74, FTLP75, FTLP76, FTLP77, FTLP78, FTLP79, FTLP8, FTLP80, FTLP81, FTLP82, FTLP83, FTLP84, FTLP85, FTLP86, FTLP87, FTLP88, FTLP89, FTLP9, FTLP90, FTLP91, FTLP92, FTLP93, FTLP94, FTLP95, FTLP96, FTLP97, FTLP98, FTLP99
Mammals	Monodelphis domestica	FTL	FTL	5	FTLP1, FTLP2, FTLP3, FTLP4, FTLP5
Mammals	Muntiacus reevesi	FTL	FTL	44	FTLP1, FTLP10, FTLP11, FTLP12, FTLP13, FTLP14, FTLP15, FTLP16, FTLP17, FTLP18, FTLP19, FTLP2, FTLP20, FTLP21, FTLP22, FTLP23, FTLP24, FTLP25, FTLP26, FTLP27, FTLP28, FTLP29, FTLP3, FTLP30, FTLP31, FTLP32, FTLP33, FTLP34, FTLP35, FTLP36, FTLP37, FTLP38, FTLP39, FTLP4, FTLP40, FTLP41, FTLP42, FTLP43, FTLP44, FTLP5, FTLP6, FTLP7, FTLP8, FTLP9
Mammals	Mustela erminea	FTL	FTL	33	FTLP1, FTLP10, FTLP11, FTLP12, FTLP13, FTLP14, FTLP15, FTLP16, FTLP17, FTLP18, FTLP19, FTLP2, FTLP20, FTLP21, FTLP22, FTLP23, FTLP24, FTLP25, FTLP26, FTLP27, FTLP28, FTLP29, FTLP3, FTLP30, FTLP31, FTLP32, FTLP33, FTLP4, FTLP5, FTLP6, FTLP7, FTLP8, FTLP9
Mammals	Mustela lutreola	FTL	FTL	33	FTLP1, FTLP10, FTLP11, FTLP12, FTLP13, FTLP14, FTLP15, FTLP16, FTLP17, FTLP18, FTLP19, FTLP2, FTLP20, FTLP21, FTLP22, FTLP23, FTLP24, FTLP25, FTLP26, FTLP27, FTLP28, FTLP29, FTLP3, FTLP30, FTLP31, FTLP32, FTLP33, FTLP4, FTLP5, FTLP6, FTLP7, FTLP8, FTLP9
Mammals	Myotis daubentonii	FTL	FTL	64	FTLP1, FTLP10, FTLP11, FTLP12, FTLP13, FTLP14, FTLP15, FTLP16, FTLP17, FTLP18, FTLP19, FTLP2, FTLP20, FTLP21, FTLP22, FTLP23, FTLP24, FTLP25, FTLP26, FTLP27, FTLP28, FTLP29, FTLP3, FTLP30, FTLP31, FTLP32, FTLP33, FTLP34, FTLP35, FTLP36, FTLP37, FTLP38, FTLP39, FTLP4, FTLP40, FTLP41, FTLP42, FTLP43, FTLP44, FTLP45, FTLP46, FTLP47, FTLP48, FTLP49, FTLP5, FTLP50, FTLP51, FTLP52, FTLP53, FTLP54, FTLP55, FTLP56, FTLP57, FTLP58, FTLP59, FTLP6, FTLP60, FTLP61, FTLP62, FTLP63, FTLP64, FTLP7, FTLP8, FTLP9
Mammals	Myotis myotis	FTL	FTL	58	FTLP1, FTLP10, FTLP11, FTLP12, FTLP13, FTLP14, FTLP15, FTLP16, FTLP17, FTLP18, FTLP19, FTLP2, FTLP20, FTLP21, FTLP22, FTLP23, FTLP24, FTLP25, FTLP26, FTLP27, FTLP28, FTLP29, FTLP3, FTLP30, FTLP31, FTLP32, FTLP33, FTLP34, FTLP35, FTLP36, FTLP37, FTLP38, FTLP39, FTLP4, FTLP40, FTLP41, FTLP42, FTLP43, FTLP44, FTLP45, FTLP46, FTLP47, FTLP48, FTLP49, FTLP5, FTLP50, FTLP51, FTLP52, FTLP53, FTLP54, FTLP55, FTLP56, FTLP57, FTLP58, FTLP6, FTLP7, FTLP8, FTLP9
Mammals	Nycticebus coucang	FTL	FTL	30	FTLP1, FTLP10, FTLP11, FTLP12, FTLP13, FTLP14, FTLP15, FTLP16, FTLP17, FTLP18, FTLP19, FTLP2, FTLP20, FTLP21, FTLP22, FTLP23, FTLP24, FTLP25, FTLP26, FTLP27, FTLP28, FTLP29, FTLP3, FTLP30, FTLP4, FTLP5, FTLP6, FTLP7, FTLP8, FTLP9
Mammals	Ochotona princeps	FTL	FTL	10	FTLP1, FTLP10, FTLP2, FTLP3, FTLP4, FTLP5, FTLP6, FTLP7, FTLP8, FTLP9
Mammals	Onychomys torridus	Ftl	FTL	19	FtlP1, FtlP10, FtlP11, FtlP12, FtlP13, FtlP14, FtlP15, FtlP16, FtlP17, FtlP18, FtlP19, FtlP2, FtlP3, FtlP4, FtlP5, FtlP6, FtlP7, FtlP8, FtlP9
Mammals	Orcinus orca	FTL	FTL	75	FTLP1, FTLP10, FTLP11, FTLP12, FTLP13, FTLP14, FTLP15, FTLP16, FTLP17, FTLP18, FTLP19, FTLP2, FTLP20, FTLP21, FTLP22, FTLP23, FTLP24, FTLP25, FTLP26, FTLP27, FTLP28, FTLP29, FTLP3, FTLP30, FTLP31, FTLP32, FTLP33, FTLP34, FTLP35, FTLP36, FTLP37, FTLP38, FTLP39, FTLP4, FTLP40, FTLP41, FTLP42, FTLP43, FTLP44, FTLP45, FTLP46, FTLP47, FTLP48, FTLP49, FTLP5, FTLP50, FTLP51, FTLP52, FTLP53, FTLP54, FTLP55, FTLP56, FTLP57, FTLP58, FTLP59, FTLP6, FTLP60, FTLP61, FTLP62, FTLP63, FTLP64, FTLP65, FTLP66, FTLP67, FTLP68, FTLP69, FTLP7, FTLP70, FTLP71, FTLP72, FTLP73, FTLP74, FTLP75, FTLP8, FTLP9
Mammals	Oryctolagus cuniculus	FTL	FTL	11	FTLP1, FTLP10, FTLP11, FTLP2, FTLP3, FTLP4, FTLP5, FTLP6, FTLP7, FTLP8, FTLP9
Mammals	Ovis canadensis	FTL	FTL	44	FTLP1, FTLP10, FTLP11, FTLP12, FTLP13, FTLP14, FTLP15, FTLP16, FTLP17, FTLP18, FTLP19, FTLP2, FTLP20, FTLP21, FTLP22, FTLP23, FTLP24, FTLP25, FTLP26, FTLP27, FTLP28, FTLP29, FTLP3, FTLP30, FTLP31, FTLP32, FTLP33, FTLP34, FTLP35, FTLP36, FTLP37, FTLP38, FTLP39, FTLP4, FTLP40, FTLP41, FTLP42, FTLP43, FTLP44, FTLP5, FTLP6, FTLP7, FTLP8, FTLP9
Mammals	Pan paniscus	FTL	FTL	12	FTLP1, FTLP10, FTLP11, FTLP12, FTLP2, FTLP3, FTLP4, FTLP5, FTLP6, FTLP7, FTLP8, FTLP9
Mammals	Pan troglodytes	FTL	FTL	12	FTLP1, FTLP10, FTLP11, FTLP12, FTLP2, FTLP3, FTLP4, FTLP5, FTLP6, FTLP7, FTLP8, FTLP9
Mammals	Phocoena phocoena	FTL	FTL	70	FTLP1, FTLP10, FTLP11, FTLP12, FTLP13, FTLP14, FTLP15, FTLP16, FTLP17, FTLP18, FTLP19, FTLP2, FTLP20, FTLP21, FTLP22, FTLP23, FTLP24, FTLP25, FTLP26, FTLP27, FTLP28, FTLP29, FTLP3, FTLP30, FTLP31, FTLP32, FTLP33, FTLP34, FTLP35, FTLP36, FTLP37, FTLP38, FTLP39, FTLP4, FTLP40, FTLP41, FTLP42, FTLP43, FTLP44, FTLP45, FTLP46, FTLP47, FTLP48, FTLP49, FTLP5, FTLP50, FTLP51, FTLP52, FTLP53, FTLP54, FTLP55, FTLP56, FTLP57, FTLP58, FTLP59, FTLP6, FTLP60, FTLP61, FTLP62, FTLP63, FTLP64, FTLP65, FTLP66, FTLP67, FTLP68, FTLP69, FTLP7, FTLP70, FTLP8, FTLP9
Mammals	Phocoena sinus	FTL	FTL	74	FTLP1, FTLP10, FTLP11, FTLP12, FTLP13, FTLP14, FTLP15, FTLP16, FTLP17, FTLP18, FTLP19, FTLP2, FTLP20, FTLP21, FTLP22, FTLP23, FTLP24, FTLP25, FTLP26, FTLP27, FTLP28, FTLP29, FTLP3, FTLP30, FTLP31, FTLP32, FTLP33, FTLP34, FTLP35, FTLP36, FTLP37, FTLP38, FTLP39, FTLP4, FTLP40, FTLP41, FTLP42, FTLP43, FTLP44, FTLP45, FTLP46, FTLP47, FTLP48, FTLP49, FTLP5, FTLP50, FTLP51, FTLP52, FTLP53, FTLP54, FTLP55, FTLP56, FTLP57, FTLP58, FTLP59, FTLP6, FTLP60, FTLP61, FTLP62, FTLP63, FTLP64, FTLP65, FTLP66, FTLP67, FTLP68, FTLP69, FTLP7, FTLP70, FTLP71, FTLP72, FTLP73, FTLP74, FTLP8, FTLP9
Mammals	Pipistrellus kuhlii	FTL	FTL	64	FTLP1, FTLP10, FTLP11, FTLP12, FTLP13, FTLP14, FTLP15, FTLP16, FTLP17, FTLP18, FTLP19, FTLP2, FTLP20, FTLP21, FTLP22, FTLP23, FTLP24, FTLP25, FTLP26, FTLP27, FTLP28, FTLP29, FTLP3, FTLP30, FTLP31, FTLP32, FTLP33, FTLP34, FTLP35, FTLP36, FTLP37, FTLP38, FTLP39, FTLP4, FTLP40, FTLP41, FTLP42, FTLP43, FTLP44, FTLP45, FTLP46, FTLP47, FTLP48, FTLP49, FTLP5, FTLP50, FTLP51, FTLP52, FTLP53, FTLP54, FTLP55, FTLP56, FTLP57, FTLP58, FTLP59, FTLP6, FTLP60, FTLP61, FTLP62, FTLP63, FTLP64, FTLP7, FTLP8, FTLP9
Mammals	Pongo abelii	FTL	FTL	12	FTLP1, FTLP10, FTLP11, FTLP12, FTLP2, FTLP3, FTLP4, FTLP5, FTLP6, FTLP7, FTLP8, FTLP9
Mammals	Pongo pygmaeus	FTL	FTL	13	FTLP1, FTLP10, FTLP11, FTLP12, FTLP13, FTLP2, FTLP3, FTLP4, FTLP5, FTLP6, FTLP7, FTLP8, FTLP9
Mammals	Pseudorca crassidens	FTL	FTL	81	FTLP1, FTLP10, FTLP11, FTLP12, FTLP13, FTLP14, FTLP15, FTLP16, FTLP17, FTLP18, FTLP19, FTLP2, FTLP20, FTLP21, FTLP22, FTLP23, FTLP24, FTLP25, FTLP26, FTLP27, FTLP28, FTLP29, FTLP3, FTLP30, FTLP31, FTLP32, FTLP33, FTLP34, FTLP35, FTLP36, FTLP37, FTLP38, FTLP39, FTLP4, FTLP40, FTLP41, FTLP42, FTLP43, FTLP44, FTLP45, FTLP46, FTLP47, FTLP48, FTLP49, FTLP5, FTLP50, FTLP51, FTLP52, FTLP53, FTLP54, FTLP55, FTLP56, FTLP57, FTLP58, FTLP59, FTLP6, FTLP60, FTLP61, FTLP62, FTLP63, FTLP64, FTLP65, FTLP66, FTLP67, FTLP68, FTLP69, FTLP7, FTLP70, FTLP71, FTLP72, FTLP73, FTLP74, FTLP75, FTLP76, FTLP77, FTLP78, FTLP79, FTLP8, FTLP80, FTLP81, FTLP9
Mammals	Rhinolophus ferrumequinum	FTL	FTL	44	FTLP1, FTLP10, FTLP11, FTLP12, FTLP13, FTLP14, FTLP15, FTLP16, FTLP17, FTLP18, FTLP19, FTLP2, FTLP20, FTLP21, FTLP22, FTLP23, FTLP24, FTLP25, FTLP26, FTLP27, FTLP28, FTLP29, FTLP3, FTLP30, FTLP31, FTLP32, FTLP33, FTLP34, FTLP35, FTLP36, FTLP37, FTLP38, FTLP39, FTLP4, FTLP40, FTLP41, FTLP42, FTLP43, FTLP44, FTLP5, FTLP6, FTLP7, FTLP8, FTLP9
Mammals	Rousettus aegyptiacus	FTL	FTL	40	FTLP1, FTLP10, FTLP11, FTLP12, FTLP13, FTLP14, FTLP15, FTLP16, FTLP17, FTLP18, FTLP19, FTLP2, FTLP20, FTLP21, FTLP22, FTLP23, FTLP24, FTLP25, FTLP26, FTLP27, FTLP28, FTLP29, FTLP3, FTLP30, FTLP31, FTLP32, FTLP33, FTLP34, FTLP35, FTLP36, FTLP37, FTLP38, FTLP39, FTLP4, FTLP40, FTLP5, FTLP6, FTLP7, FTLP8, FTLP9
Mammals	Saccopteryx bilineata	FTL	FTL	73	FTLP1, FTLP10, FTLP11, FTLP12, FTLP13, FTLP14, FTLP15, FTLP16, FTLP17, FTLP18, FTLP19, FTLP2, FTLP20, FTLP21, FTLP22, FTLP23, FTLP24, FTLP25, FTLP26, FTLP27, FTLP28, FTLP29, FTLP3, FTLP30, FTLP31, FTLP32, FTLP33, FTLP34, FTLP35, FTLP36, FTLP37, FTLP38, FTLP39, FTLP4, FTLP40, FTLP41, FTLP42, FTLP43, FTLP44, FTLP45, FTLP46, FTLP47, FTLP48, FTLP49, FTLP5, FTLP50, FTLP51, FTLP52, FTLP53, FTLP54, FTLP55, FTLP56, FTLP57, FTLP58, FTLP59, FTLP6, FTLP60, FTLP61, FTLP62, FTLP63, FTLP64, FTLP65, FTLP66, FTLP67, FTLP68, FTLP69, FTLP7, FTLP70, FTLP71, FTLP72, FTLP73, FTLP8, FTLP9
Mammals	Saccopteryx leptura	FTL	FTL	76	FTLP1, FTLP10, FTLP11, FTLP12, FTLP13, FTLP14, FTLP15, FTLP16, FTLP17, FTLP18, FTLP19, FTLP2, FTLP20, FTLP21, FTLP22, FTLP23, FTLP24, FTLP25, FTLP26, FTLP27, FTLP28, FTLP29, FTLP3, FTLP30, FTLP31, FTLP32, FTLP33, FTLP34, FTLP35, FTLP36, FTLP37, FTLP38, FTLP39, FTLP4, FTLP40, FTLP41, FTLP42, FTLP43, FTLP44, FTLP45, FTLP46, FTLP47, FTLP48, FTLP49, FTLP5, FTLP50, FTLP51, FTLP52, FTLP53, FTLP54, FTLP55, FTLP56, FTLP57, FTLP58, FTLP59, FTLP6, FTLP60, FTLP61, FTLP62, FTLP63, FTLP64, FTLP65, FTLP66, FTLP67, FTLP68, FTLP69, FTLP7, FTLP70, FTLP71, FTLP72, FTLP73, FTLP74, FTLP75, FTLP76, FTLP8, FTLP9
Mammals	Sciurus carolinensis	Ftl	FTL	18	FtlP1, FtlP10, FtlP11, FtlP12, FtlP13, FtlP14, FtlP15, FtlP16, FtlP17, FtlP18, FtlP2, FtlP3, FtlP4, FtlP5, FtlP6, FtlP7, FtlP8, FtlP9
Mammals	Symphalangus syndactylus	FTL	FTL	14	FTLP1, FTLP10, FTLP11, FTLP12, FTLP13, FTLP14, FTLP2, FTLP3, FTLP4, FTLP5, FTLP6, FTLP7, FTLP8, FTLP9
Mammals	Tachyglossus aculeatus	FTL	FTL	2	FTLP1, FTLP2
Mammals	Trichosurus vulpecula	FTL	FTL	29	FTLP1, FTLP10, FTLP11, FTLP12, FTLP13, FTLP14, FTLP15, FTLP16, FTLP17, FTLP18, FTLP19, FTLP2, FTLP20, FTLP21, FTLP22, FTLP23, FTLP24, FTLP25, FTLP26, FTLP27, FTLP28, FTLP29, FTLP3, FTLP4, FTLP5, FTLP6, FTLP7, FTLP8, FTLP9
Mammals	Tursiops truncatus	FTL	FTL	76	FTLP1, FTLP10, FTLP11, FTLP12, FTLP13, FTLP14, FTLP15, FTLP16, FTLP17, FTLP18, FTLP19, FTLP2, FTLP20, FTLP21, FTLP22, FTLP23, FTLP24, FTLP25, FTLP26, FTLP27, FTLP28, FTLP29, FTLP3, FTLP30, FTLP31, FTLP32, FTLP33, FTLP34, FTLP35, FTLP36, FTLP37, FTLP38, FTLP39, FTLP4, FTLP40, FTLP41, FTLP42, FTLP43, FTLP44, FTLP45, FTLP46, FTLP47, FTLP48, FTLP49, FTLP5, FTLP50, FTLP51, FTLP52, FTLP53, FTLP54, FTLP55, FTLP56, FTLP57, FTLP58, FTLP59, FTLP6, FTLP60, FTLP61, FTLP62, FTLP63, FTLP64, FTLP65, FTLP66, FTLP67, FTLP68, FTLP69, FTLP7, FTLP70, FTLP71, FTLP72, FTLP73, FTLP74, FTLP75, FTLP76, FTLP8, FTLP9
Mammals	Zalophus californianus	FTL	FTL	61	FTLP1, FTLP10, FTLP11, FTLP12, FTLP13, FTLP14, FTLP15, FTLP16, FTLP17, FTLP18, FTLP19, FTLP2, FTLP20, FTLP21, FTLP22, FTLP23, FTLP24, FTLP25, FTLP26, FTLP27, FTLP28, FTLP29, FTLP3, FTLP30, FTLP31, FTLP32, FTLP33, FTLP34, FTLP35, FTLP36, FTLP37, FTLP38, FTLP39, FTLP4, FTLP40, FTLP41, FTLP42, FTLP43, FTLP44, FTLP45, FTLP46, FTLP47, FTLP48, FTLP49, FTLP5, FTLP50, FTLP51, FTLP52, FTLP53, FTLP54, FTLP55, FTLP56, FTLP57, FTLP58, FTLP59, FTLP6, FTLP60, FTLP61, FTLP7, FTLP8, FTLP9
Mammals	Acomys russatus	Rpl17	RPL17	53	Rpl17P1, Rpl17P10, Rpl17P11, Rpl17P12, Rpl17P13, Rpl17P14, Rpl17P15, Rpl17P16, Rpl17P17, Rpl17P18, Rpl17P19, Rpl17P2, Rpl17P20, Rpl17P21, Rpl17P22, Rpl17P23, Rpl17P24, Rpl17P25, Rpl17P26, Rpl17P27, Rpl17P28, Rpl17P29, Rpl17P3, Rpl17P30, Rpl17P31, Rpl17P32, Rpl17P33, Rpl17P34, Rpl17P35, Rpl17P36, Rpl17P37, Rpl17P38, Rpl17P39, Rpl17P4, Rpl17P40, Rpl17P41, Rpl17P42, Rpl17P43, Rpl17P44, Rpl17P45, Rpl17P46, Rpl17P47, Rpl17P48, Rpl17P49, Rpl17P5, Rpl17P50, Rpl17P51, Rpl17P52, Rpl17P53, Rpl17P6, Rpl17P7, Rpl17P8, Rpl17P9
Mammals	Apodemus sylvaticus	Rpl17	RPL17	64	Rpl17P1, Rpl17P10, Rpl17P11, Rpl17P12, Rpl17P13, Rpl17P14, Rpl17P15, Rpl17P16, Rpl17P17, Rpl17P18, Rpl17P19, Rpl17P2, Rpl17P20, Rpl17P21, Rpl17P22, Rpl17P23, Rpl17P24, Rpl17P25, Rpl17P26, Rpl17P27, Rpl17P28, Rpl17P29, Rpl17P3, Rpl17P30, Rpl17P31, Rpl17P32, Rpl17P33, Rpl17P34, Rpl17P35, Rpl17P36, Rpl17P37, Rpl17P38, Rpl17P39, Rpl17P4, Rpl17P40, Rpl17P41, Rpl17P42, Rpl17P43, Rpl17P44, Rpl17P45, Rpl17P46, Rpl17P47, Rpl17P48, Rpl17P49, Rpl17P5, Rpl17P50, Rpl17P51, Rpl17P52, Rpl17P53, Rpl17P54, Rpl17P55, Rpl17P56, Rpl17P57, Rpl17P58, Rpl17P59, Rpl17P6, Rpl17P60, Rpl17P61, Rpl17P62, Rpl17P63, Rpl17P64, Rpl17P7, Rpl17P8, Rpl17P9
Mammals	Arvicola amphibius	Rpl17	RPL17	40	Rpl17P1, Rpl17P10, Rpl17P11, Rpl17P12, Rpl17P13, Rpl17P14, Rpl17P15, Rpl17P16, Rpl17P17, Rpl17P18, Rpl17P19, Rpl17P2, Rpl17P20, Rpl17P21, Rpl17P22, Rpl17P23, Rpl17P24, Rpl17P25, Rpl17P26, Rpl17P27, Rpl17P28, Rpl17P29, Rpl17P3, Rpl17P30, Rpl17P31, Rpl17P32, Rpl17P33, Rpl17P34, Rpl17P35, Rpl17P36, Rpl17P37, Rpl17P38, Rpl17P39, Rpl17P4, Rpl17P40, Rpl17P5, Rpl17P6, Rpl17P7, Rpl17P8, Rpl17P9
Mammals	Balaenoptera acutorostrata	RPL17	RPL17	61	RPL17P1, RPL17P10, RPL17P11, RPL17P12, RPL17P13, RPL17P14, RPL17P15, RPL17P16, RPL17P17, RPL17P18, RPL17P19, RPL17P2, RPL17P20, RPL17P21, RPL17P22, RPL17P23, RPL17P24, RPL17P25, RPL17P26, RPL17P27, RPL17P28, RPL17P29, RPL17P3, RPL17P30, RPL17P31, RPL17P32, RPL17P33, RPL17P34, RPL17P35, RPL17P36, RPL17P37, RPL17P38, RPL17P39, RPL17P4, RPL17P40, RPL17P41, RPL17P42, RPL17P43, RPL17P44, RPL17P45, RPL17P46, RPL17P47, RPL17P48, RPL17P49, RPL17P5, RPL17P50, RPL17P51, RPL17P52, RPL17P53, RPL17P54, RPL17P55, RPL17P56, RPL17P57, RPL17P58, RPL17P59, RPL17P6, RPL17P60, RPL17P61, RPL17P7, RPL17P8, RPL17P9
Mammals	Balaenoptera musculus	RPL17	RPL17	61	RPL17P1, RPL17P10, RPL17P11, RPL17P12, RPL17P13, RPL17P14, RPL17P15, RPL17P16, RPL17P17, RPL17P18, RPL17P19, RPL17P2, RPL17P20, RPL17P21, RPL17P22, RPL17P23, RPL17P24, RPL17P25, RPL17P26, RPL17P27, RPL17P28, RPL17P29, RPL17P3, RPL17P30, RPL17P31, RPL17P32, RPL17P33, RPL17P34, RPL17P35, RPL17P36, RPL17P37, RPL17P38, RPL17P39, RPL17P4, RPL17P40, RPL17P41, RPL17P42, RPL17P43, RPL17P44, RPL17P45, RPL17P46, RPL17P47, RPL17P48, RPL17P49, RPL17P5, RPL17P50, RPL17P51, RPL17P52, RPL17P53, RPL17P54, RPL17P55, RPL17P56, RPL17P57, RPL17P58, RPL17P59, RPL17P6, RPL17P60, RPL17P61, RPL17P7, RPL17P8, RPL17P9
Mammals	Balaenoptera ricei	RPL17	RPL17	63	RPL17P1, RPL17P10, RPL17P11, RPL17P12, RPL17P13, RPL17P14, RPL17P15, RPL17P16, RPL17P17, RPL17P18, RPL17P19, RPL17P2, RPL17P20, RPL17P21, RPL17P22, RPL17P23, RPL17P24, RPL17P25, RPL17P26, RPL17P27, RPL17P28, RPL17P29, RPL17P3, RPL17P30, RPL17P31, RPL17P32, RPL17P33, RPL17P34, RPL17P35, RPL17P36, RPL17P37, RPL17P38, RPL17P39, RPL17P4, RPL17P40, RPL17P41, RPL17P42, RPL17P43, RPL17P44, RPL17P45, RPL17P46, RPL17P47, RPL17P48, RPL17P49, RPL17P5, RPL17P50, RPL17P51, RPL17P52, RPL17P53, RPL17P54, RPL17P55, RPL17P56, RPL17P57, RPL17P58, RPL17P59, RPL17P6, RPL17P60, RPL17P61, RPL17P62, RPL17P63, RPL17P7, RPL17P8, RPL17P9
Mammals	Camelus dromedarius	RPL17	RPL17	25	RPL17P1, RPL17P10, RPL17P11, RPL17P12, RPL17P13, RPL17P14, RPL17P15, RPL17P16, RPL17P17, RPL17P18, RPL17P19, RPL17P2, RPL17P20, RPL17P21, RPL17P22, RPL17P23, RPL17P24, RPL17P25, RPL17P3, RPL17P4, RPL17P5, RPL17P6, RPL17P7, RPL17P8, RPL17P9
Mammals	Canis lupus baileyi	RPL17	RPL17	35	RPL17P1, RPL17P10, RPL17P11, RPL17P12, RPL17P13, RPL17P14, RPL17P15, RPL17P16, RPL17P17, RPL17P18, RPL17P19, RPL17P2, RPL17P20, RPL17P21, RPL17P22, RPL17P23, RPL17P24, RPL17P25, RPL17P26, RPL17P27, RPL17P28, RPL17P29, RPL17P3, RPL17P30, RPL17P31, RPL17P32, RPL17P33, RPL17P34, RPL17P35, RPL17P4, RPL17P5, RPL17P6, RPL17P7, RPL17P8, RPL17P9
Mammals	Canis lupus familiaris	RPL17	RPL17	75	RPL17P1, RPL17P10, RPL17P11, RPL17P12, RPL17P13, RPL17P14, RPL17P15, RPL17P16, RPL17P17, RPL17P18, RPL17P19, RPL17P2, RPL17P20, RPL17P21, RPL17P22, RPL17P23, RPL17P24, RPL17P25, RPL17P26, RPL17P27, RPL17P28, RPL17P29, RPL17P3, RPL17P30, RPL17P31, RPL17P32, RPL17P33, RPL17P34, RPL17P35, RPL17P36, RPL17P37, RPL17P38, RPL17P39, RPL17P4, RPL17P40, RPL17P41, RPL17P42, RPL17P43, RPL17P44, RPL17P45, RPL17P46, RPL17P47, RPL17P48, RPL17P49, RPL17P5, RPL17P50, RPL17P51, RPL17P52, RPL17P53, RPL17P54, RPL17P55, RPL17P56, RPL17P57, RPL17P58, RPL17P59, RPL17P6, RPL17P60, RPL17P61, RPL17P62, RPL17P63, RPL17P64, RPL17P65, RPL17P66, RPL17P67, RPL17P68, RPL17P69, RPL17P7, RPL17P70, RPL17P71, RPL17P72, RPL17P73, RPL17P74, RPL17P75, RPL17P8, RPL17P9
Mammals	Cynocephalus volans	RPL17	RPL17	50	RPL17P1, RPL17P10, RPL17P11, RPL17P12, RPL17P13, RPL17P14, RPL17P15, RPL17P16, RPL17P17, RPL17P18, RPL17P19, RPL17P2, RPL17P20, RPL17P21, RPL17P22, RPL17P23, RPL17P24, RPL17P25, RPL17P26, RPL17P27, RPL17P28, RPL17P29, RPL17P3, RPL17P30, RPL17P31, RPL17P32, RPL17P33, RPL17P34, RPL17P35, RPL17P36, RPL17P37, RPL17P38, RPL17P39, RPL17P4, RPL17P40, RPL17P41, RPL17P42, RPL17P43, RPL17P44, RPL17P45, RPL17P46, RPL17P47, RPL17P48, RPL17P49, RPL17P5, RPL17P50, RPL17P6, RPL17P7, RPL17P8, RPL17P9
Mammals	Dasypus novemcinctus	RPL17	RPL17	93	RPL17P1, RPL17P10, RPL17P11, RPL17P12, RPL17P13, RPL17P14, RPL17P15, RPL17P16, RPL17P17, RPL17P18, RPL17P19, RPL17P2, RPL17P20, RPL17P21, RPL17P22, RPL17P23, RPL17P24, RPL17P25, RPL17P26, RPL17P27, RPL17P28, RPL17P29, RPL17P3, RPL17P30, RPL17P31, RPL17P32, RPL17P33, RPL17P34, RPL17P35, RPL17P36, RPL17P37, RPL17P38, RPL17P39, RPL17P4, RPL17P40, RPL17P41, RPL17P42, RPL17P43, RPL17P44, RPL17P45, RPL17P46, RPL17P47, RPL17P48, RPL17P49, RPL17P5, RPL17P50, RPL17P51, RPL17P52, RPL17P53, RPL17P54, RPL17P55, RPL17P56, RPL17P57, RPL17P58, RPL17P59, RPL17P6, RPL17P60, RPL17P61, RPL17P62, RPL17P63, RPL17P64, RPL17P65, RPL17P66, RPL17P67, RPL17P68, RPL17P69, RPL17P7, RPL17P70, RPL17P71, RPL17P72, RPL17P73, RPL17P74, RPL17P75, RPL17P76, RPL17P77, RPL17P78, RPL17P79, RPL17P8, RPL17P80, RPL17P81, RPL17P82, RPL17P83, RPL17P84, RPL17P85, RPL17P86, RPL17P87, RPL17P88, RPL17P89, RPL17P9, RPL17P90, RPL17P91, RPL17P92, RPL17P93
Mammals	Delphinus delphis	RPL17	RPL17	60	RPL17P1, RPL17P10, RPL17P11, RPL17P12, RPL17P13, RPL17P14, RPL17P15, RPL17P16, RPL17P17, RPL17P18, RPL17P19, RPL17P2, RPL17P20, RPL17P21, RPL17P22, RPL17P23, RPL17P24, RPL17P25, RPL17P26, RPL17P27, RPL17P28, RPL17P29, RPL17P3, RPL17P30, RPL17P31, RPL17P32, RPL17P33, RPL17P34, RPL17P35, RPL17P36, RPL17P37, RPL17P38, RPL17P39, RPL17P4, RPL17P40, RPL17P41, RPL17P42, RPL17P43, RPL17P44, RPL17P45, RPL17P46, RPL17P47, RPL17P48, RPL17P49, RPL17P5, RPL17P50, RPL17P51, RPL17P52, RPL17P53, RPL17P54, RPL17P55, RPL17P56, RPL17P57, RPL17P58, RPL17P59, RPL17P6, RPL17P60, RPL17P7, RPL17P8, RPL17P9
Mammals	Diceros bicornis minor	RPL17	RPL17	13	RPL17P1, RPL17P10, RPL17P11, RPL17P12, RPL17P13, RPL17P2, RPL17P3, RPL17P4, RPL17P5, RPL17P6, RPL17P7, RPL17P8, RPL17P9
Mammals	Dromiciops gliroides	RPL17	RPL17	102	RPL17P1, RPL17P10, RPL17P100, RPL17P101, RPL17P102, RPL17P11, RPL17P12, RPL17P13, RPL17P14, RPL17P15, RPL17P16, RPL17P17, RPL17P18, RPL17P19, RPL17P2, RPL17P20, RPL17P21, RPL17P22, RPL17P23, RPL17P24, RPL17P25, RPL17P26, RPL17P27, RPL17P28, RPL17P29, RPL17P3, RPL17P30, RPL17P31, RPL17P32, RPL17P33, RPL17P34, RPL17P35, RPL17P36, RPL17P37, RPL17P38, RPL17P39, RPL17P4, RPL17P40, RPL17P41, RPL17P42, RPL17P43, RPL17P44, RPL17P45, RPL17P46, RPL17P47, RPL17P48, RPL17P49, RPL17P5, RPL17P50, RPL17P51, RPL17P52, RPL17P53, RPL17P54, RPL17P55, RPL17P56, RPL17P57, RPL17P58, RPL17P59, RPL17P6, RPL17P60, RPL17P61, RPL17P62, RPL17P63, RPL17P64, RPL17P65, RPL17P66, RPL17P67, RPL17P68, RPL17P69, RPL17P7, RPL17P70, RPL17P71, RPL17P72, RPL17P73, RPL17P74, RPL17P75, RPL17P76, RPL17P77, RPL17P78, RPL17P79, RPL17P8, RPL17P80, RPL17P81, RPL17P82, RPL17P83, RPL17P84, RPL17P85, RPL17P86, RPL17P87, RPL17P88, RPL17P89, RPL17P9, RPL17P90, RPL17P91, RPL17P92, RPL17P93, RPL17P94, RPL17P95, RPL17P96, RPL17P97, RPL17P98, RPL17P99
Mammals	Elephas maximus indicus	RPL17	RPL17	21	RPL17P1, RPL17P10, RPL17P11, RPL17P12, RPL17P13, RPL17P14, RPL17P15, RPL17P16, RPL17P17, RPL17P18, RPL17P19, RPL17P2, RPL17P20, RPL17P21, RPL17P3, RPL17P4, RPL17P5, RPL17P6, RPL17P7, RPL17P8, RPL17P9
Mammals	Eptesicus fuscus	RPL17	RPL17	112	RPL17P1, RPL17P10, RPL17P100, RPL17P101, RPL17P102, RPL17P103, RPL17P104, RPL17P105, RPL17P106, RPL17P107, RPL17P108, RPL17P109, RPL17P11, RPL17P110, RPL17P111, RPL17P112, RPL17P12, RPL17P13, RPL17P14, RPL17P15, RPL17P16, RPL17P17, RPL17P18, RPL17P19, RPL17P2, RPL17P20, RPL17P21, RPL17P22, RPL17P23, RPL17P24, RPL17P25, RPL17P26, RPL17P27, RPL17P28, RPL17P29, RPL17P3, RPL17P30, RPL17P31, RPL17P32, RPL17P33, RPL17P34, RPL17P35, RPL17P36, RPL17P37, RPL17P38, RPL17P39, RPL17P4, RPL17P40, RPL17P41, RPL17P42, RPL17P43, RPL17P44, RPL17P45, RPL17P46, RPL17P47, RPL17P48, RPL17P49, RPL17P5, RPL17P50, RPL17P51, RPL17P52, RPL17P53, RPL17P54, RPL17P55, RPL17P56, RPL17P57, RPL17P58, RPL17P59, RPL17P6, RPL17P60, RPL17P61, RPL17P62, RPL17P63, RPL17P64, RPL17P65, RPL17P66, RPL17P67, RPL17P68, RPL17P69, RPL17P7, RPL17P70, RPL17P71, RPL17P72, RPL17P73, RPL17P74, RPL17P75, RPL17P76, RPL17P77, RPL17P78, RPL17P79, RPL17P8, RPL17P80, RPL17P81, RPL17P82, RPL17P83, RPL17P84, RPL17P85, RPL17P86, RPL17P87, RPL17P88, RPL17P89, RPL17P9, RPL17P90, RPL17P91, RPL17P92, RPL17P93, RPL17P94, RPL17P95, RPL17P96, RPL17P97, RPL17P98, RPL17P99
Mammals	Erinaceus europaeus	RPL17	RPL17	33	RPL17P1, RPL17P10, RPL17P11, RPL17P12, RPL17P13, RPL17P14, RPL17P15, RPL17P16, RPL17P17, RPL17P18, RPL17P19, RPL17P2, RPL17P20, RPL17P21, RPL17P22, RPL17P23, RPL17P24, RPL17P25, RPL17P26, RPL17P27, RPL17P28, RPL17P29, RPL17P3, RPL17P30, RPL17P31, RPL17P32, RPL17P33, RPL17P4, RPL17P5, RPL17P6, RPL17P7, RPL17P8, RPL17P9
Mammals	Eschrichtius robustus	RPL17	RPL17	65	RPL17P1, RPL17P10, RPL17P11, RPL17P12, RPL17P13, RPL17P14, RPL17P15, RPL17P16, RPL17P17, RPL17P18, RPL17P19, RPL17P2, RPL17P20, RPL17P21, RPL17P22, RPL17P23, RPL17P24, RPL17P25, RPL17P26, RPL17P27, RPL17P28, RPL17P29, RPL17P3, RPL17P30, RPL17P31, RPL17P32, RPL17P33, RPL17P34, RPL17P35, RPL17P36, RPL17P37, RPL17P38, RPL17P39, RPL17P4, RPL17P40, RPL17P41, RPL17P42, RPL17P43, RPL17P44, RPL17P45, RPL17P46, RPL17P47, RPL17P48, RPL17P49, RPL17P5, RPL17P50, RPL17P51, RPL17P52, RPL17P53, RPL17P54, RPL17P55, RPL17P56, RPL17P57, RPL17P58, RPL17P59, RPL17P6, RPL17P60, RPL17P61, RPL17P62, RPL17P63, RPL17P64, RPL17P65, RPL17P7, RPL17P8, RPL17P9
Mammals	Eubalaena glacialis	RPL17	RPL17	64	RPL17P1, RPL17P10, RPL17P11, RPL17P12, RPL17P13, RPL17P14, RPL17P15, RPL17P16, RPL17P17, RPL17P18, RPL17P19, RPL17P2, RPL17P20, RPL17P21, RPL17P22, RPL17P23, RPL17P24, RPL17P25, RPL17P26, RPL17P27, RPL17P28, RPL17P29, RPL17P3, RPL17P30, RPL17P31, RPL17P32, RPL17P33, RPL17P34, RPL17P35, RPL17P36, RPL17P37, RPL17P38, RPL17P39, RPL17P4, RPL17P40, RPL17P41, RPL17P42, RPL17P43, RPL17P44, RPL17P45, RPL17P46, RPL17P47, RPL17P48, RPL17P49, RPL17P5, RPL17P50, RPL17P51, RPL17P52, RPL17P53, RPL17P54, RPL17P55, RPL17P56, RPL17P57, RPL17P58, RPL17P59, RPL17P6, RPL17P60, RPL17P61, RPL17P62, RPL17P63, RPL17P64, RPL17P7, RPL17P8, RPL17P9
Mammals	Globicephala melas	RPL17	RPL17	62	RPL17P1, RPL17P10, RPL17P11, RPL17P12, RPL17P13, RPL17P14, RPL17P15, RPL17P16, RPL17P17, RPL17P18, RPL17P19, RPL17P2, RPL17P20, RPL17P21, RPL17P22, RPL17P23, RPL17P24, RPL17P25, RPL17P26, RPL17P27, RPL17P28, RPL17P29, RPL17P3, RPL17P30, RPL17P31, RPL17P32, RPL17P33, RPL17P34, RPL17P35, RPL17P36, RPL17P37, RPL17P38, RPL17P39, RPL17P4, RPL17P40, RPL17P41, RPL17P42, RPL17P43, RPL17P44, RPL17P45, RPL17P46, RPL17P47, RPL17P48, RPL17P49, RPL17P5, RPL17P50, RPL17P51, RPL17P52, RPL17P53, RPL17P54, RPL17P55, RPL17P56, RPL17P57, RPL17P58, RPL17P59, RPL17P6, RPL17P60, RPL17P61, RPL17P62, RPL17P7, RPL17P8, RPL17P9
Mammals	Gorilla gorilla	RPL17	RPL17	62	RPL17P1, RPL17P10, RPL17P11, RPL17P12, RPL17P13, RPL17P14, RPL17P15, RPL17P16, RPL17P17, RPL17P18, RPL17P19, RPL17P2, RPL17P20, RPL17P21, RPL17P22, RPL17P23, RPL17P24, RPL17P25, RPL17P26, RPL17P27, RPL17P28, RPL17P29, RPL17P3, RPL17P30, RPL17P31, RPL17P32, RPL17P33, RPL17P34, RPL17P35, RPL17P36, RPL17P37, RPL17P38, RPL17P39, RPL17P4, RPL17P40, RPL17P41, RPL17P42, RPL17P43, RPL17P44, RPL17P45, RPL17P46, RPL17P47, RPL17P48, RPL17P49, RPL17P5, RPL17P50, RPL17P51, RPL17P52, RPL17P53, RPL17P54, RPL17P55, RPL17P56, RPL17P57, RPL17P58, RPL17P59, RPL17P6, RPL17P60, RPL17P61, RPL17P62, RPL17P7, RPL17P8, RPL17P9
Mammals	Hippopotamus amphibius	RPL17	RPL17	67	RPL17P1, RPL17P10, RPL17P11, RPL17P12, RPL17P13, RPL17P14, RPL17P15, RPL17P16, RPL17P17, RPL17P18, RPL17P19, RPL17P2, RPL17P20, RPL17P21, RPL17P22, RPL17P23, RPL17P24, RPL17P25, RPL17P26, RPL17P27, RPL17P28, RPL17P29, RPL17P3, RPL17P30, RPL17P31, RPL17P32, RPL17P33, RPL17P34, RPL17P35, RPL17P36, RPL17P37, RPL17P38, RPL17P39, RPL17P4, RPL17P40, RPL17P41, RPL17P42, RPL17P43, RPL17P44, RPL17P45, RPL17P46, RPL17P47, RPL17P48, RPL17P49, RPL17P5, RPL17P50, RPL17P51, RPL17P52, RPL17P53, RPL17P54, RPL17P55, RPL17P56, RPL17P57, RPL17P58, RPL17P59, RPL17P6, RPL17P60, RPL17P61, RPL17P62, RPL17P63, RPL17P64, RPL17P65, RPL17P66, RPL17P67, RPL17P7, RPL17P8, RPL17P9
Mammals	Homo sapiens	RPL17	RPL17	56	RPL17P1, RPL17P10, RPL17P11, RPL17P12, RPL17P13, RPL17P14, RPL17P15, RPL17P16, RPL17P17, RPL17P18, RPL17P19, RPL17P2, RPL17P20, RPL17P21, RPL17P22, RPL17P23, RPL17P24, RPL17P25, RPL17P26, RPL17P27, RPL17P28, RPL17P29, RPL17P3, RPL17P30, RPL17P31, RPL17P32, RPL17P33, RPL17P34, RPL17P35, RPL17P36, RPL17P37, RPL17P38, RPL17P39, RPL17P4, RPL17P40, RPL17P41, RPL17P42, RPL17P43, RPL17P44, RPL17P45, RPL17P46, RPL17P47, RPL17P48, RPL17P49, RPL17P5, RPL17P50, RPL17P51, RPL17P52, RPL17P53, RPL17P54, RPL17P55, RPL17P56, RPL17P6, RPL17P7, RPL17P8, RPL17P9
Mammals	Jaculus jaculus	Rpl17	RPL17	69	Rpl17P1, Rpl17P10, Rpl17P11, Rpl17P12, Rpl17P13, Rpl17P14, Rpl17P15, Rpl17P16, Rpl17P17, Rpl17P18, Rpl17P19, Rpl17P2, Rpl17P20, Rpl17P21, Rpl17P22, Rpl17P23, Rpl17P24, Rpl17P25, Rpl17P26, Rpl17P27, Rpl17P28, Rpl17P29, Rpl17P3, Rpl17P30, Rpl17P31, Rpl17P32, Rpl17P33, Rpl17P34, Rpl17P35, Rpl17P36, Rpl17P37, Rpl17P38, Rpl17P39, Rpl17P4, Rpl17P40, Rpl17P41, Rpl17P42, Rpl17P43, Rpl17P44, Rpl17P45, Rpl17P46, Rpl17P47, Rpl17P48, Rpl17P49, Rpl17P5, Rpl17P50, Rpl17P51, Rpl17P52, Rpl17P53, Rpl17P54, Rpl17P55, Rpl17P56, Rpl17P57, Rpl17P58, Rpl17P59, Rpl17P6, Rpl17P60, Rpl17P61, Rpl17P62, Rpl17P63, Rpl17P64, Rpl17P65, Rpl17P66, Rpl17P67, Rpl17P68, Rpl17P69, Rpl17P7, Rpl17P8, Rpl17P9
Mammals	Kogia breviceps	RPL17	RPL17	55	RPL17P1, RPL17P10, RPL17P11, RPL17P12, RPL17P13, RPL17P14, RPL17P15, RPL17P16, RPL17P17, RPL17P18, RPL17P19, RPL17P2, RPL17P20, RPL17P21, RPL17P22, RPL17P23, RPL17P24, RPL17P25, RPL17P26, RPL17P27, RPL17P28, RPL17P29, RPL17P3, RPL17P30, RPL17P31, RPL17P32, RPL17P33, RPL17P34, RPL17P35, RPL17P36, RPL17P37, RPL17P38, RPL17P39, RPL17P4, RPL17P40, RPL17P41, RPL17P42, RPL17P43, RPL17P44, RPL17P45, RPL17P46, RPL17P47, RPL17P48, RPL17P49, RPL17P5, RPL17P50, RPL17P51, RPL17P52, RPL17P53, RPL17P54, RPL17P55, RPL17P6, RPL17P7, RPL17P8, RPL17P9
Mammals	Lagenorhynchus albirostris	RPL17	RPL17	64	RPL17P1, RPL17P10, RPL17P11, RPL17P12, RPL17P13, RPL17P14, RPL17P15, RPL17P16, RPL17P17, RPL17P18, RPL17P19, RPL17P2, RPL17P20, RPL17P21, RPL17P22, RPL17P23, RPL17P24, RPL17P25, RPL17P26, RPL17P27, RPL17P28, RPL17P29, RPL17P3, RPL17P30, RPL17P31, RPL17P32, RPL17P33, RPL17P34, RPL17P35, RPL17P36, RPL17P37, RPL17P38, RPL17P39, RPL17P4, RPL17P40, RPL17P41, RPL17P42, RPL17P43, RPL17P44, RPL17P45, RPL17P46, RPL17P47, RPL17P48, RPL17P49, RPL17P5, RPL17P50, RPL17P51, RPL17P52, RPL17P53, RPL17P54, RPL17P55, RPL17P56, RPL17P57, RPL17P58, RPL17P59, RPL17P6, RPL17P60, RPL17P61, RPL17P62, RPL17P63, RPL17P64, RPL17P7, RPL17P8, RPL17P9
Mammals	Loxodonta africana	RPL17	RPL17	21	RPL17P1, RPL17P10, RPL17P11, RPL17P12, RPL17P13, RPL17P14, RPL17P15, RPL17P16, RPL17P17, RPL17P18, RPL17P19, RPL17P2, RPL17P20, RPL17P21, RPL17P3, RPL17P4, RPL17P5, RPL17P6, RPL17P7, RPL17P8, RPL17P9
Mammals	Lutra lutra	RPL17	RPL17	63	RPL17P1, RPL17P10, RPL17P11, RPL17P12, RPL17P13, RPL17P14, RPL17P15, RPL17P16, RPL17P17, RPL17P18, RPL17P19, RPL17P2, RPL17P20, RPL17P21, RPL17P22, RPL17P23, RPL17P24, RPL17P25, RPL17P26, RPL17P27, RPL17P28, RPL17P29, RPL17P3, RPL17P30, RPL17P31, RPL17P32, RPL17P33, RPL17P34, RPL17P35, RPL17P36, RPL17P37, RPL17P38, RPL17P39, RPL17P4, RPL17P40, RPL17P41, RPL17P42, RPL17P43, RPL17P44, RPL17P45, RPL17P46, RPL17P47, RPL17P48, RPL17P49, RPL17P5, RPL17P50, RPL17P51, RPL17P52, RPL17P53, RPL17P54, RPL17P55, RPL17P56, RPL17P57, RPL17P58, RPL17P59, RPL17P6, RPL17P60, RPL17P61, RPL17P62, RPL17P63, RPL17P7, RPL17P8, RPL17P9
Mammals	Macaca fascicularis	RPL17	RPL17	54	RPL17P1, RPL17P10, RPL17P11, RPL17P12, RPL17P13, RPL17P14, RPL17P15, RPL17P16, RPL17P17, RPL17P18, RPL17P19, RPL17P2, RPL17P20, RPL17P21, RPL17P22, RPL17P23, RPL17P24, RPL17P25, RPL17P26, RPL17P27, RPL17P28, RPL17P29, RPL17P3, RPL17P30, RPL17P31, RPL17P32, RPL17P33, RPL17P34, RPL17P35, RPL17P36, RPL17P37, RPL17P38, RPL17P39, RPL17P4, RPL17P40, RPL17P41, RPL17P42, RPL17P43, RPL17P44, RPL17P45, RPL17P46, RPL17P47, RPL17P48, RPL17P49, RPL17P5, RPL17P50, RPL17P51, RPL17P52, RPL17P53, RPL17P54, RPL17P6, RPL17P7, RPL17P8, RPL17P9
Mammals	Macropus eugenii	RPL17	RPL17	47	RPL17P1, RPL17P10, RPL17P11, RPL17P12, RPL17P13, RPL17P14, RPL17P15, RPL17P16, RPL17P17, RPL17P18, RPL17P19, RPL17P2, RPL17P20, RPL17P21, RPL17P22, RPL17P23, RPL17P24, RPL17P25, RPL17P26, RPL17P27, RPL17P28, RPL17P29, RPL17P3, RPL17P30, RPL17P31, RPL17P32, RPL17P33, RPL17P34, RPL17P35, RPL17P36, RPL17P37, RPL17P38, RPL17P39, RPL17P4, RPL17P40, RPL17P41, RPL17P42, RPL17P43, RPL17P44, RPL17P45, RPL17P46, RPL17P47, RPL17P5, RPL17P6, RPL17P7, RPL17P8, RPL17P9
Mammals	Manis pentadactyla	RPL17	RPL17	25	RPL17P1, RPL17P10, RPL17P11, RPL17P12, RPL17P13, RPL17P14, RPL17P15, RPL17P16, RPL17P17, RPL17P18, RPL17P19, RPL17P2, RPL17P20, RPL17P21, RPL17P22, RPL17P23, RPL17P24, RPL17P25, RPL17P3, RPL17P4, RPL17P5, RPL17P6, RPL17P7, RPL17P8, RPL17P9
Mammals	Marmota flaviventris	Rpl17	RPL17	55	Rpl17P1, Rpl17P10, Rpl17P11, Rpl17P12, Rpl17P13, Rpl17P14, Rpl17P15, Rpl17P16, Rpl17P17, Rpl17P18, Rpl17P19, Rpl17P2, Rpl17P20, Rpl17P21, Rpl17P22, Rpl17P23, Rpl17P24, Rpl17P25, Rpl17P26, Rpl17P27, Rpl17P28, Rpl17P29, Rpl17P3, Rpl17P30, Rpl17P31, Rpl17P32, Rpl17P33, Rpl17P34, Rpl17P35, Rpl17P36, Rpl17P37, Rpl17P38, Rpl17P39, Rpl17P4, Rpl17P40, Rpl17P41, Rpl17P42, Rpl17P43, Rpl17P44, Rpl17P45, Rpl17P46, Rpl17P47, Rpl17P48, Rpl17P49, Rpl17P5, Rpl17P50, Rpl17P51, Rpl17P52, Rpl17P53, Rpl17P54, Rpl17P55, Rpl17P6, Rpl17P7, Rpl17P8, Rpl17P9
Mammals	Meles meles	RPL17	RPL17	67	RPL17P1, RPL17P10, RPL17P11, RPL17P12, RPL17P13, RPL17P14, RPL17P15, RPL17P16, RPL17P17, RPL17P18, RPL17P19, RPL17P2, RPL17P20, RPL17P21, RPL17P22, RPL17P23, RPL17P24, RPL17P25, RPL17P26, RPL17P27, RPL17P28, RPL17P29, RPL17P3, RPL17P30, RPL17P31, RPL17P32, RPL17P33, RPL17P34, RPL17P35, RPL17P36, RPL17P37, RPL17P38, RPL17P39, RPL17P4, RPL17P40, RPL17P41, RPL17P42, RPL17P43, RPL17P44, RPL17P45, RPL17P46, RPL17P47, RPL17P48, RPL17P49, RPL17P5, RPL17P50, RPL17P51, RPL17P52, RPL17P53, RPL17P54, RPL17P55, RPL17P56, RPL17P57, RPL17P58, RPL17P59, RPL17P6, RPL17P60, RPL17P61, RPL17P62, RPL17P63, RPL17P64, RPL17P65, RPL17P66, RPL17P67, RPL17P7, RPL17P8, RPL17P9
Mammals	Mesoplodon densirostris	RPL17	RPL17	63	RPL17P1, RPL17P10, RPL17P11, RPL17P12, RPL17P13, RPL17P14, RPL17P15, RPL17P16, RPL17P17, RPL17P18, RPL17P19, RPL17P2, RPL17P20, RPL17P21, RPL17P22, RPL17P23, RPL17P24, RPL17P25, RPL17P26, RPL17P27, RPL17P28, RPL17P29, RPL17P3, RPL17P30, RPL17P31, RPL17P32, RPL17P33, RPL17P34, RPL17P35, RPL17P36, RPL17P37, RPL17P38, RPL17P39, RPL17P4, RPL17P40, RPL17P41, RPL17P42, RPL17P43, RPL17P44, RPL17P45, RPL17P46, RPL17P47, RPL17P48, RPL17P49, RPL17P5, RPL17P50, RPL17P51, RPL17P52, RPL17P53, RPL17P54, RPL17P55, RPL17P56, RPL17P57, RPL17P58, RPL17P59, RPL17P6, RPL17P60, RPL17P61, RPL17P62, RPL17P63, RPL17P7, RPL17P8, RPL17P9
Mammals	Monodelphis domestica	RPL17	RPL17	13	RPL17P1, RPL17P10, RPL17P11, RPL17P12, RPL17P13, RPL17P2, RPL17P3, RPL17P4, RPL17P5, RPL17P6, RPL17P7, RPL17P8, RPL17P9
Mammals	Muntiacus reevesi	RPL17	RPL17	85	RPL17P1, RPL17P10, RPL17P11, RPL17P12, RPL17P13, RPL17P14, RPL17P15, RPL17P16, RPL17P17, RPL17P18, RPL17P19, RPL17P2, RPL17P20, RPL17P21, RPL17P22, RPL17P23, RPL17P24, RPL17P25, RPL17P26, RPL17P27, RPL17P28, RPL17P29, RPL17P3, RPL17P30, RPL17P31, RPL17P32, RPL17P33, RPL17P34, RPL17P35, RPL17P36, RPL17P37, RPL17P38, RPL17P39, RPL17P4, RPL17P40, RPL17P41, RPL17P42, RPL17P43, RPL17P44, RPL17P45, RPL17P46, RPL17P47, RPL17P48, RPL17P49, RPL17P5, RPL17P50, RPL17P51, RPL17P52, RPL17P53, RPL17P54, RPL17P55, RPL17P56, RPL17P57, RPL17P58, RPL17P59, RPL17P6, RPL17P60, RPL17P61, RPL17P62, RPL17P63, RPL17P64, RPL17P65, RPL17P66, RPL17P67, RPL17P68, RPL17P69, RPL17P7, RPL17P70, RPL17P71, RPL17P72, RPL17P73, RPL17P74, RPL17P75, RPL17P76, RPL17P77, RPL17P78, RPL17P79, RPL17P8, RPL17P80, RPL17P81, RPL17P82, RPL17P83, RPL17P84, RPL17P85, RPL17P9
Mammals	Mustela erminea	RPL17	RPL17	72	RPL17P1, RPL17P10, RPL17P11, RPL17P12, RPL17P13, RPL17P14, RPL17P15, RPL17P16, RPL17P17, RPL17P18, RPL17P19, RPL17P2, RPL17P20, RPL17P21, RPL17P22, RPL17P23, RPL17P24, RPL17P25, RPL17P26, RPL17P27, RPL17P28, RPL17P29, RPL17P3, RPL17P30, RPL17P31, RPL17P32, RPL17P33, RPL17P34, RPL17P35, RPL17P36, RPL17P37, RPL17P38, RPL17P39, RPL17P4, RPL17P40, RPL17P41, RPL17P42, RPL17P43, RPL17P44, RPL17P45, RPL17P46, RPL17P47, RPL17P48, RPL17P49, RPL17P5, RPL17P50, RPL17P51, RPL17P52, RPL17P53, RPL17P54, RPL17P55, RPL17P56, RPL17P57, RPL17P58, RPL17P59, RPL17P6, RPL17P60, RPL17P61, RPL17P62, RPL17P63, RPL17P64, RPL17P65, RPL17P66, RPL17P67, RPL17P68, RPL17P69, RPL17P7, RPL17P70, RPL17P71, RPL17P72, RPL17P8, RPL17P9
Mammals	Mustela lutreola	RPL17	RPL17	72	RPL17P1, RPL17P10, RPL17P11, RPL17P12, RPL17P13, RPL17P14, RPL17P15, RPL17P16, RPL17P17, RPL17P18, RPL17P19, RPL17P2, RPL17P20, RPL17P21, RPL17P22, RPL17P23, RPL17P24, RPL17P25, RPL17P26, RPL17P27, RPL17P28, RPL17P29, RPL17P3, RPL17P30, RPL17P31, RPL17P32, RPL17P33, RPL17P34, RPL17P35, RPL17P36, RPL17P37, RPL17P38, RPL17P39, RPL17P4, RPL17P40, RPL17P41, RPL17P42, RPL17P43, RPL17P44, RPL17P45, RPL17P46, RPL17P47, RPL17P48, RPL17P49, RPL17P5, RPL17P50, RPL17P51, RPL17P52, RPL17P53, RPL17P54, RPL17P55, RPL17P56, RPL17P57, RPL17P58, RPL17P59, RPL17P6, RPL17P60, RPL17P61, RPL17P62, RPL17P63, RPL17P64, RPL17P65, RPL17P66, RPL17P67, RPL17P68, RPL17P69, RPL17P7, RPL17P70, RPL17P71, RPL17P72, RPL17P8, RPL17P9
Mammals	Myotis daubentonii	RPL17	RPL17	109	RPL17P1, RPL17P10, RPL17P100, RPL17P101, RPL17P102, RPL17P103, RPL17P104, RPL17P105, RPL17P106, RPL17P107, RPL17P108, RPL17P109, RPL17P11, RPL17P12, RPL17P13, RPL17P14, RPL17P15, RPL17P16, RPL17P17, RPL17P18, RPL17P19, RPL17P2, RPL17P20, RPL17P21, RPL17P22, RPL17P23, RPL17P24, RPL17P25, RPL17P26, RPL17P27, RPL17P28, RPL17P29, RPL17P3, RPL17P30, RPL17P31, RPL17P32, RPL17P33, RPL17P34, RPL17P35, RPL17P36, RPL17P37, RPL17P38, RPL17P39, RPL17P4, RPL17P40, RPL17P41, RPL17P42, RPL17P43, RPL17P44, RPL17P45, RPL17P46, RPL17P47, RPL17P48, RPL17P49, RPL17P5, RPL17P50, RPL17P51, RPL17P52, RPL17P53, RPL17P54, RPL17P55, RPL17P56, RPL17P57, RPL17P58, RPL17P59, RPL17P6, RPL17P60, RPL17P61, RPL17P62, RPL17P63, RPL17P64, RPL17P65, RPL17P66, RPL17P67, RPL17P68, RPL17P69, RPL17P7, RPL17P70, RPL17P71, RPL17P72, RPL17P73, RPL17P74, RPL17P75, RPL17P76, RPL17P77, RPL17P78, RPL17P79, RPL17P8, RPL17P80, RPL17P81, RPL17P82, RPL17P83, RPL17P84, RPL17P85, RPL17P86, RPL17P87, RPL17P88, RPL17P89, RPL17P9, RPL17P90, RPL17P91, RPL17P92, RPL17P93, RPL17P94, RPL17P95, RPL17P96, RPL17P97, RPL17P98, RPL17P99
Mammals	Nycticebus coucang	RPL17	RPL17	105	RPL17P1, RPL17P10, RPL17P100, RPL17P101, RPL17P102, RPL17P103, RPL17P104, RPL17P105, RPL17P11, RPL17P12, RPL17P13, RPL17P14, RPL17P15, RPL17P16, RPL17P17, RPL17P18, RPL17P19, RPL17P2, RPL17P20, RPL17P21, RPL17P22, RPL17P23, RPL17P24, RPL17P25, RPL17P26, RPL17P27, RPL17P28, RPL17P29, RPL17P3, RPL17P30, RPL17P31, RPL17P32, RPL17P33, RPL17P34, RPL17P35, RPL17P36, RPL17P37, RPL17P38, RPL17P39, RPL17P4, RPL17P40, RPL17P41, RPL17P42, RPL17P43, RPL17P44, RPL17P45, RPL17P46, RPL17P47, RPL17P48, RPL17P49, RPL17P5, RPL17P50, RPL17P51, RPL17P52, RPL17P53, RPL17P54, RPL17P55, RPL17P56, RPL17P57, RPL17P58, RPL17P59, RPL17P6, RPL17P60, RPL17P61, RPL17P62, RPL17P63, RPL17P64, RPL17P65, RPL17P66, RPL17P67, RPL17P68, RPL17P69, RPL17P7, RPL17P70, RPL17P71, RPL17P72, RPL17P73, RPL17P74, RPL17P75, RPL17P76, RPL17P77, RPL17P78, RPL17P79, RPL17P8, RPL17P80, RPL17P81, RPL17P82, RPL17P83, RPL17P84, RPL17P85, RPL17P86, RPL17P87, RPL17P88, RPL17P89, RPL17P9, RPL17P90, RPL17P91, RPL17P92, RPL17P93, RPL17P94, RPL17P95, RPL17P96, RPL17P97, RPL17P98, RPL17P99
Mammals	Ochotona princeps	RPL17	RPL17	5	RPL17P1, RPL17P2, RPL17P3, RPL17P4, RPL17P5
Mammals	Onychomys torridus	Rpl17	RPL17	47	Rpl17P1, Rpl17P10, Rpl17P11, Rpl17P12, Rpl17P13, Rpl17P14, Rpl17P15, Rpl17P16, Rpl17P17, Rpl17P18, Rpl17P19, Rpl17P2, Rpl17P20, Rpl17P21, Rpl17P22, Rpl17P23, Rpl17P24, Rpl17P25, Rpl17P26, Rpl17P27, Rpl17P28, Rpl17P29, Rpl17P3, Rpl17P30, Rpl17P31, Rpl17P32, Rpl17P33, Rpl17P34, Rpl17P35, Rpl17P36, Rpl17P37, Rpl17P38, Rpl17P39, Rpl17P4, Rpl17P40, Rpl17P41, Rpl17P42, Rpl17P43, Rpl17P44, Rpl17P45, Rpl17P46, Rpl17P47, Rpl17P5, Rpl17P6, Rpl17P7, Rpl17P8, Rpl17P9
Mammals	Orcinus orca	RPL17	RPL17	63	RPL17P1, RPL17P10, RPL17P11, RPL17P12, RPL17P13, RPL17P14, RPL17P15, RPL17P16, RPL17P17, RPL17P18, RPL17P19, RPL17P2, RPL17P20, RPL17P21, RPL17P22, RPL17P23, RPL17P24, RPL17P25, RPL17P26, RPL17P27, RPL17P28, RPL17P29, RPL17P3, RPL17P30, RPL17P31, RPL17P32, RPL17P33, RPL17P34, RPL17P35, RPL17P36, RPL17P37, RPL17P38, RPL17P39, RPL17P4, RPL17P40, RPL17P41, RPL17P42, RPL17P43, RPL17P44, RPL17P45, RPL17P46, RPL17P47, RPL17P48, RPL17P49, RPL17P5, RPL17P50, RPL17P51, RPL17P52, RPL17P53, RPL17P54, RPL17P55, RPL17P56, RPL17P57, RPL17P58, RPL17P59, RPL17P6, RPL17P60, RPL17P61, RPL17P62, RPL17P63, RPL17P7, RPL17P8, RPL17P9
Mammals	Oryctolagus cuniculus	RPL17	RPL17	52	RPL17P1, RPL17P10, RPL17P11, RPL17P12, RPL17P13, RPL17P14, RPL17P15, RPL17P16, RPL17P17, RPL17P18, RPL17P19, RPL17P2, RPL17P20, RPL17P21, RPL17P22, RPL17P23, RPL17P24, RPL17P25, RPL17P26, RPL17P27, RPL17P28, RPL17P29, RPL17P3, RPL17P30, RPL17P31, RPL17P32, RPL17P33, RPL17P34, RPL17P35, RPL17P36, RPL17P37, RPL17P38, RPL17P39, RPL17P4, RPL17P40, RPL17P41, RPL17P42, RPL17P43, RPL17P44, RPL17P45, RPL17P46, RPL17P47, RPL17P48, RPL17P49, RPL17P5, RPL17P50, RPL17P51, RPL17P52, RPL17P6, RPL17P7, RPL17P8, RPL17P9
Mammals	Ovis canadensis	RPL17	RPL17	72	RPL17P1, RPL17P10, RPL17P11, RPL17P12, RPL17P13, RPL17P14, RPL17P15, RPL17P16, RPL17P17, RPL17P18, RPL17P19, RPL17P2, RPL17P20, RPL17P21, RPL17P22, RPL17P23, RPL17P24, RPL17P25, RPL17P26, RPL17P27, RPL17P28, RPL17P29, RPL17P3, RPL17P30, RPL17P31, RPL17P32, RPL17P33, RPL17P34, RPL17P35, RPL17P36, RPL17P37, RPL17P38, RPL17P39, RPL17P4, RPL17P40, RPL17P41, RPL17P42, RPL17P43, RPL17P44, RPL17P45, RPL17P46, RPL17P47, RPL17P48, RPL17P49, RPL17P5, RPL17P50, RPL17P51, RPL17P52, RPL17P53, RPL17P54, RPL17P55, RPL17P56, RPL17P57, RPL17P58, RPL17P59, RPL17P6, RPL17P60, RPL17P61, RPL17P62, RPL17P63, RPL17P64, RPL17P65, RPL17P66, RPL17P67, RPL17P68, RPL17P69, RPL17P7, RPL17P70, RPL17P71, RPL17P72, RPL17P8, RPL17P9
Mammals	Pan paniscus	RPL17	RPL17	57	RPL17P1, RPL17P10, RPL17P11, RPL17P12, RPL17P13, RPL17P14, RPL17P15, RPL17P16, RPL17P17, RPL17P18, RPL17P19, RPL17P2, RPL17P20, RPL17P21, RPL17P22, RPL17P23, RPL17P24, RPL17P25, RPL17P26, RPL17P27, RPL17P28, RPL17P29, RPL17P3, RPL17P30, RPL17P31, RPL17P32, RPL17P33, RPL17P34, RPL17P35, RPL17P36, RPL17P37, RPL17P38, RPL17P39, RPL17P4, RPL17P40, RPL17P41, RPL17P42, RPL17P43, RPL17P44, RPL17P45, RPL17P46, RPL17P47, RPL17P48, RPL17P49, RPL17P5, RPL17P50, RPL17P51, RPL17P52, RPL17P53, RPL17P54, RPL17P55, RPL17P56, RPL17P57, RPL17P6, RPL17P7, RPL17P8, RPL17P9
Mammals	Pan troglodytes	RPL17	RPL17	58	RPL17P1, RPL17P10, RPL17P11, RPL17P12, RPL17P13, RPL17P14, RPL17P15, RPL17P16, RPL17P17, RPL17P18, RPL17P19, RPL17P2, RPL17P20, RPL17P21, RPL17P22, RPL17P23, RPL17P24, RPL17P25, RPL17P26, RPL17P27, RPL17P28, RPL17P29, RPL17P3, RPL17P30, RPL17P31, RPL17P32, RPL17P33, RPL17P34, RPL17P35, RPL17P36, RPL17P37, RPL17P38, RPL17P39, RPL17P4, RPL17P40, RPL17P41, RPL17P42, RPL17P43, RPL17P44, RPL17P45, RPL17P46, RPL17P47, RPL17P48, RPL17P49, RPL17P5, RPL17P50, RPL17P51, RPL17P52, RPL17P53, RPL17P54, RPL17P55, RPL17P56, RPL17P57, RPL17P58, RPL17P6, RPL17P7, RPL17P8, RPL17P9
Mammals	Phocoena phocoena	RPL17	RPL17	61	RPL17P1, RPL17P10, RPL17P11, RPL17P12, RPL17P13, RPL17P14, RPL17P15, RPL17P16, RPL17P17, RPL17P18, RPL17P19, RPL17P2, RPL17P20, RPL17P21, RPL17P22, RPL17P23, RPL17P24, RPL17P25, RPL17P26, RPL17P27, RPL17P28, RPL17P29, RPL17P3, RPL17P30, RPL17P31, RPL17P32, RPL17P33, RPL17P34, RPL17P35, RPL17P36, RPL17P37, RPL17P38, RPL17P39, RPL17P4, RPL17P40, RPL17P41, RPL17P42, RPL17P43, RPL17P44, RPL17P45, RPL17P46, RPL17P47, RPL17P48, RPL17P49, RPL17P5, RPL17P50, RPL17P51, RPL17P52, RPL17P53, RPL17P54, RPL17P55, RPL17P56, RPL17P57, RPL17P58, RPL17P59, RPL17P6, RPL17P60, RPL17P61, RPL17P7, RPL17P8, RPL17P9
Mammals	Pipistrellus kuhlii	RPL17	RPL17	78	RPL17P1, RPL17P10, RPL17P11, RPL17P12, RPL17P13, RPL17P14, RPL17P15, RPL17P16, RPL17P17, RPL17P18, RPL17P19, RPL17P2, RPL17P20, RPL17P21, RPL17P22, RPL17P23, RPL17P24, RPL17P25, RPL17P26, RPL17P27, RPL17P28, RPL17P29, RPL17P3, RPL17P30, RPL17P31, RPL17P32, RPL17P33, RPL17P34, RPL17P35, RPL17P36, RPL17P37, RPL17P38, RPL17P39, RPL17P4, RPL17P40, RPL17P41, RPL17P42, RPL17P43, RPL17P44, RPL17P45, RPL17P46, RPL17P47, RPL17P48, RPL17P49, RPL17P5, RPL17P50, RPL17P51, RPL17P52, RPL17P53, RPL17P54, RPL17P55, RPL17P56, RPL17P57, RPL17P58, RPL17P59, RPL17P6, RPL17P60, RPL17P61, RPL17P62, RPL17P63, RPL17P64, RPL17P65, RPL17P66, RPL17P67, RPL17P68, RPL17P69, RPL17P7, RPL17P70, RPL17P71, RPL17P72, RPL17P73, RPL17P74, RPL17P75, RPL17P76, RPL17P77, RPL17P78, RPL17P8, RPL17P9
Mammals	Pongo abelii	RPL17	RPL17	53	RPL17P1, RPL17P10, RPL17P11, RPL17P12, RPL17P13, RPL17P14, RPL17P15, RPL17P16, RPL17P17, RPL17P18, RPL17P19, RPL17P2, RPL17P20, RPL17P21, RPL17P22, RPL17P23, RPL17P24, RPL17P25, RPL17P26, RPL17P27, RPL17P28, RPL17P29, RPL17P3, RPL17P30, RPL17P31, RPL17P32, RPL17P33, RPL17P34, RPL17P35, RPL17P36, RPL17P37, RPL17P38, RPL17P39, RPL17P4, RPL17P40, RPL17P41, RPL17P42, RPL17P43, RPL17P44, RPL17P45, RPL17P46, RPL17P47, RPL17P48, RPL17P49, RPL17P5, RPL17P50, RPL17P51, RPL17P52, RPL17P53, RPL17P6, RPL17P7, RPL17P8, RPL17P9
Mammals	Pongo pygmaeus	RPL17	RPL17	52	RPL17P1, RPL17P10, RPL17P11, RPL17P12, RPL17P13, RPL17P14, RPL17P15, RPL17P16, RPL17P17, RPL17P18, RPL17P19, RPL17P2, RPL17P20, RPL17P21, RPL17P22, RPL17P23, RPL17P24, RPL17P25, RPL17P26, RPL17P27, RPL17P28, RPL17P29, RPL17P3, RPL17P30, RPL17P31, RPL17P32, RPL17P33, RPL17P34, RPL17P35, RPL17P36, RPL17P37, RPL17P38, RPL17P39, RPL17P4, RPL17P40, RPL17P41, RPL17P42, RPL17P43, RPL17P44, RPL17P45, RPL17P46, RPL17P47, RPL17P48, RPL17P49, RPL17P5, RPL17P50, RPL17P51, RPL17P52, RPL17P6, RPL17P7, RPL17P8, RPL17P9
Mammals	Pseudorca crassidens	RPL17	RPL17	63	RPL17P1, RPL17P10, RPL17P11, RPL17P12, RPL17P13, RPL17P14, RPL17P15, RPL17P16, RPL17P17, RPL17P18, RPL17P19, RPL17P2, RPL17P20, RPL17P21, RPL17P22, RPL17P23, RPL17P24, RPL17P25, RPL17P26, RPL17P27, RPL17P28, RPL17P29, RPL17P3, RPL17P30, RPL17P31, RPL17P32, RPL17P33, RPL17P34, RPL17P35, RPL17P36, RPL17P37, RPL17P38, RPL17P39, RPL17P4, RPL17P40, RPL17P41, RPL17P42, RPL17P43, RPL17P44, RPL17P45, RPL17P46, RPL17P47, RPL17P48, RPL17P49, RPL17P5, RPL17P50, RPL17P51, RPL17P52, RPL17P53, RPL17P54, RPL17P55, RPL17P56, RPL17P57, RPL17P58, RPL17P59, RPL17P6, RPL17P60, RPL17P61, RPL17P62, RPL17P63, RPL17P7, RPL17P8, RPL17P9
Mammals	Rattus norvegicus	Rpl17	RPL17	77	Rpl17P1, Rpl17P10, Rpl17P11, Rpl17P12, Rpl17P13, Rpl17P14, Rpl17P15, Rpl17P16, Rpl17P17, Rpl17P18, Rpl17P19, Rpl17P2, Rpl17P20, Rpl17P21, Rpl17P22, Rpl17P23, Rpl17P24, Rpl17P25, Rpl17P26, Rpl17P27, Rpl17P28, Rpl17P29, Rpl17P3, Rpl17P30, Rpl17P31, Rpl17P32, Rpl17P33, Rpl17P34, Rpl17P35, Rpl17P36, Rpl17P37, Rpl17P38, Rpl17P39, Rpl17P4, Rpl17P40, Rpl17P41, Rpl17P42, Rpl17P43, Rpl17P44, Rpl17P45, Rpl17P46, Rpl17P47, Rpl17P48, Rpl17P49, Rpl17P5, Rpl17P50, Rpl17P51, Rpl17P52, Rpl17P53, Rpl17P54, Rpl17P55, Rpl17P56, Rpl17P57, Rpl17P58, Rpl17P59, Rpl17P6, Rpl17P60, Rpl17P61, Rpl17P62, Rpl17P63, Rpl17P64, Rpl17P65, Rpl17P66, Rpl17P67, Rpl17P68, Rpl17P69, Rpl17P7, Rpl17P70, Rpl17P71, Rpl17P72, Rpl17P73, Rpl17P74, Rpl17P75, Rpl17P76, Rpl17P77, Rpl17P8, Rpl17P9
Mammals	Rhinolophus ferrumequinum	RPL17	RPL17	112	RPL17P1, RPL17P10, RPL17P100, RPL17P101, RPL17P102, RPL17P103, RPL17P104, RPL17P105, RPL17P106, RPL17P107, RPL17P108, RPL17P109, RPL17P11, RPL17P110, RPL17P111, RPL17P112, RPL17P12, RPL17P13, RPL17P14, RPL17P15, RPL17P16, RPL17P17, RPL17P18, RPL17P19, RPL17P2, RPL17P20, RPL17P21, RPL17P22, RPL17P23, RPL17P24, RPL17P25, RPL17P26, RPL17P27, RPL17P28, RPL17P29, RPL17P3, RPL17P30, RPL17P31, RPL17P32, RPL17P33, RPL17P34, RPL17P35, RPL17P36, RPL17P37, RPL17P38, RPL17P39, RPL17P4, RPL17P40, RPL17P41, RPL17P42, RPL17P43, RPL17P44, RPL17P45, RPL17P46, RPL17P47, RPL17P48, RPL17P49, RPL17P5, RPL17P50, RPL17P51, RPL17P52, RPL17P53, RPL17P54, RPL17P55, RPL17P56, RPL17P57, RPL17P58, RPL17P59, RPL17P6, RPL17P60, RPL17P61, RPL17P62, RPL17P63, RPL17P64, RPL17P65, RPL17P66, RPL17P67, RPL17P68, RPL17P69, RPL17P7, RPL17P70, RPL17P71, RPL17P72, RPL17P73, RPL17P74, RPL17P75, RPL17P76, RPL17P77, RPL17P78, RPL17P79, RPL17P8, RPL17P80, RPL17P81, RPL17P82, RPL17P83, RPL17P84, RPL17P85, RPL17P86, RPL17P87, RPL17P88, RPL17P89, RPL17P9, RPL17P90, RPL17P91, RPL17P92, RPL17P93, RPL17P94, RPL17P95, RPL17P96, RPL17P97, RPL17P98, RPL17P99
Mammals	Rousettus aegyptiacus	RPL17	RPL17	126	RPL17P1, RPL17P10, RPL17P100, RPL17P101, RPL17P102, RPL17P103, RPL17P104, RPL17P105, RPL17P106, RPL17P107, RPL17P108, RPL17P109, RPL17P11, RPL17P110, RPL17P111, RPL17P112, RPL17P113, RPL17P114, RPL17P115, RPL17P116, RPL17P117, RPL17P118, RPL17P119, RPL17P12, RPL17P120, RPL17P121, RPL17P122, RPL17P123, RPL17P124, RPL17P125, RPL17P126, RPL17P13, RPL17P14, RPL17P15, RPL17P16, RPL17P17, RPL17P18, RPL17P19, RPL17P2, RPL17P20, RPL17P21, RPL17P22, RPL17P23, RPL17P24, RPL17P25, RPL17P26, RPL17P27, RPL17P28, RPL17P29, RPL17P3, RPL17P30, RPL17P31, RPL17P32, RPL17P33, RPL17P34, RPL17P35, RPL17P36, RPL17P37, RPL17P38, RPL17P39, RPL17P4, RPL17P40, RPL17P41, RPL17P42, RPL17P43, RPL17P44, RPL17P45, RPL17P46, RPL17P47, RPL17P48, RPL17P49, RPL17P5, RPL17P50, RPL17P51, RPL17P52, RPL17P53, RPL17P54, RPL17P55, RPL17P56, RPL17P57, RPL17P58, RPL17P59, RPL17P6, RPL17P60, RPL17P61, RPL17P62, RPL17P63, RPL17P64, RPL17P65, RPL17P66, RPL17P67, RPL17P68, RPL17P69, RPL17P7, RPL17P70, RPL17P71, RPL17P72, RPL17P73, RPL17P74, RPL17P75, RPL17P76, RPL17P77, RPL17P78, RPL17P79, RPL17P8, RPL17P80, RPL17P81, RPL17P82, RPL17P83, RPL17P84, RPL17P85, RPL17P86, RPL17P87, RPL17P88, RPL17P89, RPL17P9, RPL17P90, RPL17P91, RPL17P92, RPL17P93, RPL17P94, RPL17P95, RPL17P96, RPL17P97, RPL17P98, RPL17P99
Mammals	Saccopteryx bilineata	RPL17	RPL17	131	RPL17P1, RPL17P10, RPL17P100, RPL17P101, RPL17P102, RPL17P103, RPL17P104, RPL17P105, RPL17P106, RPL17P107, RPL17P108, RPL17P109, RPL17P11, RPL17P110, RPL17P111, RPL17P112, RPL17P113, RPL17P114, RPL17P115, RPL17P116, RPL17P117, RPL17P118, RPL17P119, RPL17P12, RPL17P120, RPL17P121, RPL17P122, RPL17P123, RPL17P124, RPL17P125, RPL17P126, RPL17P127, RPL17P128, RPL17P129, RPL17P13, RPL17P130, RPL17P131, RPL17P14, RPL17P15, RPL17P16, RPL17P17, RPL17P18, RPL17P19, RPL17P2, RPL17P20, RPL17P21, RPL17P22, RPL17P23, RPL17P24, RPL17P25, RPL17P26, RPL17P27, RPL17P28, RPL17P29, RPL17P3, RPL17P30, RPL17P31, RPL17P32, RPL17P33, RPL17P34, RPL17P35, RPL17P36, RPL17P37, RPL17P38, RPL17P39, RPL17P4, RPL17P40, RPL17P41, RPL17P42, RPL17P43, RPL17P44, RPL17P45, RPL17P46, RPL17P47, RPL17P48, RPL17P49, RPL17P5, RPL17P50, RPL17P51, RPL17P52, RPL17P53, RPL17P54, RPL17P55, RPL17P56, RPL17P57, RPL17P58, RPL17P59, RPL17P6, RPL17P60, RPL17P61, RPL17P62, RPL17P63, RPL17P64, RPL17P65, RPL17P66, RPL17P67, RPL17P68, RPL17P69, RPL17P7, RPL17P70, RPL17P71, RPL17P72, RPL17P73, RPL17P74, RPL17P75, RPL17P76, RPL17P77, RPL17P78, RPL17P79, RPL17P8, RPL17P80, RPL17P81, RPL17P82, RPL17P83, RPL17P84, RPL17P85, RPL17P86, RPL17P87, RPL17P88, RPL17P89, RPL17P9, RPL17P90, RPL17P91, RPL17P92, RPL17P93, RPL17P94, RPL17P95, RPL17P96, RPL17P97, RPL17P98, RPL17P99
Mammals	Saccopteryx leptura	RPL17	RPL17	129	RPL17P1, RPL17P10, RPL17P100, RPL17P101, RPL17P102, RPL17P103, RPL17P104, RPL17P105, RPL17P106, RPL17P107, RPL17P108, RPL17P109, RPL17P11, RPL17P110, RPL17P111, RPL17P112, RPL17P113, RPL17P114, RPL17P115, RPL17P116, RPL17P117, RPL17P118, RPL17P119, RPL17P12, RPL17P120, RPL17P121, RPL17P122, RPL17P123, RPL17P124, RPL17P125, RPL17P126, RPL17P127, RPL17P128, RPL17P129, RPL17P13, RPL17P14, RPL17P15, RPL17P16, RPL17P17, RPL17P18, RPL17P19, RPL17P2, RPL17P20, RPL17P21, RPL17P22, RPL17P23, RPL17P24, RPL17P25, RPL17P26, RPL17P27, RPL17P28, RPL17P29, RPL17P3, RPL17P30, RPL17P31, RPL17P32, RPL17P33, RPL17P34, RPL17P35, RPL17P36, RPL17P37, RPL17P38, RPL17P39, RPL17P4, RPL17P40, RPL17P41, RPL17P42, RPL17P43, RPL17P44, RPL17P45, RPL17P46, RPL17P47, RPL17P48, RPL17P49, RPL17P5, RPL17P50, RPL17P51, RPL17P52, RPL17P53, RPL17P54, RPL17P55, RPL17P56, RPL17P57, RPL17P58, RPL17P59, RPL17P6, RPL17P60, RPL17P61, RPL17P62, RPL17P63, RPL17P64, RPL17P65, RPL17P66, RPL17P67, RPL17P68, RPL17P69, RPL17P7, RPL17P70, RPL17P71, RPL17P72, RPL17P73, RPL17P74, RPL17P75, RPL17P76, RPL17P77, RPL17P78, RPL17P79, RPL17P8, RPL17P80, RPL17P81, RPL17P82, RPL17P83, RPL17P84, RPL17P85, RPL17P86, RPL17P87, RPL17P88, RPL17P89, RPL17P9, RPL17P90, RPL17P91, RPL17P92, RPL17P93, RPL17P94, RPL17P95, RPL17P96, RPL17P97, RPL17P98, RPL17P99
Mammals	Sciurus carolinensis	Rpl17	RPL17	65	Rpl17P1, Rpl17P10, Rpl17P11, Rpl17P12, Rpl17P13, Rpl17P14, Rpl17P15, Rpl17P16, Rpl17P17, Rpl17P18, Rpl17P19, Rpl17P2, Rpl17P20, Rpl17P21, Rpl17P22, Rpl17P23, Rpl17P24, Rpl17P25, Rpl17P26, Rpl17P27, Rpl17P28, Rpl17P29, Rpl17P3, Rpl17P30, Rpl17P31, Rpl17P32, Rpl17P33, Rpl17P34, Rpl17P35, Rpl17P36, Rpl17P37, Rpl17P38, Rpl17P39, Rpl17P4, Rpl17P40, Rpl17P41, Rpl17P42, Rpl17P43, Rpl17P44, Rpl17P45, Rpl17P46, Rpl17P47, Rpl17P48, Rpl17P49, Rpl17P5, Rpl17P50, Rpl17P51, Rpl17P52, Rpl17P53, Rpl17P54, Rpl17P55, Rpl17P56, Rpl17P57, Rpl17P58, Rpl17P59, Rpl17P6, Rpl17P60, Rpl17P61, Rpl17P62, Rpl17P63, Rpl17P64, Rpl17P65, Rpl17P7, Rpl17P8, Rpl17P9
Mammals	Sorex araneus	RPL17	RPL17	29	RPL17P1, RPL17P10, RPL17P11, RPL17P12, RPL17P13, RPL17P14, RPL17P15, RPL17P16, RPL17P17, RPL17P18, RPL17P19, RPL17P2, RPL17P20, RPL17P21, RPL17P22, RPL17P23, RPL17P24, RPL17P25, RPL17P26, RPL17P27, RPL17P28, RPL17P29, RPL17P3, RPL17P4, RPL17P5, RPL17P6, RPL17P7, RPL17P8, RPL17P9
Mammals	Suncus etruscus	RPL17	RPL17	27	RPL17P1, RPL17P10, RPL17P11, RPL17P12, RPL17P13, RPL17P14, RPL17P15, RPL17P16, RPL17P17, RPL17P18, RPL17P19, RPL17P2, RPL17P20, RPL17P21, RPL17P22, RPL17P23, RPL17P24, RPL17P25, RPL17P26, RPL17P27, RPL17P3, RPL17P4, RPL17P5, RPL17P6, RPL17P7, RPL17P8, RPL17P9
Mammals	Symphalangus syndactylus	RPL17	RPL17	54	RPL17P1, RPL17P10, RPL17P11, RPL17P12, RPL17P13, RPL17P14, RPL17P15, RPL17P16, RPL17P17, RPL17P18, RPL17P19, RPL17P2, RPL17P20, RPL17P21, RPL17P22, RPL17P23, RPL17P24, RPL17P25, RPL17P26, RPL17P27, RPL17P28, RPL17P29, RPL17P3, RPL17P30, RPL17P31, RPL17P32, RPL17P33, RPL17P34, RPL17P35, RPL17P36, RPL17P37, RPL17P38, RPL17P39, RPL17P4, RPL17P40, RPL17P41, RPL17P42, RPL17P43, RPL17P44, RPL17P45, RPL17P46, RPL17P47, RPL17P48, RPL17P49, RPL17P5, RPL17P50, RPL17P51, RPL17P52, RPL17P53, RPL17P54, RPL17P6, RPL17P7, RPL17P8, RPL17P9
Mammals	Tursiops truncatus	RPL17	RPL17	62	RPL17P1, RPL17P10, RPL17P11, RPL17P12, RPL17P13, RPL17P14, RPL17P15, RPL17P16, RPL17P17, RPL17P18, RPL17P19, RPL17P2, RPL17P20, RPL17P21, RPL17P22, RPL17P23, RPL17P24, RPL17P25, RPL17P26, RPL17P27, RPL17P28, RPL17P29, RPL17P3, RPL17P30, RPL17P31, RPL17P32, RPL17P33, RPL17P34, RPL17P35, RPL17P36, RPL17P37, RPL17P38, RPL17P39, RPL17P4, RPL17P40, RPL17P41, RPL17P42, RPL17P43, RPL17P44, RPL17P45, RPL17P46, RPL17P47, RPL17P48, RPL17P49, RPL17P5, RPL17P50, RPL17P51, RPL17P52, RPL17P53, RPL17P54, RPL17P55, RPL17P56, RPL17P57, RPL17P58, RPL17P59, RPL17P6, RPL17P60, RPL17P61, RPL17P62, RPL17P7, RPL17P8, RPL17P9
Mammals	Acomys russatus	Rpl21	RPL21	92	Rpl21P1, Rpl21P10, Rpl21P11, Rpl21P12, Rpl21P13, Rpl21P14, Rpl21P15, Rpl21P16, Rpl21P17, Rpl21P18, Rpl21P19, Rpl21P2, Rpl21P20, Rpl21P21, Rpl21P22, Rpl21P23, Rpl21P24, Rpl21P25, Rpl21P26, Rpl21P27, Rpl21P28, Rpl21P29, Rpl21P3, Rpl21P30, Rpl21P31, Rpl21P32, Rpl21P33, Rpl21P34, Rpl21P35, Rpl21P36, Rpl21P37, Rpl21P38, Rpl21P39, Rpl21P4, Rpl21P40, Rpl21P41, Rpl21P42, Rpl21P43, Rpl21P44, Rpl21P45, Rpl21P46, Rpl21P47, Rpl21P48, Rpl21P49, Rpl21P5, Rpl21P50, Rpl21P51, Rpl21P52, Rpl21P53, Rpl21P54, Rpl21P55, Rpl21P56, Rpl21P57, Rpl21P58, Rpl21P59, Rpl21P6, Rpl21P60, Rpl21P61, Rpl21P62, Rpl21P63, Rpl21P64, Rpl21P65, Rpl21P66, Rpl21P67, Rpl21P68, Rpl21P69, Rpl21P7, Rpl21P70, Rpl21P71, Rpl21P72, Rpl21P73, Rpl21P74, Rpl21P75, Rpl21P76, Rpl21P77, Rpl21P78, Rpl21P79, Rpl21P8, Rpl21P80, Rpl21P81, Rpl21P82, Rpl21P83, Rpl21P84, Rpl21P85, Rpl21P86, Rpl21P87, Rpl21P88, Rpl21P89, Rpl21P9, Rpl21P90, Rpl21P91, Rpl21P92
Mammals	Apodemus sylvaticus	Rpl21	RPL21	71	Rpl21P1, Rpl21P10, Rpl21P11, Rpl21P12, Rpl21P13, Rpl21P14, Rpl21P15, Rpl21P16, Rpl21P17, Rpl21P18, Rpl21P19, Rpl21P2, Rpl21P20, Rpl21P21, Rpl21P22, Rpl21P23, Rpl21P24, Rpl21P25, Rpl21P26, Rpl21P27, Rpl21P28, Rpl21P29, Rpl21P3, Rpl21P30, Rpl21P31, Rpl21P32, Rpl21P33, Rpl21P34, Rpl21P35, Rpl21P36, Rpl21P37, Rpl21P38, Rpl21P39, Rpl21P4, Rpl21P40, Rpl21P41, Rpl21P42, Rpl21P43, Rpl21P44, Rpl21P45, Rpl21P46, Rpl21P47, Rpl21P48, Rpl21P49, Rpl21P5, Rpl21P50, Rpl21P51, Rpl21P52, Rpl21P53, Rpl21P54, Rpl21P55, Rpl21P56, Rpl21P57, Rpl21P58, Rpl21P59, Rpl21P6, Rpl21P60, Rpl21P61, Rpl21P62, Rpl21P63, Rpl21P64, Rpl21P65, Rpl21P66, Rpl21P67, Rpl21P68, Rpl21P69, Rpl21P7, Rpl21P70, Rpl21P71, Rpl21P8, Rpl21P9
Mammals	Arvicola amphibius	Rpl21	RPL21	41	Rpl21P1, Rpl21P10, Rpl21P11, Rpl21P12, Rpl21P13, Rpl21P14, Rpl21P15, Rpl21P16, Rpl21P17, Rpl21P18, Rpl21P19, Rpl21P2, Rpl21P20, Rpl21P21, Rpl21P22, Rpl21P23, Rpl21P24, Rpl21P25, Rpl21P26, Rpl21P27, Rpl21P28, Rpl21P29, Rpl21P3, Rpl21P30, Rpl21P31, Rpl21P32, Rpl21P33, Rpl21P34, Rpl21P35, Rpl21P36, Rpl21P37, Rpl21P38, Rpl21P39, Rpl21P4, Rpl21P40, Rpl21P41, Rpl21P5, Rpl21P6, Rpl21P7, Rpl21P8, Rpl21P9
Mammals	Balaenoptera acutorostrata	RPL21	RPL21	44	RPL21P1, RPL21P10, RPL21P11, RPL21P12, RPL21P13, RPL21P14, RPL21P15, RPL21P16, RPL21P17, RPL21P18, RPL21P19, RPL21P2, RPL21P20, RPL21P21, RPL21P22, RPL21P23, RPL21P24, RPL21P25, RPL21P26, RPL21P27, RPL21P28, RPL21P29, RPL21P3, RPL21P30, RPL21P31, RPL21P32, RPL21P33, RPL21P34, RPL21P35, RPL21P36, RPL21P37, RPL21P38, RPL21P39, RPL21P4, RPL21P40, RPL21P41, RPL21P42, RPL21P43, RPL21P44, RPL21P5, RPL21P6, RPL21P7, RPL21P8, RPL21P9
Mammals	Balaenoptera musculus	RPL21	RPL21	43	RPL21P1, RPL21P10, RPL21P11, RPL21P12, RPL21P13, RPL21P14, RPL21P15, RPL21P16, RPL21P17, RPL21P18, RPL21P19, RPL21P2, RPL21P20, RPL21P21, RPL21P22, RPL21P23, RPL21P24, RPL21P25, RPL21P26, RPL21P27, RPL21P28, RPL21P29, RPL21P3, RPL21P30, RPL21P31, RPL21P32, RPL21P33, RPL21P34, RPL21P35, RPL21P36, RPL21P37, RPL21P38, RPL21P39, RPL21P4, RPL21P40, RPL21P41, RPL21P42, RPL21P43, RPL21P5, RPL21P6, RPL21P7, RPL21P8, RPL21P9
Mammals	Balaenoptera ricei	RPL21	RPL21	44	RPL21P1, RPL21P10, RPL21P11, RPL21P12, RPL21P13, RPL21P14, RPL21P15, RPL21P16, RPL21P17, RPL21P18, RPL21P19, RPL21P2, RPL21P20, RPL21P21, RPL21P22, RPL21P23, RPL21P24, RPL21P25, RPL21P26, RPL21P27, RPL21P28, RPL21P29, RPL21P3, RPL21P30, RPL21P31, RPL21P32, RPL21P33, RPL21P34, RPL21P35, RPL21P36, RPL21P37, RPL21P38, RPL21P39, RPL21P4, RPL21P40, RPL21P41, RPL21P42, RPL21P43, RPL21P44, RPL21P5, RPL21P6, RPL21P7, RPL21P8, RPL21P9
Mammals	Bos taurus	RPL21	RPL21	35	RPL21P1, RPL21P10, RPL21P11, RPL21P12, RPL21P13, RPL21P14, RPL21P15, RPL21P16, RPL21P17, RPL21P18, RPL21P19, RPL21P2, RPL21P20, RPL21P21, RPL21P22, RPL21P23, RPL21P24, RPL21P25, RPL21P26, RPL21P27, RPL21P28, RPL21P29, RPL21P3, RPL21P30, RPL21P31, RPL21P32, RPL21P33, RPL21P34, RPL21P35, RPL21P4, RPL21P5, RPL21P6, RPL21P7, RPL21P8, RPL21P9
Mammals	Camelus dromedarius	RPL21	RPL21	20	RPL21P1, RPL21P10, RPL21P11, RPL21P12, RPL21P13, RPL21P14, RPL21P15, RPL21P16, RPL21P17, RPL21P18, RPL21P19, RPL21P2, RPL21P20, RPL21P3, RPL21P4, RPL21P5, RPL21P6, RPL21P7, RPL21P8, RPL21P9
Mammals	Canis lupus baileyi	RPL21	RPL21	47	RPL21P1, RPL21P10, RPL21P11, RPL21P12, RPL21P13, RPL21P14, RPL21P15, RPL21P16, RPL21P17, RPL21P18, RPL21P19, RPL21P2, RPL21P20, RPL21P21, RPL21P22, RPL21P23, RPL21P24, RPL21P25, RPL21P26, RPL21P27, RPL21P28, RPL21P29, RPL21P3, RPL21P30, RPL21P31, RPL21P32, RPL21P33, RPL21P34, RPL21P35, RPL21P36, RPL21P37, RPL21P38, RPL21P39, RPL21P4, RPL21P40, RPL21P41, RPL21P42, RPL21P43, RPL21P44, RPL21P45, RPL21P46, RPL21P47, RPL21P5, RPL21P6, RPL21P7, RPL21P8, RPL21P9
Mammals	Canis lupus familiaris	RPL21	RPL21	42	RPL21P1, RPL21P10, RPL21P11, RPL21P12, RPL21P13, RPL21P14, RPL21P15, RPL21P16, RPL21P17, RPL21P18, RPL21P19, RPL21P2, RPL21P20, RPL21P21, RPL21P22, RPL21P23, RPL21P24, RPL21P25, RPL21P26, RPL21P27, RPL21P28, RPL21P29, RPL21P3, RPL21P30, RPL21P31, RPL21P32, RPL21P33, RPL21P34, RPL21P35, RPL21P36, RPL21P37, RPL21P38, RPL21P39, RPL21P4, RPL21P40, RPL21P41, RPL21P42, RPL21P5, RPL21P6, RPL21P7, RPL21P8, RPL21P9
Mammals	Cervus elaphus	RPL21	RPL21	45	RPL21P1, RPL21P10, RPL21P11, RPL21P12, RPL21P13, RPL21P14, RPL21P15, RPL21P16, RPL21P17, RPL21P18, RPL21P19, RPL21P2, RPL21P20, RPL21P21, RPL21P22, RPL21P23, RPL21P24, RPL21P25, RPL21P26, RPL21P27, RPL21P28, RPL21P29, RPL21P3, RPL21P30, RPL21P31, RPL21P32, RPL21P33, RPL21P34, RPL21P35, RPL21P36, RPL21P37, RPL21P38, RPL21P39, RPL21P4, RPL21P40, RPL21P41, RPL21P42, RPL21P43, RPL21P44, RPL21P45, RPL21P5, RPL21P6, RPL21P7, RPL21P8, RPL21P9
Mammals	Choloepus didactylus	RPL21	RPL21	65	RPL21P1, RPL21P10, RPL21P11, RPL21P12, RPL21P13, RPL21P14, RPL21P15, RPL21P16, RPL21P17, RPL21P18, RPL21P19, RPL21P2, RPL21P20, RPL21P21, RPL21P22, RPL21P23, RPL21P24, RPL21P25, RPL21P26, RPL21P27, RPL21P28, RPL21P29, RPL21P3, RPL21P30, RPL21P31, RPL21P32, RPL21P33, RPL21P34, RPL21P35, RPL21P36, RPL21P37, RPL21P38, RPL21P39, RPL21P4, RPL21P40, RPL21P41, RPL21P42, RPL21P43, RPL21P44, RPL21P45, RPL21P46, RPL21P47, RPL21P48, RPL21P49, RPL21P5, RPL21P50, RPL21P51, RPL21P52, RPL21P53, RPL21P54, RPL21P55, RPL21P56, RPL21P57, RPL21P58, RPL21P59, RPL21P6, RPL21P60, RPL21P61, RPL21P62, RPL21P63, RPL21P64, RPL21P65, RPL21P7, RPL21P8, RPL21P9
Mammals	Cynocephalus volans	RPL21	RPL21	62	RPL21P1, RPL21P10, RPL21P11, RPL21P12, RPL21P13, RPL21P14, RPL21P15, RPL21P16, RPL21P17, RPL21P18, RPL21P19, RPL21P2, RPL21P20, RPL21P21, RPL21P22, RPL21P23, RPL21P24, RPL21P25, RPL21P26, RPL21P27, RPL21P28, RPL21P29, RPL21P3, RPL21P30, RPL21P31, RPL21P32, RPL21P33, RPL21P34, RPL21P35, RPL21P36, RPL21P37, RPL21P38, RPL21P39, RPL21P4, RPL21P40, RPL21P41, RPL21P42, RPL21P43, RPL21P44, RPL21P45, RPL21P46, RPL21P47, RPL21P48, RPL21P49, RPL21P5, RPL21P50, RPL21P51, RPL21P52, RPL21P53, RPL21P54, RPL21P55, RPL21P56, RPL21P57, RPL21P58, RPL21P59, RPL21P6, RPL21P60, RPL21P61, RPL21P62, RPL21P7, RPL21P8, RPL21P9
Mammals	Dasypus novemcinctus	RPL21	RPL21	84	RPL21P1, RPL21P10, RPL21P11, RPL21P12, RPL21P13, RPL21P14, RPL21P15, RPL21P16, RPL21P17, RPL21P18, RPL21P19, RPL21P2, RPL21P20, RPL21P21, RPL21P22, RPL21P23, RPL21P24, RPL21P25, RPL21P26, RPL21P27, RPL21P28, RPL21P29, RPL21P3, RPL21P30, RPL21P31, RPL21P32, RPL21P33, RPL21P34, RPL21P35, RPL21P36, RPL21P37, RPL21P38, RPL21P39, RPL21P4, RPL21P40, RPL21P41, RPL21P42, RPL21P43, RPL21P44, RPL21P45, RPL21P46, RPL21P47, RPL21P48, RPL21P49, RPL21P5, RPL21P50, RPL21P51, RPL21P52, RPL21P53, RPL21P54, RPL21P55, RPL21P56, RPL21P57, RPL21P58, RPL21P59, RPL21P6, RPL21P60, RPL21P61, RPL21P62, RPL21P63, RPL21P64, RPL21P65, RPL21P66, RPL21P67, RPL21P68, RPL21P69, RPL21P7, RPL21P70, RPL21P71, RPL21P72, RPL21P73, RPL21P74, RPL21P75, RPL21P76, RPL21P77, RPL21P78, RPL21P79, RPL21P8, RPL21P80, RPL21P81, RPL21P82, RPL21P83, RPL21P84, RPL21P9
Mammals	Delphinus delphis	RPL21	RPL21	42	RPL21P1, RPL21P10, RPL21P11, RPL21P12, RPL21P13, RPL21P14, RPL21P15, RPL21P16, RPL21P17, RPL21P18, RPL21P19, RPL21P2, RPL21P20, RPL21P21, RPL21P22, RPL21P23, RPL21P24, RPL21P25, RPL21P26, RPL21P27, RPL21P28, RPL21P29, RPL21P3, RPL21P30, RPL21P31, RPL21P32, RPL21P33, RPL21P34, RPL21P35, RPL21P36, RPL21P37, RPL21P38, RPL21P39, RPL21P4, RPL21P40, RPL21P41, RPL21P42, RPL21P5, RPL21P6, RPL21P7, RPL21P8, RPL21P9
Mammals	Diceros bicornis minor	RPL21	RPL21	25	RPL21P1, RPL21P10, RPL21P11, RPL21P12, RPL21P13, RPL21P14, RPL21P15, RPL21P16, RPL21P17, RPL21P18, RPL21P19, RPL21P2, RPL21P20, RPL21P21, RPL21P22, RPL21P23, RPL21P24, RPL21P25, RPL21P3, RPL21P4, RPL21P5, RPL21P6, RPL21P7, RPL21P8, RPL21P9
Mammals	Dromiciops gliroides	RPL21	RPL21	92	RPL21P1, RPL21P10, RPL21P11, RPL21P12, RPL21P13, RPL21P14, RPL21P15, RPL21P16, RPL21P17, RPL21P18, RPL21P19, RPL21P2, RPL21P20, RPL21P21, RPL21P22, RPL21P23, RPL21P24, RPL21P25, RPL21P26, RPL21P27, RPL21P28, RPL21P29, RPL21P3, RPL21P30, RPL21P31, RPL21P32, RPL21P33, RPL21P34, RPL21P35, RPL21P36, RPL21P37, RPL21P38, RPL21P39, RPL21P4, RPL21P40, RPL21P41, RPL21P42, RPL21P43, RPL21P44, RPL21P45, RPL21P46, RPL21P47, RPL21P48, RPL21P49, RPL21P5, RPL21P50, RPL21P51, RPL21P52, RPL21P53, RPL21P54, RPL21P55, RPL21P56, RPL21P57, RPL21P58, RPL21P59, RPL21P6, RPL21P60, RPL21P61, RPL21P62, RPL21P63, RPL21P64, RPL21P65, RPL21P66, RPL21P67, RPL21P68, RPL21P69, RPL21P7, RPL21P70, RPL21P71, RPL21P72, RPL21P73, RPL21P74, RPL21P75, RPL21P76, RPL21P77, RPL21P78, RPL21P79, RPL21P8, RPL21P80, RPL21P81, RPL21P82, RPL21P83, RPL21P84, RPL21P85, RPL21P86, RPL21P87, RPL21P88, RPL21P89, RPL21P9, RPL21P90, RPL21P91, RPL21P92
Mammals	Elephas maximus indicus	RPL21	RPL21	22	RPL21P1, RPL21P10, RPL21P11, RPL21P12, RPL21P13, RPL21P14, RPL21P15, RPL21P16, RPL21P17, RPL21P18, RPL21P19, RPL21P2, RPL21P20, RPL21P21, RPL21P22, RPL21P3, RPL21P4, RPL21P5, RPL21P6, RPL21P7, RPL21P8, RPL21P9
Mammals	Eptesicus fuscus	RPL21	RPL21	71	RPL21P1, RPL21P10, RPL21P11, RPL21P12, RPL21P13, RPL21P14, RPL21P15, RPL21P16, RPL21P17, RPL21P18, RPL21P19, RPL21P2, RPL21P20, RPL21P21, RPL21P22, RPL21P23, RPL21P24, RPL21P25, RPL21P26, RPL21P27, RPL21P28, RPL21P29, RPL21P3, RPL21P30, RPL21P31, RPL21P32, RPL21P33, RPL21P34, RPL21P35, RPL21P36, RPL21P37, RPL21P38, RPL21P39, RPL21P4, RPL21P40, RPL21P41, RPL21P42, RPL21P43, RPL21P44, RPL21P45, RPL21P46, RPL21P47, RPL21P48, RPL21P49, RPL21P5, RPL21P50, RPL21P51, RPL21P52, RPL21P53, RPL21P54, RPL21P55, RPL21P56, RPL21P57, RPL21P58, RPL21P59, RPL21P6, RPL21P60, RPL21P61, RPL21P62, RPL21P63, RPL21P64, RPL21P65, RPL21P66, RPL21P67, RPL21P68, RPL21P69, RPL21P7, RPL21P70, RPL21P71, RPL21P8, RPL21P9
Mammals	Erinaceus europaeus	RPL21	RPL21	92	RPL21P1, RPL21P10, RPL21P11, RPL21P12, RPL21P13, RPL21P14, RPL21P15, RPL21P16, RPL21P17, RPL21P18, RPL21P19, RPL21P2, RPL21P20, RPL21P21, RPL21P22, RPL21P23, RPL21P24, RPL21P25, RPL21P26, RPL21P27, RPL21P28, RPL21P29, RPL21P3, RPL21P30, RPL21P31, RPL21P32, RPL21P33, RPL21P34, RPL21P35, RPL21P36, RPL21P37, RPL21P38, RPL21P39, RPL21P4, RPL21P40, RPL21P41, RPL21P42, RPL21P43, RPL21P44, RPL21P45, RPL21P46, RPL21P47, RPL21P48, RPL21P49, RPL21P5, RPL21P50, RPL21P51, RPL21P52, RPL21P53, RPL21P54, RPL21P55, RPL21P56, RPL21P57, RPL21P58, RPL21P59, RPL21P6, RPL21P60, RPL21P61, RPL21P62, RPL21P63, RPL21P64, RPL21P65, RPL21P66, RPL21P67, RPL21P68, RPL21P69, RPL21P7, RPL21P70, RPL21P71, RPL21P72, RPL21P73, RPL21P74, RPL21P75, RPL21P76, RPL21P77, RPL21P78, RPL21P79, RPL21P8, RPL21P80, RPL21P81, RPL21P82, RPL21P83, RPL21P84, RPL21P85, RPL21P86, RPL21P87, RPL21P88, RPL21P89, RPL21P9, RPL21P90, RPL21P91, RPL21P92
Mammals	Eschrichtius robustus	RPL21	RPL21	43	RPL21P1, RPL21P10, RPL21P11, RPL21P12, RPL21P13, RPL21P14, RPL21P15, RPL21P16, RPL21P17, RPL21P18, RPL21P19, RPL21P2, RPL21P20, RPL21P21, RPL21P22, RPL21P23, RPL21P24, RPL21P25, RPL21P26, RPL21P27, RPL21P28, RPL21P29, RPL21P3, RPL21P30, RPL21P31, RPL21P32, RPL21P33, RPL21P34, RPL21P35, RPL21P36, RPL21P37, RPL21P38, RPL21P39, RPL21P4, RPL21P40, RPL21P41, RPL21P42, RPL21P43, RPL21P5, RPL21P6, RPL21P7, RPL21P8, RPL21P9
Mammals	Eubalaena glacialis	RPL21	RPL21	42	RPL21P1, RPL21P10, RPL21P11, RPL21P12, RPL21P13, RPL21P14, RPL21P15, RPL21P16, RPL21P17, RPL21P18, RPL21P19, RPL21P2, RPL21P20, RPL21P21, RPL21P22, RPL21P23, RPL21P24, RPL21P25, RPL21P26, RPL21P27, RPL21P28, RPL21P29, RPL21P3, RPL21P30, RPL21P31, RPL21P32, RPL21P33, RPL21P34, RPL21P35, RPL21P36, RPL21P37, RPL21P38, RPL21P39, RPL21P4, RPL21P40, RPL21P41, RPL21P42, RPL21P5, RPL21P6, RPL21P7, RPL21P8, RPL21P9
Mammals	Globicephala melas	RPL21	RPL21	40	RPL21P1, RPL21P10, RPL21P11, RPL21P12, RPL21P13, RPL21P14, RPL21P15, RPL21P16, RPL21P17, RPL21P18, RPL21P19, RPL21P2, RPL21P20, RPL21P21, RPL21P22, RPL21P23, RPL21P24, RPL21P25, RPL21P26, RPL21P27, RPL21P28, RPL21P29, RPL21P3, RPL21P30, RPL21P31, RPL21P32, RPL21P33, RPL21P34, RPL21P35, RPL21P36, RPL21P37, RPL21P38, RPL21P39, RPL21P4, RPL21P40, RPL21P5, RPL21P6, RPL21P7, RPL21P8, RPL21P9
Mammals	Gorilla gorilla	RPL21	RPL21	128	RPL21P1, RPL21P10, RPL21P100, RPL21P101, RPL21P102, RPL21P103, RPL21P104, RPL21P105, RPL21P106, RPL21P107, RPL21P108, RPL21P109, RPL21P11, RPL21P110, RPL21P111, RPL21P112, RPL21P113, RPL21P114, RPL21P115, RPL21P116, RPL21P117, RPL21P118, RPL21P119, RPL21P12, RPL21P120, RPL21P121, RPL21P122, RPL21P123, RPL21P124, RPL21P125, RPL21P126, RPL21P127, RPL21P128, RPL21P13, RPL21P14, RPL21P15, RPL21P16, RPL21P17, RPL21P18, RPL21P19, RPL21P2, RPL21P20, RPL21P21, RPL21P22, RPL21P23, RPL21P24, RPL21P25, RPL21P26, RPL21P27, RPL21P28, RPL21P29, RPL21P3, RPL21P30, RPL21P31, RPL21P32, RPL21P33, RPL21P34, RPL21P35, RPL21P36, RPL21P37, RPL21P38, RPL21P39, RPL21P4, RPL21P40, RPL21P41, RPL21P42, RPL21P43, RPL21P44, RPL21P45, RPL21P46, RPL21P47, RPL21P48, RPL21P49, RPL21P5, RPL21P50, RPL21P51, RPL21P52, RPL21P53, RPL21P54, RPL21P55, RPL21P56, RPL21P57, RPL21P58, RPL21P59, RPL21P6, RPL21P60, RPL21P61, RPL21P62, RPL21P63, RPL21P64, RPL21P65, RPL21P66, RPL21P67, RPL21P68, RPL21P69, RPL21P7, RPL21P70, RPL21P71, RPL21P72, RPL21P73, RPL21P74, RPL21P75, RPL21P76, RPL21P77, RPL21P78, RPL21P79, RPL21P8, RPL21P80, RPL21P81, RPL21P82, RPL21P83, RPL21P84, RPL21P85, RPL21P86, RPL21P87, RPL21P88, RPL21P89, RPL21P9, RPL21P90, RPL21P91, RPL21P92, RPL21P93, RPL21P94, RPL21P95, RPL21P96, RPL21P97, RPL21P98, RPL21P99
Mammals	Hippopotamus amphibius	RPL21	RPL21	70	RPL21P1, RPL21P10, RPL21P11, RPL21P12, RPL21P13, RPL21P14, RPL21P15, RPL21P16, RPL21P17, RPL21P18, RPL21P19, RPL21P2, RPL21P20, RPL21P21, RPL21P22, RPL21P23, RPL21P24, RPL21P25, RPL21P26, RPL21P27, RPL21P28, RPL21P29, RPL21P3, RPL21P30, RPL21P31, RPL21P32, RPL21P33, RPL21P34, RPL21P35, RPL21P36, RPL21P37, RPL21P38, RPL21P39, RPL21P4, RPL21P40, RPL21P41, RPL21P42, RPL21P43, RPL21P44, RPL21P45, RPL21P46, RPL21P47, RPL21P48, RPL21P49, RPL21P5, RPL21P50, RPL21P51, RPL21P52, RPL21P53, RPL21P54, RPL21P55, RPL21P56, RPL21P57, RPL21P58, RPL21P59, RPL21P6, RPL21P60, RPL21P61, RPL21P62, RPL21P63, RPL21P64, RPL21P65, RPL21P66, RPL21P67, RPL21P68, RPL21P69, RPL21P7, RPL21P70, RPL21P8, RPL21P9
Mammals	Homo sapiens	RPL21	RPL21	122	RPL21P1, RPL21P10, RPL21P100, RPL21P101, RPL21P102, RPL21P103, RPL21P104, RPL21P105, RPL21P106, RPL21P107, RPL21P108, RPL21P109, RPL21P11, RPL21P110, RPL21P111, RPL21P112, RPL21P113, RPL21P114, RPL21P115, RPL21P116, RPL21P117, RPL21P118, RPL21P119, RPL21P12, RPL21P120, RPL21P121, RPL21P122, RPL21P13, RPL21P14, RPL21P15, RPL21P16, RPL21P17, RPL21P18, RPL21P19, RPL21P2, RPL21P20, RPL21P21, RPL21P22, RPL21P23, RPL21P24, RPL21P25, RPL21P26, RPL21P27, RPL21P28, RPL21P29, RPL21P3, RPL21P30, RPL21P31, RPL21P32, RPL21P33, RPL21P34, RPL21P35, RPL21P36, RPL21P37, RPL21P38, RPL21P39, RPL21P4, RPL21P40, RPL21P41, RPL21P42, RPL21P43, RPL21P44, RPL21P45, RPL21P46, RPL21P47, RPL21P48, RPL21P49, RPL21P5, RPL21P50, RPL21P51, RPL21P52, RPL21P53, RPL21P54, RPL21P55, RPL21P56, RPL21P57, RPL21P58, RPL21P59, RPL21P6, RPL21P60, RPL21P61, RPL21P62, RPL21P63, RPL21P64, RPL21P65, RPL21P66, RPL21P67, RPL21P68, RPL21P69, RPL21P7, RPL21P70, RPL21P71, RPL21P72, RPL21P73, RPL21P74, RPL21P75, RPL21P76, RPL21P77, RPL21P78, RPL21P79, RPL21P8, RPL21P80, RPL21P81, RPL21P82, RPL21P83, RPL21P84, RPL21P85, RPL21P86, RPL21P87, RPL21P88, RPL21P89, RPL21P9, RPL21P90, RPL21P91, RPL21P92, RPL21P93, RPL21P94, RPL21P95, RPL21P96, RPL21P97, RPL21P98, RPL21P99
Mammals	Jaculus jaculus	Rpl21	RPL21	60	Rpl21P1, Rpl21P10, Rpl21P11, Rpl21P12, Rpl21P13, Rpl21P14, Rpl21P15, Rpl21P16, Rpl21P17, Rpl21P18, Rpl21P19, Rpl21P2, Rpl21P20, Rpl21P21, Rpl21P22, Rpl21P23, Rpl21P24, Rpl21P25, Rpl21P26, Rpl21P27, Rpl21P28, Rpl21P29, Rpl21P3, Rpl21P30, Rpl21P31, Rpl21P32, Rpl21P33, Rpl21P34, Rpl21P35, Rpl21P36, Rpl21P37, Rpl21P38, Rpl21P39, Rpl21P4, Rpl21P40, Rpl21P41, Rpl21P42, Rpl21P43, Rpl21P44, Rpl21P45, Rpl21P46, Rpl21P47, Rpl21P48, Rpl21P49, Rpl21P5, Rpl21P50, Rpl21P51, Rpl21P52, Rpl21P53, Rpl21P54, Rpl21P55, Rpl21P56, Rpl21P57, Rpl21P58, Rpl21P59, Rpl21P6, Rpl21P60, Rpl21P7, Rpl21P8, Rpl21P9
Mammals	Kogia breviceps	RPL21	RPL21	41	RPL21P1, RPL21P10, RPL21P11, RPL21P12, RPL21P13, RPL21P14, RPL21P15, RPL21P16, RPL21P17, RPL21P18, RPL21P19, RPL21P2, RPL21P20, RPL21P21, RPL21P22, RPL21P23, RPL21P24, RPL21P25, RPL21P26, RPL21P27, RPL21P28, RPL21P29, RPL21P3, RPL21P30, RPL21P31, RPL21P32, RPL21P33, RPL21P34, RPL21P35, RPL21P36, RPL21P37, RPL21P38, RPL21P39, RPL21P4, RPL21P40, RPL21P41, RPL21P5, RPL21P6, RPL21P7, RPL21P8, RPL21P9
Mammals	Lagenorhynchus albirostris	RPL21	RPL21	44	RPL21P1, RPL21P10, RPL21P11, RPL21P12, RPL21P13, RPL21P14, RPL21P15, RPL21P16, RPL21P17, RPL21P18, RPL21P19, RPL21P2, RPL21P20, RPL21P21, RPL21P22, RPL21P23, RPL21P24, RPL21P25, RPL21P26, RPL21P27, RPL21P28, RPL21P29, RPL21P3, RPL21P30, RPL21P31, RPL21P32, RPL21P33, RPL21P34, RPL21P35, RPL21P36, RPL21P37, RPL21P38, RPL21P39, RPL21P4, RPL21P40, RPL21P41, RPL21P42, RPL21P43, RPL21P44, RPL21P5, RPL21P6, RPL21P7, RPL21P8, RPL21P9
Mammals	Lemur catta	RPL21	RPL21	65	RPL21P1, RPL21P10, RPL21P11, RPL21P12, RPL21P13, RPL21P14, RPL21P15, RPL21P16, RPL21P17, RPL21P18, RPL21P19, RPL21P2, RPL21P20, RPL21P21, RPL21P22, RPL21P23, RPL21P24, RPL21P25, RPL21P26, RPL21P27, RPL21P28, RPL21P29, RPL21P3, RPL21P30, RPL21P31, RPL21P32, RPL21P33, RPL21P34, RPL21P35, RPL21P36, RPL21P37, RPL21P38, RPL21P39, RPL21P4, RPL21P40, RPL21P41, RPL21P42, RPL21P43, RPL21P44, RPL21P45, RPL21P46, RPL21P47, RPL21P48, RPL21P49, RPL21P5, RPL21P50, RPL21P51, RPL21P52, RPL21P53, RPL21P54, RPL21P55, RPL21P56, RPL21P57, RPL21P58, RPL21P59, RPL21P6, RPL21P60, RPL21P61, RPL21P62, RPL21P63, RPL21P64, RPL21P65, RPL21P7, RPL21P8, RPL21P9
Mammals	Loxodonta africana	RPL21	RPL21	22	RPL21P1, RPL21P10, RPL21P11, RPL21P12, RPL21P13, RPL21P14, RPL21P15, RPL21P16, RPL21P17, RPL21P18, RPL21P19, RPL21P2, RPL21P20, RPL21P21, RPL21P22, RPL21P3, RPL21P4, RPL21P5, RPL21P6, RPL21P7, RPL21P8, RPL21P9
Mammals	Lutra lutra	RPL21	RPL21	52	RPL21P1, RPL21P10, RPL21P11, RPL21P12, RPL21P13, RPL21P14, RPL21P15, RPL21P16, RPL21P17, RPL21P18, RPL21P19, RPL21P2, RPL21P20, RPL21P21, RPL21P22, RPL21P23, RPL21P24, RPL21P25, RPL21P26, RPL21P27, RPL21P28, RPL21P29, RPL21P3, RPL21P30, RPL21P31, RPL21P32, RPL21P33, RPL21P34, RPL21P35, RPL21P36, RPL21P37, RPL21P38, RPL21P39, RPL21P4, RPL21P40, RPL21P41, RPL21P42, RPL21P43, RPL21P44, RPL21P45, RPL21P46, RPL21P47, RPL21P48, RPL21P49, RPL21P5, RPL21P50, RPL21P51, RPL21P52, RPL21P6, RPL21P7, RPL21P8, RPL21P9
Mammals	Lynx canadensis	RPL21	RPL21	71	RPL21P1, RPL21P10, RPL21P11, RPL21P12, RPL21P13, RPL21P14, RPL21P15, RPL21P16, RPL21P17, RPL21P18, RPL21P19, RPL21P2, RPL21P20, RPL21P21, RPL21P22, RPL21P23, RPL21P24, RPL21P25, RPL21P26, RPL21P27, RPL21P28, RPL21P29, RPL21P3, RPL21P30, RPL21P31, RPL21P32, RPL21P33, RPL21P34, RPL21P35, RPL21P36, RPL21P37, RPL21P38, RPL21P39, RPL21P4, RPL21P40, RPL21P41, RPL21P42, RPL21P43, RPL21P44, RPL21P45, RPL21P46, RPL21P47, RPL21P48, RPL21P49, RPL21P5, RPL21P50, RPL21P51, RPL21P52, RPL21P53, RPL21P54, RPL21P55, RPL21P56, RPL21P57, RPL21P58, RPL21P59, RPL21P6, RPL21P60, RPL21P61, RPL21P62, RPL21P63, RPL21P64, RPL21P65, RPL21P66, RPL21P67, RPL21P68, RPL21P69, RPL21P7, RPL21P70, RPL21P71, RPL21P8, RPL21P9
Mammals	Macaca fascicularis	RPL21	RPL21	106	RPL21P1, RPL21P10, RPL21P100, RPL21P101, RPL21P102, RPL21P103, RPL21P104, RPL21P105, RPL21P106, RPL21P11, RPL21P12, RPL21P13, RPL21P14, RPL21P15, RPL21P16, RPL21P17, RPL21P18, RPL21P19, RPL21P2, RPL21P20, RPL21P21, RPL21P22, RPL21P23, RPL21P24, RPL21P25, RPL21P26, RPL21P27, RPL21P28, RPL21P29, RPL21P3, RPL21P30, RPL21P31, RPL21P32, RPL21P33, RPL21P34, RPL21P35, RPL21P36, RPL21P37, RPL21P38, RPL21P39, RPL21P4, RPL21P40, RPL21P41, RPL21P42, RPL21P43, RPL21P44, RPL21P45, RPL21P46, RPL21P47, RPL21P48, RPL21P49, RPL21P5, RPL21P50, RPL21P51, RPL21P52, RPL21P53, RPL21P54, RPL21P55, RPL21P56, RPL21P57, RPL21P58, RPL21P59, RPL21P6, RPL21P60, RPL21P61, RPL21P62, RPL21P63, RPL21P64, RPL21P65, RPL21P66, RPL21P67, RPL21P68, RPL21P69, RPL21P7, RPL21P70, RPL21P71, RPL21P72, RPL21P73, RPL21P74, RPL21P75, RPL21P76, RPL21P77, RPL21P78, RPL21P79, RPL21P8, RPL21P80, RPL21P81, RPL21P82, RPL21P83, RPL21P84, RPL21P85, RPL21P86, RPL21P87, RPL21P88, RPL21P89, RPL21P9, RPL21P90, RPL21P91, RPL21P92, RPL21P93, RPL21P94, RPL21P95, RPL21P96, RPL21P97, RPL21P98, RPL21P99
Mammals	Macropus eugenii	RPL21	RPL21	36	RPL21P1, RPL21P10, RPL21P11, RPL21P12, RPL21P13, RPL21P14, RPL21P15, RPL21P16, RPL21P17, RPL21P18, RPL21P19, RPL21P2, RPL21P20, RPL21P21, RPL21P22, RPL21P23, RPL21P24, RPL21P25, RPL21P26, RPL21P27, RPL21P28, RPL21P29, RPL21P3, RPL21P30, RPL21P31, RPL21P32, RPL21P33, RPL21P34, RPL21P35, RPL21P36, RPL21P4, RPL21P5, RPL21P6, RPL21P7, RPL21P8, RPL21P9
Mammals	Manis pentadactyla	RPL21	RPL21	42	RPL21P1, RPL21P10, RPL21P11, RPL21P12, RPL21P13, RPL21P14, RPL21P15, RPL21P16, RPL21P17, RPL21P18, RPL21P19, RPL21P2, RPL21P20, RPL21P21, RPL21P22, RPL21P23, RPL21P24, RPL21P25, RPL21P26, RPL21P27, RPL21P28, RPL21P29, RPL21P3, RPL21P30, RPL21P31, RPL21P32, RPL21P33, RPL21P34, RPL21P35, RPL21P36, RPL21P37, RPL21P38, RPL21P39, RPL21P4, RPL21P40, RPL21P41, RPL21P42, RPL21P5, RPL21P6, RPL21P7, RPL21P8, RPL21P9
Mammals	Marmota flaviventris	Rpl21	RPL21	52	Rpl21P1, Rpl21P10, Rpl21P11, Rpl21P12, Rpl21P13, Rpl21P14, Rpl21P15, Rpl21P16, Rpl21P17, Rpl21P18, Rpl21P19, Rpl21P2, Rpl21P20, Rpl21P21, Rpl21P22, Rpl21P23, Rpl21P24, Rpl21P25, Rpl21P26, Rpl21P27, Rpl21P28, Rpl21P29, Rpl21P3, Rpl21P30, Rpl21P31, Rpl21P32, Rpl21P33, Rpl21P34, Rpl21P35, Rpl21P36, Rpl21P37, Rpl21P38, Rpl21P39, Rpl21P4, Rpl21P40, Rpl21P41, Rpl21P42, Rpl21P43, Rpl21P44, Rpl21P45, Rpl21P46, Rpl21P47, Rpl21P48, Rpl21P49, Rpl21P5, Rpl21P50, Rpl21P51, Rpl21P52, Rpl21P6, Rpl21P7, Rpl21P8, Rpl21P9
Mammals	Meles meles	RPL21	RPL21	54	RPL21P1, RPL21P10, RPL21P11, RPL21P12, RPL21P13, RPL21P14, RPL21P15, RPL21P16, RPL21P17, RPL21P18, RPL21P19, RPL21P2, RPL21P20, RPL21P21, RPL21P22, RPL21P23, RPL21P24, RPL21P25, RPL21P26, RPL21P27, RPL21P28, RPL21P29, RPL21P3, RPL21P30, RPL21P31, RPL21P32, RPL21P33, RPL21P34, RPL21P35, RPL21P36, RPL21P37, RPL21P38, RPL21P39, RPL21P4, RPL21P40, RPL21P41, RPL21P42, RPL21P43, RPL21P44, RPL21P45, RPL21P46, RPL21P47, RPL21P48, RPL21P49, RPL21P5, RPL21P50, RPL21P51, RPL21P52, RPL21P53, RPL21P54, RPL21P6, RPL21P7, RPL21P8, RPL21P9
Mammals	Mesoplodon densirostris	RPL21	RPL21	44	RPL21P1, RPL21P10, RPL21P11, RPL21P12, RPL21P13, RPL21P14, RPL21P15, RPL21P16, RPL21P17, RPL21P18, RPL21P19, RPL21P2, RPL21P20, RPL21P21, RPL21P22, RPL21P23, RPL21P24, RPL21P25, RPL21P26, RPL21P27, RPL21P28, RPL21P29, RPL21P3, RPL21P30, RPL21P31, RPL21P32, RPL21P33, RPL21P34, RPL21P35, RPL21P36, RPL21P37, RPL21P38, RPL21P39, RPL21P4, RPL21P40, RPL21P41, RPL21P42, RPL21P43, RPL21P44, RPL21P5, RPL21P6, RPL21P7, RPL21P8, RPL21P9
Mammals	Molossus molossus	RPL21	RPL21	102	RPL21P1, RPL21P10, RPL21P100, RPL21P101, RPL21P102, RPL21P11, RPL21P12, RPL21P13, RPL21P14, RPL21P15, RPL21P16, RPL21P17, RPL21P18, RPL21P19, RPL21P2, RPL21P20, RPL21P21, RPL21P22, RPL21P23, RPL21P24, RPL21P25, RPL21P26, RPL21P27, RPL21P28, RPL21P29, RPL21P3, RPL21P30, RPL21P31, RPL21P32, RPL21P33, RPL21P34, RPL21P35, RPL21P36, RPL21P37, RPL21P38, RPL21P39, RPL21P4, RPL21P40, RPL21P41, RPL21P42, RPL21P43, RPL21P44, RPL21P45, RPL21P46, RPL21P47, RPL21P48, RPL21P49, RPL21P5, RPL21P50, RPL21P51, RPL21P52, RPL21P53, RPL21P54, RPL21P55, RPL21P56, RPL21P57, RPL21P58, RPL21P59, RPL21P6, RPL21P60, RPL21P61, RPL21P62, RPL21P63, RPL21P64, RPL21P65, RPL21P66, RPL21P67, RPL21P68, RPL21P69, RPL21P7, RPL21P70, RPL21P71, RPL21P72, RPL21P73, RPL21P74, RPL21P75, RPL21P76, RPL21P77, RPL21P78, RPL21P79, RPL21P8, RPL21P80, RPL21P81, RPL21P82, RPL21P83, RPL21P84, RPL21P85, RPL21P86, RPL21P87, RPL21P88, RPL21P89, RPL21P9, RPL21P90, RPL21P91, RPL21P92, RPL21P93, RPL21P94, RPL21P95, RPL21P96, RPL21P97, RPL21P98, RPL21P99
Mammals	Monodelphis domestica	RPL21	RPL21	11	RPL21P1, RPL21P10, RPL21P11, RPL21P2, RPL21P3, RPL21P4, RPL21P5, RPL21P6, RPL21P7, RPL21P8, RPL21P9
Mammals	Muntiacus reevesi	RPL21	RPL21	48	RPL21P1, RPL21P10, RPL21P11, RPL21P12, RPL21P13, RPL21P14, RPL21P15, RPL21P16, RPL21P17, RPL21P18, RPL21P19, RPL21P2, RPL21P20, RPL21P21, RPL21P22, RPL21P23, RPL21P24, RPL21P25, RPL21P26, RPL21P27, RPL21P28, RPL21P29, RPL21P3, RPL21P30, RPL21P31, RPL21P32, RPL21P33, RPL21P34, RPL21P35, RPL21P36, RPL21P37, RPL21P38, RPL21P39, RPL21P4, RPL21P40, RPL21P41, RPL21P42, RPL21P43, RPL21P44, RPL21P45, RPL21P46, RPL21P47, RPL21P48, RPL21P5, RPL21P6, RPL21P7, RPL21P8, RPL21P9
Mammals	Mustela lutreola	RPL21	RPL21	41	RPL21P1, RPL21P10, RPL21P11, RPL21P12, RPL21P13, RPL21P14, RPL21P15, RPL21P16, RPL21P17, RPL21P18, RPL21P19, RPL21P2, RPL21P20, RPL21P21, RPL21P22, RPL21P23, RPL21P24, RPL21P25, RPL21P26, RPL21P27, RPL21P28, RPL21P29, RPL21P3, RPL21P30, RPL21P31, RPL21P32, RPL21P33, RPL21P34, RPL21P35, RPL21P36, RPL21P37, RPL21P38, RPL21P39, RPL21P4, RPL21P40, RPL21P41, RPL21P5, RPL21P6, RPL21P7, RPL21P8, RPL21P9
Mammals	Myotis daubentonii	RPL21	RPL21	77	RPL21P1, RPL21P10, RPL21P11, RPL21P12, RPL21P13, RPL21P14, RPL21P15, RPL21P16, RPL21P17, RPL21P18, RPL21P19, RPL21P2, RPL21P20, RPL21P21, RPL21P22, RPL21P23, RPL21P24, RPL21P25, RPL21P26, RPL21P27, RPL21P28, RPL21P29, RPL21P3, RPL21P30, RPL21P31, RPL21P32, RPL21P33, RPL21P34, RPL21P35, RPL21P36, RPL21P37, RPL21P38, RPL21P39, RPL21P4, RPL21P40, RPL21P41, RPL21P42, RPL21P43, RPL21P44, RPL21P45, RPL21P46, RPL21P47, RPL21P48, RPL21P49, RPL21P5, RPL21P50, RPL21P51, RPL21P52, RPL21P53, RPL21P54, RPL21P55, RPL21P56, RPL21P57, RPL21P58, RPL21P59, RPL21P6, RPL21P60, RPL21P61, RPL21P62, RPL21P63, RPL21P64, RPL21P65, RPL21P66, RPL21P67, RPL21P68, RPL21P69, RPL21P7, RPL21P70, RPL21P71, RPL21P72, RPL21P73, RPL21P74, RPL21P75, RPL21P76, RPL21P77, RPL21P8, RPL21P9
Mammals	Myotis myotis	RPL21	RPL21	80	RPL21P1, RPL21P10, RPL21P11, RPL21P12, RPL21P13, RPL21P14, RPL21P15, RPL21P16, RPL21P17, RPL21P18, RPL21P19, RPL21P2, RPL21P20, RPL21P21, RPL21P22, RPL21P23, RPL21P24, RPL21P25, RPL21P26, RPL21P27, RPL21P28, RPL21P29, RPL21P3, RPL21P30, RPL21P31, RPL21P32, RPL21P33, RPL21P34, RPL21P35, RPL21P36, RPL21P37, RPL21P38, RPL21P39, RPL21P4, RPL21P40, RPL21P41, RPL21P42, RPL21P43, RPL21P44, RPL21P45, RPL21P46, RPL21P47, RPL21P48, RPL21P49, RPL21P5, RPL21P50, RPL21P51, RPL21P52, RPL21P53, RPL21P54, RPL21P55, RPL21P56, RPL21P57, RPL21P58, RPL21P59, RPL21P6, RPL21P60, RPL21P61, RPL21P62, RPL21P63, RPL21P64, RPL21P65, RPL21P66, RPL21P67, RPL21P68, RPL21P69, RPL21P7, RPL21P70, RPL21P71, RPL21P72, RPL21P73, RPL21P74, RPL21P75, RPL21P76, RPL21P77, RPL21P78, RPL21P79, RPL21P8, RPL21P80, RPL21P9
Mammals	Neofelis nebulosa	RPL21	RPL21	73	RPL21P1, RPL21P10, RPL21P11, RPL21P12, RPL21P13, RPL21P14, RPL21P15, RPL21P16, RPL21P17, RPL21P18, RPL21P19, RPL21P2, RPL21P20, RPL21P21, RPL21P22, RPL21P23, RPL21P24, RPL21P25, RPL21P26, RPL21P27, RPL21P28, RPL21P29, RPL21P3, RPL21P30, RPL21P31, RPL21P32, RPL21P33, RPL21P34, RPL21P35, RPL21P36, RPL21P37, RPL21P38, RPL21P39, RPL21P4, RPL21P40, RPL21P41, RPL21P42, RPL21P43, RPL21P44, RPL21P45, RPL21P46, RPL21P47, RPL21P48, RPL21P49, RPL21P5, RPL21P50, RPL21P51, RPL21P52, RPL21P53, RPL21P54, RPL21P55, RPL21P56, RPL21P57, RPL21P58, RPL21P59, RPL21P6, RPL21P60, RPL21P61, RPL21P62, RPL21P63, RPL21P64, RPL21P65, RPL21P66, RPL21P67, RPL21P68, RPL21P69, RPL21P7, RPL21P70, RPL21P71, RPL21P72, RPL21P73, RPL21P8, RPL21P9
Mammals	Nycticebus coucang	RPL21	RPL21	173	RPL21P1, RPL21P10, RPL21P100, RPL21P101, RPL21P102, RPL21P103, RPL21P104, RPL21P105, RPL21P106, RPL21P107, RPL21P108, RPL21P109, RPL21P11, RPL21P110, RPL21P111, RPL21P112, RPL21P113, RPL21P114, RPL21P115, RPL21P116, RPL21P117, RPL21P118, RPL21P119, RPL21P12, RPL21P120, RPL21P121, RPL21P122, RPL21P123, RPL21P124, RPL21P125, RPL21P126, RPL21P127, RPL21P128, RPL21P129, RPL21P13, RPL21P130, RPL21P131, RPL21P132, RPL21P133, RPL21P134, RPL21P135, RPL21P136, RPL21P137, RPL21P138, RPL21P139, RPL21P14, RPL21P140, RPL21P141, RPL21P142, RPL21P143, RPL21P144, RPL21P145, RPL21P146, RPL21P147, RPL21P148, RPL21P149, RPL21P15, RPL21P150, RPL21P151, RPL21P152, RPL21P153, RPL21P154, RPL21P155, RPL21P156, RPL21P157, RPL21P158, RPL21P159, RPL21P16, RPL21P160, RPL21P161, RPL21P162, RPL21P163, RPL21P164, RPL21P165, RPL21P166, RPL21P167, RPL21P168, RPL21P169, RPL21P17, RPL21P170, RPL21P171, RPL21P172, RPL21P173, RPL21P18, RPL21P19, RPL21P2, RPL21P20, RPL21P21, RPL21P22, RPL21P23, RPL21P24, RPL21P25, RPL21P26, RPL21P27, RPL21P28, RPL21P29, RPL21P3, RPL21P30, RPL21P31, RPL21P32, RPL21P33, RPL21P34, RPL21P35, RPL21P36, RPL21P37, RPL21P38, RPL21P39, RPL21P4, RPL21P40, RPL21P41, RPL21P42, RPL21P43, RPL21P44, RPL21P45, RPL21P46, RPL21P47, RPL21P48, RPL21P49, RPL21P5, RPL21P50, RPL21P51, RPL21P52, RPL21P53, RPL21P54, RPL21P55, RPL21P56, RPL21P57, RPL21P58, RPL21P59, RPL21P6, RPL21P60, RPL21P61, RPL21P62, RPL21P63, RPL21P64, RPL21P65, RPL21P66, RPL21P67, RPL21P68, RPL21P69, RPL21P7, RPL21P70, RPL21P71, RPL21P72, RPL21P73, RPL21P74, RPL21P75, RPL21P76, RPL21P77, RPL21P78, RPL21P79, RPL21P8, RPL21P80, RPL21P81, RPL21P82, RPL21P83, RPL21P84, RPL21P85, RPL21P86, RPL21P87, RPL21P88, RPL21P89, RPL21P9, RPL21P90, RPL21P91, RPL21P92, RPL21P93, RPL21P94, RPL21P95, RPL21P96, RPL21P97, RPL21P98, RPL21P99
Mammals	Onychomys torridus	Rpl21	RPL21	45	Rpl21P1, Rpl21P10, Rpl21P11, Rpl21P12, Rpl21P13, Rpl21P14, Rpl21P15, Rpl21P16, Rpl21P17, Rpl21P18, Rpl21P19, Rpl21P2, Rpl21P20, Rpl21P21, Rpl21P22, Rpl21P23, Rpl21P24, Rpl21P25, Rpl21P26, Rpl21P27, Rpl21P28, Rpl21P29, Rpl21P3, Rpl21P30, Rpl21P31, Rpl21P32, Rpl21P33, Rpl21P34, Rpl21P35, Rpl21P36, Rpl21P37, Rpl21P38, Rpl21P39, Rpl21P4, Rpl21P40, Rpl21P41, Rpl21P42, Rpl21P43, Rpl21P44, Rpl21P45, Rpl21P5, Rpl21P6, Rpl21P7, Rpl21P8, Rpl21P9
Mammals	Orcinus orca	RPL21	RPL21	41	RPL21P1, RPL21P10, RPL21P11, RPL21P12, RPL21P13, RPL21P14, RPL21P15, RPL21P16, RPL21P17, RPL21P18, RPL21P19, RPL21P2, RPL21P20, RPL21P21, RPL21P22, RPL21P23, RPL21P24, RPL21P25, RPL21P26, RPL21P27, RPL21P28, RPL21P29, RPL21P3, RPL21P30, RPL21P31, RPL21P32, RPL21P33, RPL21P34, RPL21P35, RPL21P36, RPL21P37, RPL21P38, RPL21P39, RPL21P4, RPL21P40, RPL21P41, RPL21P5, RPL21P6, RPL21P7, RPL21P8, RPL21P9
Mammals	Oryctolagus cuniculus	RPL21	RPL21	69	RPL21P1, RPL21P10, RPL21P11, RPL21P12, RPL21P13, RPL21P14, RPL21P15, RPL21P16, RPL21P17, RPL21P18, RPL21P19, RPL21P2, RPL21P20, RPL21P21, RPL21P22, RPL21P23, RPL21P24, RPL21P25, RPL21P26, RPL21P27, RPL21P28, RPL21P29, RPL21P3, RPL21P30, RPL21P31, RPL21P32, RPL21P33, RPL21P34, RPL21P35, RPL21P36, RPL21P37, RPL21P38, RPL21P39, RPL21P4, RPL21P40, RPL21P41, RPL21P42, RPL21P43, RPL21P44, RPL21P45, RPL21P46, RPL21P47, RPL21P48, RPL21P49, RPL21P5, RPL21P50, RPL21P51, RPL21P52, RPL21P53, RPL21P54, RPL21P55, RPL21P56, RPL21P57, RPL21P58, RPL21P59, RPL21P6, RPL21P60, RPL21P61, RPL21P62, RPL21P63, RPL21P64, RPL21P65, RPL21P66, RPL21P67, RPL21P68, RPL21P69, RPL21P7, RPL21P8, RPL21P9
Mammals	Ovis canadensis	RPL21	RPL21	45	RPL21P1, RPL21P10, RPL21P11, RPL21P12, RPL21P13, RPL21P14, RPL21P15, RPL21P16, RPL21P17, RPL21P18, RPL21P19, RPL21P2, RPL21P20, RPL21P21, RPL21P22, RPL21P23, RPL21P24, RPL21P25, RPL21P26, RPL21P27, RPL21P28, RPL21P29, RPL21P3, RPL21P30, RPL21P31, RPL21P32, RPL21P33, RPL21P34, RPL21P35, RPL21P36, RPL21P37, RPL21P38, RPL21P39, RPL21P4, RPL21P40, RPL21P41, RPL21P42, RPL21P43, RPL21P44, RPL21P45, RPL21P5, RPL21P6, RPL21P7, RPL21P8, RPL21P9
Mammals	Pan paniscus	RPL21	RPL21	95	RPL21P1, RPL21P10, RPL21P11, RPL21P12, RPL21P13, RPL21P14, RPL21P15, RPL21P16, RPL21P17, RPL21P18, RPL21P19, RPL21P2, RPL21P20, RPL21P21, RPL21P22, RPL21P23, RPL21P24, RPL21P25, RPL21P26, RPL21P27, RPL21P28, RPL21P29, RPL21P3, RPL21P30, RPL21P31, RPL21P32, RPL21P33, RPL21P34, RPL21P35, RPL21P36, RPL21P37, RPL21P38, RPL21P39, RPL21P4, RPL21P40, RPL21P41, RPL21P42, RPL21P43, RPL21P44, RPL21P45, RPL21P46, RPL21P47, RPL21P48, RPL21P49, RPL21P5, RPL21P50, RPL21P51, RPL21P52, RPL21P53, RPL21P54, RPL21P55, RPL21P56, RPL21P57, RPL21P58, RPL21P59, RPL21P6, RPL21P60, RPL21P61, RPL21P62, RPL21P63, RPL21P64, RPL21P65, RPL21P66, RPL21P67, RPL21P68, RPL21P69, RPL21P7, RPL21P70, RPL21P71, RPL21P72, RPL21P73, RPL21P74, RPL21P75, RPL21P76, RPL21P77, RPL21P78, RPL21P79, RPL21P8, RPL21P80, RPL21P81, RPL21P82, RPL21P83, RPL21P84, RPL21P85, RPL21P86, RPL21P87, RPL21P88, RPL21P89, RPL21P9, RPL21P90, RPL21P91, RPL21P92, RPL21P93, RPL21P94, RPL21P95
Mammals	Pan troglodytes	RPL21	RPL21	98	RPL21P1, RPL21P10, RPL21P11, RPL21P12, RPL21P13, RPL21P14, RPL21P15, RPL21P16, RPL21P17, RPL21P18, RPL21P19, RPL21P2, RPL21P20, RPL21P21, RPL21P22, RPL21P23, RPL21P24, RPL21P25, RPL21P26, RPL21P27, RPL21P28, RPL21P29, RPL21P3, RPL21P30, RPL21P31, RPL21P32, RPL21P33, RPL21P34, RPL21P35, RPL21P36, RPL21P37, RPL21P38, RPL21P39, RPL21P4, RPL21P40, RPL21P41, RPL21P42, RPL21P43, RPL21P44, RPL21P45, RPL21P46, RPL21P47, RPL21P48, RPL21P49, RPL21P5, RPL21P50, RPL21P51, RPL21P52, RPL21P53, RPL21P54, RPL21P55, RPL21P56, RPL21P57, RPL21P58, RPL21P59, RPL21P6, RPL21P60, RPL21P61, RPL21P62, RPL21P63, RPL21P64, RPL21P65, RPL21P66, RPL21P67, RPL21P68, RPL21P69, RPL21P7, RPL21P70, RPL21P71, RPL21P72, RPL21P73, RPL21P74, RPL21P75, RPL21P76, RPL21P77, RPL21P78, RPL21P79, RPL21P8, RPL21P80, RPL21P81, RPL21P82, RPL21P83, RPL21P84, RPL21P85, RPL21P86, RPL21P87, RPL21P88, RPL21P89, RPL21P9, RPL21P90, RPL21P91, RPL21P92, RPL21P93, RPL21P94, RPL21P95, RPL21P96, RPL21P97, RPL21P98
Mammals	Phocoena phocoena	RPL21	RPL21	40	RPL21P1, RPL21P10, RPL21P11, RPL21P12, RPL21P13, RPL21P14, RPL21P15, RPL21P16, RPL21P17, RPL21P18, RPL21P19, RPL21P2, RPL21P20, RPL21P21, RPL21P22, RPL21P23, RPL21P24, RPL21P25, RPL21P26, RPL21P27, RPL21P28, RPL21P29, RPL21P3, RPL21P30, RPL21P31, RPL21P32, RPL21P33, RPL21P34, RPL21P35, RPL21P36, RPL21P37, RPL21P38, RPL21P39, RPL21P4, RPL21P40, RPL21P5, RPL21P6, RPL21P7, RPL21P8, RPL21P9
Mammals	Phocoena sinus	RPL21	RPL21	39	RPL21P1, RPL21P10, RPL21P11, RPL21P12, RPL21P13, RPL21P14, RPL21P15, RPL21P16, RPL21P17, RPL21P18, RPL21P19, RPL21P2, RPL21P20, RPL21P21, RPL21P22, RPL21P23, RPL21P24, RPL21P25, RPL21P26, RPL21P27, RPL21P28, RPL21P29, RPL21P3, RPL21P30, RPL21P31, RPL21P32, RPL21P33, RPL21P34, RPL21P35, RPL21P36, RPL21P37, RPL21P38, RPL21P39, RPL21P4, RPL21P5, RPL21P6, RPL21P7, RPL21P8, RPL21P9
Mammals	Phyllostomus discolor	RPL21	RPL21	86	RPL21P1, RPL21P10, RPL21P11, RPL21P12, RPL21P13, RPL21P14, RPL21P15, RPL21P16, RPL21P17, RPL21P18, RPL21P19, RPL21P2, RPL21P20, RPL21P21, RPL21P22, RPL21P23, RPL21P24, RPL21P25, RPL21P26, RPL21P27, RPL21P28, RPL21P29, RPL21P3, RPL21P30, RPL21P31, RPL21P32, RPL21P33, RPL21P34, RPL21P35, RPL21P36, RPL21P37, RPL21P38, RPL21P39, RPL21P4, RPL21P40, RPL21P41, RPL21P42, RPL21P43, RPL21P44, RPL21P45, RPL21P46, RPL21P47, RPL21P48, RPL21P49, RPL21P5, RPL21P50, RPL21P51, RPL21P52, RPL21P53, RPL21P54, RPL21P55, RPL21P56, RPL21P57, RPL21P58, RPL21P59, RPL21P6, RPL21P60, RPL21P61, RPL21P62, RPL21P63, RPL21P64, RPL21P65, RPL21P66, RPL21P67, RPL21P68, RPL21P69, RPL21P7, RPL21P70, RPL21P71, RPL21P72, RPL21P73, RPL21P74, RPL21P75, RPL21P76, RPL21P77, RPL21P78, RPL21P79, RPL21P8, RPL21P80, RPL21P81, RPL21P82, RPL21P83, RPL21P84, RPL21P85, RPL21P86, RPL21P9
Mammals	Pipistrellus kuhlii	RPL21	RPL21	70	RPL21P1, RPL21P10, RPL21P11, RPL21P12, RPL21P13, RPL21P14, RPL21P15, RPL21P16, RPL21P17, RPL21P18, RPL21P19, RPL21P2, RPL21P20, RPL21P21, RPL21P22, RPL21P23, RPL21P24, RPL21P25, RPL21P26, RPL21P27, RPL21P28, RPL21P29, RPL21P3, RPL21P30, RPL21P31, RPL21P32, RPL21P33, RPL21P34, RPL21P35, RPL21P36, RPL21P37, RPL21P38, RPL21P39, RPL21P4, RPL21P40, RPL21P41, RPL21P42, RPL21P43, RPL21P44, RPL21P45, RPL21P46, RPL21P47, RPL21P48, RPL21P49, RPL21P5, RPL21P50, RPL21P51, RPL21P52, RPL21P53, RPL21P54, RPL21P55, RPL21P56, RPL21P57, RPL21P58, RPL21P59, RPL21P6, RPL21P60, RPL21P61, RPL21P62, RPL21P63, RPL21P64, RPL21P65, RPL21P66, RPL21P67, RPL21P68, RPL21P69, RPL21P7, RPL21P70, RPL21P8, RPL21P9
Mammals	Pongo abelii	RPL21	RPL21	121	RPL21P1, RPL21P10, RPL21P100, RPL21P101, RPL21P102, RPL21P103, RPL21P104, RPL21P105, RPL21P106, RPL21P107, RPL21P108, RPL21P109, RPL21P11, RPL21P110, RPL21P111, RPL21P112, RPL21P113, RPL21P114, RPL21P115, RPL21P116, RPL21P117, RPL21P118, RPL21P119, RPL21P12, RPL21P120, RPL21P121, RPL21P13, RPL21P14, RPL21P15, RPL21P16, RPL21P17, RPL21P18, RPL21P19, RPL21P2, RPL21P20, RPL21P21, RPL21P22, RPL21P23, RPL21P24, RPL21P25, RPL21P26, RPL21P27, RPL21P28, RPL21P29, RPL21P3, RPL21P30, RPL21P31, RPL21P32, RPL21P33, RPL21P34, RPL21P35, RPL21P36, RPL21P37, RPL21P38, RPL21P39, RPL21P4, RPL21P40, RPL21P41, RPL21P42, RPL21P43, RPL21P44, RPL21P45, RPL21P46, RPL21P47, RPL21P48, RPL21P49, RPL21P5, RPL21P50, RPL21P51, RPL21P52, RPL21P53, RPL21P54, RPL21P55, RPL21P56, RPL21P57, RPL21P58, RPL21P59, RPL21P6, RPL21P60, RPL21P61, RPL21P62, RPL21P63, RPL21P64, RPL21P65, RPL21P66, RPL21P67, RPL21P68, RPL21P69, RPL21P7, RPL21P70, RPL21P71, RPL21P72, RPL21P73, RPL21P74, RPL21P75, RPL21P76, RPL21P77, RPL21P78, RPL21P79, RPL21P8, RPL21P80, RPL21P81, RPL21P82, RPL21P83, RPL21P84, RPL21P85, RPL21P86, RPL21P87, RPL21P88, RPL21P89, RPL21P9, RPL21P90, RPL21P91, RPL21P92, RPL21P93, RPL21P94, RPL21P95, RPL21P96, RPL21P97, RPL21P98, RPL21P99
Mammals	Pongo pygmaeus	RPL21	RPL21	116	RPL21P1, RPL21P10, RPL21P100, RPL21P101, RPL21P102, RPL21P103, RPL21P104, RPL21P105, RPL21P106, RPL21P107, RPL21P108, RPL21P109, RPL21P11, RPL21P110, RPL21P111, RPL21P112, RPL21P113, RPL21P114, RPL21P115, RPL21P116, RPL21P12, RPL21P13, RPL21P14, RPL21P15, RPL21P16, RPL21P17, RPL21P18, RPL21P19, RPL21P2, RPL21P20, RPL21P21, RPL21P22, RPL21P23, RPL21P24, RPL21P25, RPL21P26, RPL21P27, RPL21P28, RPL21P29, RPL21P3, RPL21P30, RPL21P31, RPL21P32, RPL21P33, RPL21P34, RPL21P35, RPL21P36, RPL21P37, RPL21P38, RPL21P39, RPL21P4, RPL21P40, RPL21P41, RPL21P42, RPL21P43, RPL21P44, RPL21P45, RPL21P46, RPL21P47, RPL21P48, RPL21P49, RPL21P5, RPL21P50, RPL21P51, RPL21P52, RPL21P53, RPL21P54, RPL21P55, RPL21P56, RPL21P57, RPL21P58, RPL21P59, RPL21P6, RPL21P60, RPL21P61, RPL21P62, RPL21P63, RPL21P64, RPL21P65, RPL21P66, RPL21P67, RPL21P68, RPL21P69, RPL21P7, RPL21P70, RPL21P71, RPL21P72, RPL21P73, RPL21P74, RPL21P75, RPL21P76, RPL21P77, RPL21P78, RPL21P79, RPL21P8, RPL21P80, RPL21P81, RPL21P82, RPL21P83, RPL21P84, RPL21P85, RPL21P86, RPL21P87, RPL21P88, RPL21P89, RPL21P9, RPL21P90, RPL21P91, RPL21P92, RPL21P93, RPL21P94, RPL21P95, RPL21P96, RPL21P97, RPL21P98, RPL21P99
Mammals	Pseudorca crassidens	RPL21	RPL21	42	RPL21P1, RPL21P10, RPL21P11, RPL21P12, RPL21P13, RPL21P14, RPL21P15, RPL21P16, RPL21P17, RPL21P18, RPL21P19, RPL21P2, RPL21P20, RPL21P21, RPL21P22, RPL21P23, RPL21P24, RPL21P25, RPL21P26, RPL21P27, RPL21P28, RPL21P29, RPL21P3, RPL21P30, RPL21P31, RPL21P32, RPL21P33, RPL21P34, RPL21P35, RPL21P36, RPL21P37, RPL21P38, RPL21P39, RPL21P4, RPL21P40, RPL21P41, RPL21P42, RPL21P5, RPL21P6, RPL21P7, RPL21P8, RPL21P9
Mammals	Rattus norvegicus	Rpl21	RPL21	3	Rpl21P1, Rpl21P2, Rpl21P3
Mammals	Rousettus aegyptiacus	RPL21	RPL21	102	RPL21P1, RPL21P10, RPL21P100, RPL21P101, RPL21P102, RPL21P11, RPL21P12, RPL21P13, RPL21P14, RPL21P15, RPL21P16, RPL21P17, RPL21P18, RPL21P19, RPL21P2, RPL21P20, RPL21P21, RPL21P22, RPL21P23, RPL21P24, RPL21P25, RPL21P26, RPL21P27, RPL21P28, RPL21P29, RPL21P3, RPL21P30, RPL21P31, RPL21P32, RPL21P33, RPL21P34, RPL21P35, RPL21P36, RPL21P37, RPL21P38, RPL21P39, RPL21P4, RPL21P40, RPL21P41, RPL21P42, RPL21P43, RPL21P44, RPL21P45, RPL21P46, RPL21P47, RPL21P48, RPL21P49, RPL21P5, RPL21P50, RPL21P51, RPL21P52, RPL21P53, RPL21P54, RPL21P55, RPL21P56, RPL21P57, RPL21P58, RPL21P59, RPL21P6, RPL21P60, RPL21P61, RPL21P62, RPL21P63, RPL21P64, RPL21P65, RPL21P66, RPL21P67, RPL21P68, RPL21P69, RPL21P7, RPL21P70, RPL21P71, RPL21P72, RPL21P73, RPL21P74, RPL21P75, RPL21P76, RPL21P77, RPL21P78, RPL21P79, RPL21P8, RPL21P80, RPL21P81, RPL21P82, RPL21P83, RPL21P84, RPL21P85, RPL21P86, RPL21P87, RPL21P88, RPL21P89, RPL21P9, RPL21P90, RPL21P91, RPL21P92, RPL21P93, RPL21P94, RPL21P95, RPL21P96, RPL21P97, RPL21P98, RPL21P99
Mammals	Saccopteryx bilineata	RPL21	RPL21	64	RPL21P1, RPL21P10, RPL21P11, RPL21P12, RPL21P13, RPL21P14, RPL21P15, RPL21P16, RPL21P17, RPL21P18, RPL21P19, RPL21P2, RPL21P20, RPL21P21, RPL21P22, RPL21P23, RPL21P24, RPL21P25, RPL21P26, RPL21P27, RPL21P28, RPL21P29, RPL21P3, RPL21P30, RPL21P31, RPL21P32, RPL21P33, RPL21P34, RPL21P35, RPL21P36, RPL21P37, RPL21P38, RPL21P39, RPL21P4, RPL21P40, RPL21P41, RPL21P42, RPL21P43, RPL21P44, RPL21P45, RPL21P46, RPL21P47, RPL21P48, RPL21P49, RPL21P5, RPL21P50, RPL21P51, RPL21P52, RPL21P53, RPL21P54, RPL21P55, RPL21P56, RPL21P57, RPL21P58, RPL21P59, RPL21P6, RPL21P60, RPL21P61, RPL21P62, RPL21P63, RPL21P64, RPL21P7, RPL21P8, RPL21P9
Mammals	Saccopteryx leptura	RPL21	RPL21	64	RPL21P1, RPL21P10, RPL21P11, RPL21P12, RPL21P13, RPL21P14, RPL21P15, RPL21P16, RPL21P17, RPL21P18, RPL21P19, RPL21P2, RPL21P20, RPL21P21, RPL21P22, RPL21P23, RPL21P24, RPL21P25, RPL21P26, RPL21P27, RPL21P28, RPL21P29, RPL21P3, RPL21P30, RPL21P31, RPL21P32, RPL21P33, RPL21P34, RPL21P35, RPL21P36, RPL21P37, RPL21P38, RPL21P39, RPL21P4, RPL21P40, RPL21P41, RPL21P42, RPL21P43, RPL21P44, RPL21P45, RPL21P46, RPL21P47, RPL21P48, RPL21P49, RPL21P5, RPL21P50, RPL21P51, RPL21P52, RPL21P53, RPL21P54, RPL21P55, RPL21P56, RPL21P57, RPL21P58, RPL21P59, RPL21P6, RPL21P60, RPL21P61, RPL21P62, RPL21P63, RPL21P64, RPL21P7, RPL21P8, RPL21P9
Mammals	Sciurus carolinensis	Rpl21	RPL21	63	Rpl21P1, Rpl21P10, Rpl21P11, Rpl21P12, Rpl21P13, Rpl21P14, Rpl21P15, Rpl21P16, Rpl21P17, Rpl21P18, Rpl21P19, Rpl21P2, Rpl21P20, Rpl21P21, Rpl21P22, Rpl21P23, Rpl21P24, Rpl21P25, Rpl21P26, Rpl21P27, Rpl21P28, Rpl21P29, Rpl21P3, Rpl21P30, Rpl21P31, Rpl21P32, Rpl21P33, Rpl21P34, Rpl21P35, Rpl21P36, Rpl21P37, Rpl21P38, Rpl21P39, Rpl21P4, Rpl21P40, Rpl21P41, Rpl21P42, Rpl21P43, Rpl21P44, Rpl21P45, Rpl21P46, Rpl21P47, Rpl21P48, Rpl21P49, Rpl21P5, Rpl21P50, Rpl21P51, Rpl21P52, Rpl21P53, Rpl21P54, Rpl21P55, Rpl21P56, Rpl21P57, Rpl21P58, Rpl21P59, Rpl21P6, Rpl21P60, Rpl21P61, Rpl21P62, Rpl21P63, Rpl21P7, Rpl21P8, Rpl21P9
Mammals	Sorex araneus	RPL21	RPL21	36	RPL21P1, RPL21P10, RPL21P11, RPL21P12, RPL21P13, RPL21P14, RPL21P15, RPL21P16, RPL21P17, RPL21P18, RPL21P19, RPL21P2, RPL21P20, RPL21P21, RPL21P22, RPL21P23, RPL21P24, RPL21P25, RPL21P26, RPL21P27, RPL21P28, RPL21P29, RPL21P3, RPL21P30, RPL21P31, RPL21P32, RPL21P33, RPL21P34, RPL21P35, RPL21P36, RPL21P4, RPL21P5, RPL21P6, RPL21P7, RPL21P8, RPL21P9
Mammals	Suncus etruscus	RPL21	RPL21	52	RPL21P1, RPL21P10, RPL21P11, RPL21P12, RPL21P13, RPL21P14, RPL21P15, RPL21P16, RPL21P17, RPL21P18, RPL21P19, RPL21P2, RPL21P20, RPL21P21, RPL21P22, RPL21P23, RPL21P24, RPL21P25, RPL21P26, RPL21P27, RPL21P28, RPL21P29, RPL21P3, RPL21P30, RPL21P31, RPL21P32, RPL21P33, RPL21P34, RPL21P35, RPL21P36, RPL21P37, RPL21P38, RPL21P39, RPL21P4, RPL21P40, RPL21P41, RPL21P42, RPL21P43, RPL21P44, RPL21P45, RPL21P46, RPL21P47, RPL21P48, RPL21P49, RPL21P5, RPL21P50, RPL21P51, RPL21P52, RPL21P6, RPL21P7, RPL21P8, RPL21P9
Mammals	Symphalangus syndactylus	RPL21	RPL21	99	RPL21P1, RPL21P10, RPL21P11, RPL21P12, RPL21P13, RPL21P14, RPL21P15, RPL21P16, RPL21P17, RPL21P18, RPL21P19, RPL21P2, RPL21P20, RPL21P21, RPL21P22, RPL21P23, RPL21P24, RPL21P25, RPL21P26, RPL21P27, RPL21P28, RPL21P29, RPL21P3, RPL21P30, RPL21P31, RPL21P32, RPL21P33, RPL21P34, RPL21P35, RPL21P36, RPL21P37, RPL21P38, RPL21P39, RPL21P4, RPL21P40, RPL21P41, RPL21P42, RPL21P43, RPL21P44, RPL21P45, RPL21P46, RPL21P47, RPL21P48, RPL21P49, RPL21P5, RPL21P50, RPL21P51, RPL21P52, RPL21P53, RPL21P54, RPL21P55, RPL21P56, RPL21P57, RPL21P58, RPL21P59, RPL21P6, RPL21P60, RPL21P61, RPL21P62, RPL21P63, RPL21P64, RPL21P65, RPL21P66, RPL21P67, RPL21P68, RPL21P69, RPL21P7, RPL21P70, RPL21P71, RPL21P72, RPL21P73, RPL21P74, RPL21P75, RPL21P76, RPL21P77, RPL21P78, RPL21P79, RPL21P8, RPL21P80, RPL21P81, RPL21P82, RPL21P83, RPL21P84, RPL21P85, RPL21P86, RPL21P87, RPL21P88, RPL21P89, RPL21P9, RPL21P90, RPL21P91, RPL21P92, RPL21P93, RPL21P94, RPL21P95, RPL21P96, RPL21P97, RPL21P98, RPL21P99
Mammals	Tachyglossus aculeatus	RPL21	RPL21	4	RPL21P1, RPL21P2, RPL21P3, RPL21P4
Mammals	Trichosurus vulpecula	RPL21	RPL21	75	RPL21P1, RPL21P10, RPL21P11, RPL21P12, RPL21P13, RPL21P14, RPL21P15, RPL21P16, RPL21P17, RPL21P18, RPL21P19, RPL21P2, RPL21P20, RPL21P21, RPL21P22, RPL21P23, RPL21P24, RPL21P25, RPL21P26, RPL21P27, RPL21P28, RPL21P29, RPL21P3, RPL21P30, RPL21P31, RPL21P32, RPL21P33, RPL21P34, RPL21P35, RPL21P36, RPL21P37, RPL21P38, RPL21P39, RPL21P4, RPL21P40, RPL21P41, RPL21P42, RPL21P43, RPL21P44, RPL21P45, RPL21P46, RPL21P47, RPL21P48, RPL21P49, RPL21P5, RPL21P50, RPL21P51, RPL21P52, RPL21P53, RPL21P54, RPL21P55, RPL21P56, RPL21P57, RPL21P58, RPL21P59, RPL21P6, RPL21P60, RPL21P61, RPL21P62, RPL21P63, RPL21P64, RPL21P65, RPL21P66, RPL21P67, RPL21P68, RPL21P69, RPL21P7, RPL21P70, RPL21P71, RPL21P72, RPL21P73, RPL21P74, RPL21P75, RPL21P8, RPL21P9
Mammals	Tursiops truncatus	RPL21	RPL21	41	RPL21P1, RPL21P10, RPL21P11, RPL21P12, RPL21P13, RPL21P14, RPL21P15, RPL21P16, RPL21P17, RPL21P18, RPL21P19, RPL21P2, RPL21P20, RPL21P21, RPL21P22, RPL21P23, RPL21P24, RPL21P25, RPL21P26, RPL21P27, RPL21P28, RPL21P29, RPL21P3, RPL21P30, RPL21P31, RPL21P32, RPL21P33, RPL21P34, RPL21P35, RPL21P36, RPL21P37, RPL21P38, RPL21P39, RPL21P4, RPL21P40, RPL21P41, RPL21P5, RPL21P6, RPL21P7, RPL21P8, RPL21P9
Mammals	Acomys russatus	Rpl23a	RPL23A	84	Rpl23aP1, Rpl23aP10, Rpl23aP11, Rpl23aP12, Rpl23aP13, Rpl23aP14, Rpl23aP15, Rpl23aP16, Rpl23aP17, Rpl23aP18, Rpl23aP19, Rpl23aP2, Rpl23aP20, Rpl23aP21, Rpl23aP22, Rpl23aP23, Rpl23aP24, Rpl23aP25, Rpl23aP26, Rpl23aP27, Rpl23aP28, Rpl23aP29, Rpl23aP3, Rpl23aP30, Rpl23aP31, Rpl23aP32, Rpl23aP33, Rpl23aP34, Rpl23aP35, Rpl23aP36, Rpl23aP37, Rpl23aP38, Rpl23aP39, Rpl23aP4, Rpl23aP40, Rpl23aP41, Rpl23aP42, Rpl23aP43, Rpl23aP44, Rpl23aP45, Rpl23aP46, Rpl23aP47, Rpl23aP48, Rpl23aP49, Rpl23aP5, Rpl23aP50, Rpl23aP51, Rpl23aP52, Rpl23aP53, Rpl23aP54, Rpl23aP55, Rpl23aP56, Rpl23aP57, Rpl23aP58, Rpl23aP59, Rpl23aP6, Rpl23aP60, Rpl23aP61, Rpl23aP62, Rpl23aP63, Rpl23aP64, Rpl23aP65, Rpl23aP66, Rpl23aP67, Rpl23aP68, Rpl23aP69, Rpl23aP7, Rpl23aP70, Rpl23aP71, Rpl23aP72, Rpl23aP73, Rpl23aP74, Rpl23aP75, Rpl23aP76, Rpl23aP77, Rpl23aP78, Rpl23aP79, Rpl23aP8, Rpl23aP80, Rpl23aP81, Rpl23aP82, Rpl23aP83, Rpl23aP84, Rpl23aP9
Mammals	Apodemus sylvaticus	Rpl23a	RPL23A	43	Rpl23aP1, Rpl23aP10, Rpl23aP11, Rpl23aP12, Rpl23aP13, Rpl23aP14, Rpl23aP15, Rpl23aP16, Rpl23aP17, Rpl23aP18, Rpl23aP19, Rpl23aP2, Rpl23aP20, Rpl23aP21, Rpl23aP22, Rpl23aP23, Rpl23aP24, Rpl23aP25, Rpl23aP26, Rpl23aP27, Rpl23aP28, Rpl23aP29, Rpl23aP3, Rpl23aP30, Rpl23aP31, Rpl23aP32, Rpl23aP33, Rpl23aP34, Rpl23aP35, Rpl23aP36, Rpl23aP37, Rpl23aP38, Rpl23aP39, Rpl23aP4, Rpl23aP40, Rpl23aP41, Rpl23aP42, Rpl23aP43, Rpl23aP5, Rpl23aP6, Rpl23aP7, Rpl23aP8, Rpl23aP9
Mammals	Arvicola amphibius	Rpl23a	RPL23A	1	Rpl23aP1
Mammals	Balaenoptera acutorostrata	RPL23A	RPL23A	33	RPL23AP1, RPL23AP10, RPL23AP11, RPL23AP12, RPL23AP13, RPL23AP14, RPL23AP15, RPL23AP16, RPL23AP17, RPL23AP18, RPL23AP19, RPL23AP2, RPL23AP20, RPL23AP21, RPL23AP22, RPL23AP23, RPL23AP24, RPL23AP25, RPL23AP26, RPL23AP27, RPL23AP28, RPL23AP29, RPL23AP3, RPL23AP30, RPL23AP31, RPL23AP32, RPL23AP33, RPL23AP4, RPL23AP5, RPL23AP6, RPL23AP7, RPL23AP8, RPL23AP9
Mammals	Balaenoptera musculus	RPL23A	RPL23A	36	RPL23AP1, RPL23AP10, RPL23AP11, RPL23AP12, RPL23AP13, RPL23AP14, RPL23AP15, RPL23AP16, RPL23AP17, RPL23AP18, RPL23AP19, RPL23AP2, RPL23AP20, RPL23AP21, RPL23AP22, RPL23AP23, RPL23AP24, RPL23AP25, RPL23AP26, RPL23AP27, RPL23AP28, RPL23AP29, RPL23AP3, RPL23AP30, RPL23AP31, RPL23AP32, RPL23AP33, RPL23AP34, RPL23AP35, RPL23AP36, RPL23AP4, RPL23AP5, RPL23AP6, RPL23AP7, RPL23AP8, RPL23AP9
Mammals	Balaenoptera ricei	RPL23A	RPL23A	34	RPL23AP1, RPL23AP10, RPL23AP11, RPL23AP12, RPL23AP13, RPL23AP14, RPL23AP15, RPL23AP16, RPL23AP17, RPL23AP18, RPL23AP19, RPL23AP2, RPL23AP20, RPL23AP21, RPL23AP22, RPL23AP23, RPL23AP24, RPL23AP25, RPL23AP26, RPL23AP27, RPL23AP28, RPL23AP29, RPL23AP3, RPL23AP30, RPL23AP31, RPL23AP32, RPL23AP33, RPL23AP34, RPL23AP4, RPL23AP5, RPL23AP6, RPL23AP7, RPL23AP8, RPL23AP9
Mammals	Bos taurus	RPL23A	RPL23A	53	RPL23AP1, RPL23AP10, RPL23AP11, RPL23AP12, RPL23AP13, RPL23AP14, RPL23AP15, RPL23AP16, RPL23AP17, RPL23AP18, RPL23AP19, RPL23AP2, RPL23AP20, RPL23AP21, RPL23AP22, RPL23AP23, RPL23AP24, RPL23AP25, RPL23AP26, RPL23AP27, RPL23AP28, RPL23AP29, RPL23AP3, RPL23AP30, RPL23AP31, RPL23AP32, RPL23AP33, RPL23AP34, RPL23AP35, RPL23AP36, RPL23AP37, RPL23AP38, RPL23AP39, RPL23AP4, RPL23AP40, RPL23AP41, RPL23AP42, RPL23AP43, RPL23AP44, RPL23AP45, RPL23AP46, RPL23AP47, RPL23AP48, RPL23AP49, RPL23AP5, RPL23AP50, RPL23AP51, RPL23AP52, RPL23AP53, RPL23AP6, RPL23AP7, RPL23AP8, RPL23AP9
Mammals	Camelus dromedarius	RPL23A	RPL23A	35	RPL23AP1, RPL23AP10, RPL23AP11, RPL23AP12, RPL23AP13, RPL23AP14, RPL23AP15, RPL23AP16, RPL23AP17, RPL23AP18, RPL23AP19, RPL23AP2, RPL23AP20, RPL23AP21, RPL23AP22, RPL23AP23, RPL23AP24, RPL23AP25, RPL23AP26, RPL23AP27, RPL23AP28, RPL23AP29, RPL23AP3, RPL23AP30, RPL23AP31, RPL23AP32, RPL23AP33, RPL23AP34, RPL23AP35, RPL23AP4, RPL23AP5, RPL23AP6, RPL23AP7, RPL23AP8, RPL23AP9
Mammals	Cervus elaphus	RPL23A	RPL23A	41	RPL23AP1, RPL23AP10, RPL23AP11, RPL23AP12, RPL23AP13, RPL23AP14, RPL23AP15, RPL23AP16, RPL23AP17, RPL23AP18, RPL23AP19, RPL23AP2, RPL23AP20, RPL23AP21, RPL23AP22, RPL23AP23, RPL23AP24, RPL23AP25, RPL23AP26, RPL23AP27, RPL23AP28, RPL23AP29, RPL23AP3, RPL23AP30, RPL23AP31, RPL23AP32, RPL23AP33, RPL23AP34, RPL23AP35, RPL23AP36, RPL23AP37, RPL23AP38, RPL23AP39, RPL23AP4, RPL23AP40, RPL23AP41, RPL23AP5, RPL23AP6, RPL23AP7, RPL23AP8, RPL23AP9
Mammals	Choloepus didactylus	RPL23A	RPL23A	116	RPL23AP1, RPL23AP10, RPL23AP100, RPL23AP101, RPL23AP102, RPL23AP103, RPL23AP104, RPL23AP105, RPL23AP106, RPL23AP107, RPL23AP108, RPL23AP109, RPL23AP11, RPL23AP110, RPL23AP111, RPL23AP112, RPL23AP113, RPL23AP114, RPL23AP115, RPL23AP116, RPL23AP12, RPL23AP13, RPL23AP14, RPL23AP15, RPL23AP16, RPL23AP17, RPL23AP18, RPL23AP19, RPL23AP2, RPL23AP20, RPL23AP21, RPL23AP22, RPL23AP23, RPL23AP24, RPL23AP25, RPL23AP26, RPL23AP27, RPL23AP28, RPL23AP29, RPL23AP3, RPL23AP30, RPL23AP31, RPL23AP32, RPL23AP33, RPL23AP34, RPL23AP35, RPL23AP36, RPL23AP37, RPL23AP38, RPL23AP39, RPL23AP4, RPL23AP40, RPL23AP41, RPL23AP42, RPL23AP43, RPL23AP44, RPL23AP45, RPL23AP46, RPL23AP47, RPL23AP48, RPL23AP49, RPL23AP5, RPL23AP50, RPL23AP51, RPL23AP52, RPL23AP53, RPL23AP54, RPL23AP55, RPL23AP56, RPL23AP57, RPL23AP58, RPL23AP59, RPL23AP6, RPL23AP60, RPL23AP61, RPL23AP62, RPL23AP63, RPL23AP64, RPL23AP65, RPL23AP66, RPL23AP67, RPL23AP68, RPL23AP69, RPL23AP7, RPL23AP70, RPL23AP71, RPL23AP72, RPL23AP73, RPL23AP74, RPL23AP75, RPL23AP76, RPL23AP77, RPL23AP78, RPL23AP79, RPL23AP8, RPL23AP80, RPL23AP81, RPL23AP82, RPL23AP83, RPL23AP84, RPL23AP85, RPL23AP86, RPL23AP87, RPL23AP88, RPL23AP89, RPL23AP9, RPL23AP90, RPL23AP91, RPL23AP92, RPL23AP93, RPL23AP94, RPL23AP95, RPL23AP96, RPL23AP97, RPL23AP98, RPL23AP99
Mammals	Cynocephalus volans	RPL23A	RPL23A	53	RPL23AP1, RPL23AP10, RPL23AP11, RPL23AP12, RPL23AP13, RPL23AP14, RPL23AP15, RPL23AP16, RPL23AP17, RPL23AP18, RPL23AP19, RPL23AP2, RPL23AP20, RPL23AP21, RPL23AP22, RPL23AP23, RPL23AP24, RPL23AP25, RPL23AP26, RPL23AP27, RPL23AP28, RPL23AP29, RPL23AP3, RPL23AP30, RPL23AP31, RPL23AP32, RPL23AP33, RPL23AP34, RPL23AP35, RPL23AP36, RPL23AP37, RPL23AP38, RPL23AP39, RPL23AP4, RPL23AP40, RPL23AP41, RPL23AP42, RPL23AP43, RPL23AP44, RPL23AP45, RPL23AP46, RPL23AP47, RPL23AP48, RPL23AP49, RPL23AP5, RPL23AP50, RPL23AP51, RPL23AP52, RPL23AP53, RPL23AP6, RPL23AP7, RPL23AP8, RPL23AP9
Mammals	Dasypus novemcinctus	RPL23A	RPL23A	158	RPL23AP1, RPL23AP10, RPL23AP100, RPL23AP101, RPL23AP102, RPL23AP103, RPL23AP104, RPL23AP105, RPL23AP106, RPL23AP107, RPL23AP108, RPL23AP109, RPL23AP11, RPL23AP110, RPL23AP111, RPL23AP112, RPL23AP113, RPL23AP114, RPL23AP115, RPL23AP116, RPL23AP117, RPL23AP118, RPL23AP119, RPL23AP12, RPL23AP120, RPL23AP121, RPL23AP122, RPL23AP123, RPL23AP124, RPL23AP125, RPL23AP126, RPL23AP127, RPL23AP128, RPL23AP129, RPL23AP13, RPL23AP130, RPL23AP131, RPL23AP132, RPL23AP133, RPL23AP134, RPL23AP135, RPL23AP136, RPL23AP137, RPL23AP138, RPL23AP139, RPL23AP14, RPL23AP140, RPL23AP141, RPL23AP142, RPL23AP143, RPL23AP144, RPL23AP145, RPL23AP146, RPL23AP147, RPL23AP148, RPL23AP149, RPL23AP15, RPL23AP150, RPL23AP151, RPL23AP152, RPL23AP153, RPL23AP154, RPL23AP155, RPL23AP156, RPL23AP157, RPL23AP158, RPL23AP16, RPL23AP17, RPL23AP18, RPL23AP19, RPL23AP2, RPL23AP20, RPL23AP21, RPL23AP22, RPL23AP23, RPL23AP24, RPL23AP25, RPL23AP26, RPL23AP27, RPL23AP28, RPL23AP29, RPL23AP3, RPL23AP30, RPL23AP31, RPL23AP32, RPL23AP33, RPL23AP34, RPL23AP35, RPL23AP36, RPL23AP37, RPL23AP38, RPL23AP39, RPL23AP4, RPL23AP40, RPL23AP41, RPL23AP42, RPL23AP43, RPL23AP44, RPL23AP45, RPL23AP46, RPL23AP47, RPL23AP48, RPL23AP49, RPL23AP5, RPL23AP50, RPL23AP51, RPL23AP52, RPL23AP53, RPL23AP54, RPL23AP55, RPL23AP56, RPL23AP57, RPL23AP58, RPL23AP59, RPL23AP6, RPL23AP60, RPL23AP61, RPL23AP62, RPL23AP63, RPL23AP64, RPL23AP65, RPL23AP66, RPL23AP67, RPL23AP68, RPL23AP69, RPL23AP7, RPL23AP70, RPL23AP71, RPL23AP72, RPL23AP73, RPL23AP74, RPL23AP75, RPL23AP76, RPL23AP77, RPL23AP78, RPL23AP79, RPL23AP8, RPL23AP80, RPL23AP81, RPL23AP82, RPL23AP83, RPL23AP84, RPL23AP85, RPL23AP86, RPL23AP87, RPL23AP88, RPL23AP89, RPL23AP9, RPL23AP90, RPL23AP91, RPL23AP92, RPL23AP93, RPL23AP94, RPL23AP95, RPL23AP96, RPL23AP97, RPL23AP98, RPL23AP99
Mammals	Delphinus delphis	RPL23A	RPL23A	33	RPL23AP1, RPL23AP10, RPL23AP11, RPL23AP12, RPL23AP13, RPL23AP14, RPL23AP15, RPL23AP16, RPL23AP17, RPL23AP18, RPL23AP19, RPL23AP2, RPL23AP20, RPL23AP21, RPL23AP22, RPL23AP23, RPL23AP24, RPL23AP25, RPL23AP26, RPL23AP27, RPL23AP28, RPL23AP29, RPL23AP3, RPL23AP30, RPL23AP31, RPL23AP32, RPL23AP33, RPL23AP4, RPL23AP5, RPL23AP6, RPL23AP7, RPL23AP8, RPL23AP9
Mammals	Diceros bicornis minor	RPL23A	RPL23A	20	RPL23AP1, RPL23AP10, RPL23AP11, RPL23AP12, RPL23AP13, RPL23AP14, RPL23AP15, RPL23AP16, RPL23AP17, RPL23AP18, RPL23AP19, RPL23AP2, RPL23AP20, RPL23AP3, RPL23AP4, RPL23AP5, RPL23AP6, RPL23AP7, RPL23AP8, RPL23AP9
Mammals	Dromiciops gliroides	RPL23A	RPL23A	98	RPL23AP1, RPL23AP10, RPL23AP11, RPL23AP12, RPL23AP13, RPL23AP14, RPL23AP15, RPL23AP16, RPL23AP17, RPL23AP18, RPL23AP19, RPL23AP2, RPL23AP20, RPL23AP21, RPL23AP22, RPL23AP23, RPL23AP24, RPL23AP25, RPL23AP26, RPL23AP27, RPL23AP28, RPL23AP29, RPL23AP3, RPL23AP30, RPL23AP31, RPL23AP32, RPL23AP33, RPL23AP34, RPL23AP35, RPL23AP36, RPL23AP37, RPL23AP38, RPL23AP39, RPL23AP4, RPL23AP40, RPL23AP41, RPL23AP42, RPL23AP43, RPL23AP44, RPL23AP45, RPL23AP46, RPL23AP47, RPL23AP48, RPL23AP49, RPL23AP5, RPL23AP50, RPL23AP51, RPL23AP52, RPL23AP53, RPL23AP54, RPL23AP55, RPL23AP56, RPL23AP57, RPL23AP58, RPL23AP59, RPL23AP6, RPL23AP60, RPL23AP61, RPL23AP62, RPL23AP63, RPL23AP64, RPL23AP65, RPL23AP66, RPL23AP67, RPL23AP68, RPL23AP69, RPL23AP7, RPL23AP70, RPL23AP71, RPL23AP72, RPL23AP73, RPL23AP74, RPL23AP75, RPL23AP76, RPL23AP77, RPL23AP78, RPL23AP79, RPL23AP8, RPL23AP80, RPL23AP81, RPL23AP82, RPL23AP83, RPL23AP84, RPL23AP85, RPL23AP86, RPL23AP87, RPL23AP88, RPL23AP89, RPL23AP9, RPL23AP90, RPL23AP91, RPL23AP92, RPL23AP93, RPL23AP94, RPL23AP95, RPL23AP96, RPL23AP97, RPL23AP98
Mammals	Elephas maximus indicus	RPL23A	RPL23A	45	RPL23AP1, RPL23AP10, RPL23AP11, RPL23AP12, RPL23AP13, RPL23AP14, RPL23AP15, RPL23AP16, RPL23AP17, RPL23AP18, RPL23AP19, RPL23AP2, RPL23AP20, RPL23AP21, RPL23AP22, RPL23AP23, RPL23AP24, RPL23AP25, RPL23AP26, RPL23AP27, RPL23AP28, RPL23AP29, RPL23AP3, RPL23AP30, RPL23AP31, RPL23AP32, RPL23AP33, RPL23AP34, RPL23AP35, RPL23AP36, RPL23AP37, RPL23AP38, RPL23AP39, RPL23AP4, RPL23AP40, RPL23AP41, RPL23AP42, RPL23AP43, RPL23AP44, RPL23AP45, RPL23AP5, RPL23AP6, RPL23AP7, RPL23AP8, RPL23AP9
Mammals	Eptesicus fuscus	RPL23A	RPL23A	84	RPL23AP1, RPL23AP10, RPL23AP11, RPL23AP12, RPL23AP13, RPL23AP14, RPL23AP15, RPL23AP16, RPL23AP17, RPL23AP18, RPL23AP19, RPL23AP2, RPL23AP20, RPL23AP21, RPL23AP22, RPL23AP23, RPL23AP24, RPL23AP25, RPL23AP26, RPL23AP27, RPL23AP28, RPL23AP29, RPL23AP3, RPL23AP30, RPL23AP31, RPL23AP32, RPL23AP33, RPL23AP34, RPL23AP35, RPL23AP36, RPL23AP37, RPL23AP38, RPL23AP39, RPL23AP4, RPL23AP40, RPL23AP41, RPL23AP42, RPL23AP43, RPL23AP44, RPL23AP45, RPL23AP46, RPL23AP47, RPL23AP48, RPL23AP49, RPL23AP5, RPL23AP50, RPL23AP51, RPL23AP52, RPL23AP53, RPL23AP54, RPL23AP55, RPL23AP56, RPL23AP57, RPL23AP58, RPL23AP59, RPL23AP6, RPL23AP60, RPL23AP61, RPL23AP62, RPL23AP63, RPL23AP64, RPL23AP65, RPL23AP66, RPL23AP67, RPL23AP68, RPL23AP69, RPL23AP7, RPL23AP70, RPL23AP71, RPL23AP72, RPL23AP73, RPL23AP74, RPL23AP75, RPL23AP76, RPL23AP77, RPL23AP78, RPL23AP79, RPL23AP8, RPL23AP80, RPL23AP81, RPL23AP82, RPL23AP83, RPL23AP84, RPL23AP9
Mammals	Erinaceus europaeus	RPL23A	RPL23A	39	RPL23AP1, RPL23AP10, RPL23AP11, RPL23AP12, RPL23AP13, RPL23AP14, RPL23AP15, RPL23AP16, RPL23AP17, RPL23AP18, RPL23AP19, RPL23AP2, RPL23AP20, RPL23AP21, RPL23AP22, RPL23AP23, RPL23AP24, RPL23AP25, RPL23AP26, RPL23AP27, RPL23AP28, RPL23AP29, RPL23AP3, RPL23AP30, RPL23AP31, RPL23AP32, RPL23AP33, RPL23AP34, RPL23AP35, RPL23AP36, RPL23AP37, RPL23AP38, RPL23AP39, RPL23AP4, RPL23AP5, RPL23AP6, RPL23AP7, RPL23AP8, RPL23AP9
Mammals	Eschrichtius robustus	RPL23A	RPL23A	35	RPL23AP1, RPL23AP10, RPL23AP11, RPL23AP12, RPL23AP13, RPL23AP14, RPL23AP15, RPL23AP16, RPL23AP17, RPL23AP18, RPL23AP19, RPL23AP2, RPL23AP20, RPL23AP21, RPL23AP22, RPL23AP23, RPL23AP24, RPL23AP25, RPL23AP26, RPL23AP27, RPL23AP28, RPL23AP29, RPL23AP3, RPL23AP30, RPL23AP31, RPL23AP32, RPL23AP33, RPL23AP34, RPL23AP35, RPL23AP4, RPL23AP5, RPL23AP6, RPL23AP7, RPL23AP8, RPL23AP9
Mammals	Eubalaena glacialis	RPL23A	RPL23A	36	RPL23AP1, RPL23AP10, RPL23AP11, RPL23AP12, RPL23AP13, RPL23AP14, RPL23AP15, RPL23AP16, RPL23AP17, RPL23AP18, RPL23AP19, RPL23AP2, RPL23AP20, RPL23AP21, RPL23AP22, RPL23AP23, RPL23AP24, RPL23AP25, RPL23AP26, RPL23AP27, RPL23AP28, RPL23AP29, RPL23AP3, RPL23AP30, RPL23AP31, RPL23AP32, RPL23AP33, RPL23AP34, RPL23AP35, RPL23AP36, RPL23AP4, RPL23AP5, RPL23AP6, RPL23AP7, RPL23AP8, RPL23AP9
Mammals	Globicephala melas	RPL23A	RPL23A	34	RPL23AP1, RPL23AP10, RPL23AP11, RPL23AP12, RPL23AP13, RPL23AP14, RPL23AP15, RPL23AP16, RPL23AP17, RPL23AP18, RPL23AP19, RPL23AP2, RPL23AP20, RPL23AP21, RPL23AP22, RPL23AP23, RPL23AP24, RPL23AP25, RPL23AP26, RPL23AP27, RPL23AP28, RPL23AP29, RPL23AP3, RPL23AP30, RPL23AP31, RPL23AP32, RPL23AP33, RPL23AP34, RPL23AP4, RPL23AP5, RPL23AP6, RPL23AP7, RPL23AP8, RPL23AP9
Mammals	Gorilla gorilla	RPL23A	RPL23A	76	RPL23AP1, RPL23AP10, RPL23AP11, RPL23AP12, RPL23AP13, RPL23AP14, RPL23AP15, RPL23AP16, RPL23AP17, RPL23AP18, RPL23AP19, RPL23AP2, RPL23AP20, RPL23AP21, RPL23AP22, RPL23AP23, RPL23AP24, RPL23AP25, RPL23AP26, RPL23AP27, RPL23AP28, RPL23AP29, RPL23AP3, RPL23AP30, RPL23AP31, RPL23AP32, RPL23AP33, RPL23AP34, RPL23AP35, RPL23AP36, RPL23AP37, RPL23AP38, RPL23AP39, RPL23AP4, RPL23AP40, RPL23AP41, RPL23AP42, RPL23AP43, RPL23AP44, RPL23AP45, RPL23AP46, RPL23AP47, RPL23AP48, RPL23AP49, RPL23AP5, RPL23AP50, RPL23AP51, RPL23AP52, RPL23AP53, RPL23AP54, RPL23AP55, RPL23AP56, RPL23AP57, RPL23AP58, RPL23AP59, RPL23AP6, RPL23AP60, RPL23AP61, RPL23AP62, RPL23AP63, RPL23AP64, RPL23AP65, RPL23AP66, RPL23AP67, RPL23AP68, RPL23AP69, RPL23AP7, RPL23AP70, RPL23AP71, RPL23AP72, RPL23AP73, RPL23AP74, RPL23AP75, RPL23AP76, RPL23AP8, RPL23AP9
Mammals	Hippopotamus amphibius	RPL23A	RPL23A	42	RPL23AP1, RPL23AP10, RPL23AP11, RPL23AP12, RPL23AP13, RPL23AP14, RPL23AP15, RPL23AP16, RPL23AP17, RPL23AP18, RPL23AP19, RPL23AP2, RPL23AP20, RPL23AP21, RPL23AP22, RPL23AP23, RPL23AP24, RPL23AP25, RPL23AP26, RPL23AP27, RPL23AP28, RPL23AP29, RPL23AP3, RPL23AP30, RPL23AP31, RPL23AP32, RPL23AP33, RPL23AP34, RPL23AP35, RPL23AP36, RPL23AP37, RPL23AP38, RPL23AP39, RPL23AP4, RPL23AP40, RPL23AP41, RPL23AP42, RPL23AP5, RPL23AP6, RPL23AP7, RPL23AP8, RPL23AP9
Mammals	Homo sapiens	RPL23A	RPL23A	88	RPL23AP1, RPL23AP10, RPL23AP11, RPL23AP12, RPL23AP13, RPL23AP14, RPL23AP15, RPL23AP16, RPL23AP17, RPL23AP18, RPL23AP19, RPL23AP2, RPL23AP20, RPL23AP21, RPL23AP22, RPL23AP23, RPL23AP24, RPL23AP25, RPL23AP26, RPL23AP27, RPL23AP28, RPL23AP29, RPL23AP3, RPL23AP30, RPL23AP31, RPL23AP32, RPL23AP33, RPL23AP34, RPL23AP35, RPL23AP36, RPL23AP37, RPL23AP38, RPL23AP39, RPL23AP4, RPL23AP40, RPL23AP41, RPL23AP42, RPL23AP43, RPL23AP44, RPL23AP45, RPL23AP46, RPL23AP47, RPL23AP48, RPL23AP49, RPL23AP5, RPL23AP50, RPL23AP51, RPL23AP52, RPL23AP53, RPL23AP54, RPL23AP55, RPL23AP56, RPL23AP57, RPL23AP58, RPL23AP59, RPL23AP6, RPL23AP60, RPL23AP61, RPL23AP62, RPL23AP63, RPL23AP64, RPL23AP65, RPL23AP66, RPL23AP67, RPL23AP68, RPL23AP69, RPL23AP7, RPL23AP70, RPL23AP71, RPL23AP72, RPL23AP73, RPL23AP74, RPL23AP75, RPL23AP76, RPL23AP77, RPL23AP78, RPL23AP79, RPL23AP8, RPL23AP80, RPL23AP81, RPL23AP82, RPL23AP83, RPL23AP84, RPL23AP85, RPL23AP86, RPL23AP87, RPL23AP88, RPL23AP9
Mammals	Jaculus jaculus	Rpl23a	RPL23A	80	Rpl23aP1, Rpl23aP10, Rpl23aP11, Rpl23aP12, Rpl23aP13, Rpl23aP14, Rpl23aP15, Rpl23aP16, Rpl23aP17, Rpl23aP18, Rpl23aP19, Rpl23aP2, Rpl23aP20, Rpl23aP21, Rpl23aP22, Rpl23aP23, Rpl23aP24, Rpl23aP25, Rpl23aP26, Rpl23aP27, Rpl23aP28, Rpl23aP29, Rpl23aP3, Rpl23aP30, Rpl23aP31, Rpl23aP32, Rpl23aP33, Rpl23aP34, Rpl23aP35, Rpl23aP36, Rpl23aP37, Rpl23aP38, Rpl23aP39, Rpl23aP4, Rpl23aP40, Rpl23aP41, Rpl23aP42, Rpl23aP43, Rpl23aP44, Rpl23aP45, Rpl23aP46, Rpl23aP47, Rpl23aP48, Rpl23aP49, Rpl23aP5, Rpl23aP50, Rpl23aP51, Rpl23aP52, Rpl23aP53, Rpl23aP54, Rpl23aP55, Rpl23aP56, Rpl23aP57, Rpl23aP58, Rpl23aP59, Rpl23aP6, Rpl23aP60, Rpl23aP61, Rpl23aP62, Rpl23aP63, Rpl23aP64, Rpl23aP65, Rpl23aP66, Rpl23aP67, Rpl23aP68, Rpl23aP69, Rpl23aP7, Rpl23aP70, Rpl23aP71, Rpl23aP72, Rpl23aP73, Rpl23aP74, Rpl23aP75, Rpl23aP76, Rpl23aP77, Rpl23aP78, Rpl23aP79, Rpl23aP8, Rpl23aP80, Rpl23aP9
Mammals	Kogia breviceps	RPL23A	RPL23A	34	RPL23AP1, RPL23AP10, RPL23AP11, RPL23AP12, RPL23AP13, RPL23AP14, RPL23AP15, RPL23AP16, RPL23AP17, RPL23AP18, RPL23AP19, RPL23AP2, RPL23AP20, RPL23AP21, RPL23AP22, RPL23AP23, RPL23AP24, RPL23AP25, RPL23AP26, RPL23AP27, RPL23AP28, RPL23AP29, RPL23AP3, RPL23AP30, RPL23AP31, RPL23AP32, RPL23AP33, RPL23AP34, RPL23AP4, RPL23AP5, RPL23AP6, RPL23AP7, RPL23AP8, RPL23AP9
Mammals	Lagenorhynchus albirostris	RPL23A	RPL23A	30	RPL23AP1, RPL23AP10, RPL23AP11, RPL23AP12, RPL23AP13, RPL23AP14, RPL23AP15, RPL23AP16, RPL23AP17, RPL23AP18, RPL23AP19, RPL23AP2, RPL23AP20, RPL23AP21, RPL23AP22, RPL23AP23, RPL23AP24, RPL23AP25, RPL23AP26, RPL23AP27, RPL23AP28, RPL23AP29, RPL23AP3, RPL23AP30, RPL23AP4, RPL23AP5, RPL23AP6, RPL23AP7, RPL23AP8, RPL23AP9
Mammals	Lemur catta	RPL23A	RPL23A	42	RPL23AP1, RPL23AP10, RPL23AP11, RPL23AP12, RPL23AP13, RPL23AP14, RPL23AP15, RPL23AP16, RPL23AP17, RPL23AP18, RPL23AP19, RPL23AP2, RPL23AP20, RPL23AP21, RPL23AP22, RPL23AP23, RPL23AP24, RPL23AP25, RPL23AP26, RPL23AP27, RPL23AP28, RPL23AP29, RPL23AP3, RPL23AP30, RPL23AP31, RPL23AP32, RPL23AP33, RPL23AP34, RPL23AP35, RPL23AP36, RPL23AP37, RPL23AP38, RPL23AP39, RPL23AP4, RPL23AP40, RPL23AP41, RPL23AP42, RPL23AP5, RPL23AP6, RPL23AP7, RPL23AP8, RPL23AP9
Mammals	Loxodonta africana	RPL23A	RPL23A	45	RPL23AP1, RPL23AP10, RPL23AP11, RPL23AP12, RPL23AP13, RPL23AP14, RPL23AP15, RPL23AP16, RPL23AP17, RPL23AP18, RPL23AP19, RPL23AP2, RPL23AP20, RPL23AP21, RPL23AP22, RPL23AP23, RPL23AP24, RPL23AP25, RPL23AP26, RPL23AP27, RPL23AP28, RPL23AP29, RPL23AP3, RPL23AP30, RPL23AP31, RPL23AP32, RPL23AP33, RPL23AP34, RPL23AP35, RPL23AP36, RPL23AP37, RPL23AP38, RPL23AP39, RPL23AP4, RPL23AP40, RPL23AP41, RPL23AP42, RPL23AP43, RPL23AP44, RPL23AP45, RPL23AP5, RPL23AP6, RPL23AP7, RPL23AP8, RPL23AP9
Mammals	Lutra lutra	RPL23A	RPL23A	29	RPL23AP1, RPL23AP10, RPL23AP11, RPL23AP12, RPL23AP13, RPL23AP14, RPL23AP15, RPL23AP16, RPL23AP17, RPL23AP18, RPL23AP19, RPL23AP2, RPL23AP20, RPL23AP21, RPL23AP22, RPL23AP23, RPL23AP24, RPL23AP25, RPL23AP26, RPL23AP27, RPL23AP28, RPL23AP29, RPL23AP3, RPL23AP4, RPL23AP5, RPL23AP6, RPL23AP7, RPL23AP8, RPL23AP9
Mammals	Lynx canadensis	RPL23A	RPL23A	70	RPL23AP1, RPL23AP10, RPL23AP11, RPL23AP12, RPL23AP13, RPL23AP14, RPL23AP15, RPL23AP16, RPL23AP17, RPL23AP18, RPL23AP19, RPL23AP2, RPL23AP20, RPL23AP21, RPL23AP22, RPL23AP23, RPL23AP24, RPL23AP25, RPL23AP26, RPL23AP27, RPL23AP28, RPL23AP29, RPL23AP3, RPL23AP30, RPL23AP31, RPL23AP32, RPL23AP33, RPL23AP34, RPL23AP35, RPL23AP36, RPL23AP37, RPL23AP38, RPL23AP39, RPL23AP4, RPL23AP40, RPL23AP41, RPL23AP42, RPL23AP43, RPL23AP44, RPL23AP45, RPL23AP46, RPL23AP47, RPL23AP48, RPL23AP49, RPL23AP5, RPL23AP50, RPL23AP51, RPL23AP52, RPL23AP53, RPL23AP54, RPL23AP55, RPL23AP56, RPL23AP57, RPL23AP58, RPL23AP59, RPL23AP6, RPL23AP60, RPL23AP61, RPL23AP62, RPL23AP63, RPL23AP64, RPL23AP65, RPL23AP66, RPL23AP67, RPL23AP68, RPL23AP69, RPL23AP7, RPL23AP70, RPL23AP8, RPL23AP9
Mammals	Macaca fascicularis	RPL23A	RPL23A	95	RPL23AP1, RPL23AP10, RPL23AP11, RPL23AP12, RPL23AP13, RPL23AP14, RPL23AP15, RPL23AP16, RPL23AP17, RPL23AP18, RPL23AP19, RPL23AP2, RPL23AP20, RPL23AP21, RPL23AP22, RPL23AP23, RPL23AP24, RPL23AP25, RPL23AP26, RPL23AP27, RPL23AP28, RPL23AP29, RPL23AP3, RPL23AP30, RPL23AP31, RPL23AP32, RPL23AP33, RPL23AP34, RPL23AP35, RPL23AP36, RPL23AP37, RPL23AP38, RPL23AP39, RPL23AP4, RPL23AP40, RPL23AP41, RPL23AP42, RPL23AP43, RPL23AP44, RPL23AP45, RPL23AP46, RPL23AP47, RPL23AP48, RPL23AP49, RPL23AP5, RPL23AP50, RPL23AP51, RPL23AP52, RPL23AP53, RPL23AP54, RPL23AP55, RPL23AP56, RPL23AP57, RPL23AP58, RPL23AP59, RPL23AP6, RPL23AP60, RPL23AP61, RPL23AP62, RPL23AP63, RPL23AP64, RPL23AP65, RPL23AP66, RPL23AP67, RPL23AP68, RPL23AP69, RPL23AP7, RPL23AP70, RPL23AP71, RPL23AP72, RPL23AP73, RPL23AP74, RPL23AP75, RPL23AP76, RPL23AP77, RPL23AP78, RPL23AP79, RPL23AP8, RPL23AP80, RPL23AP81, RPL23AP82, RPL23AP83, RPL23AP84, RPL23AP85, RPL23AP86, RPL23AP87, RPL23AP88, RPL23AP89, RPL23AP9, RPL23AP90, RPL23AP91, RPL23AP92, RPL23AP93, RPL23AP94, RPL23AP95
Mammals	Macropus eugenii	RPL23A	RPL23A	147	RPL23AP1, RPL23AP10, RPL23AP100, RPL23AP101, RPL23AP102, RPL23AP103, RPL23AP104, RPL23AP105, RPL23AP106, RPL23AP107, RPL23AP108, RPL23AP109, RPL23AP11, RPL23AP110, RPL23AP111, RPL23AP112, RPL23AP113, RPL23AP114, RPL23AP115, RPL23AP116, RPL23AP117, RPL23AP118, RPL23AP119, RPL23AP12, RPL23AP120, RPL23AP121, RPL23AP122, RPL23AP123, RPL23AP124, RPL23AP125, RPL23AP126, RPL23AP127, RPL23AP128, RPL23AP129, RPL23AP13, RPL23AP130, RPL23AP131, RPL23AP132, RPL23AP133, RPL23AP134, RPL23AP135, RPL23AP136, RPL23AP137, RPL23AP138, RPL23AP139, RPL23AP14, RPL23AP140, RPL23AP141, RPL23AP142, RPL23AP143, RPL23AP144, RPL23AP145, RPL23AP146, RPL23AP147, RPL23AP15, RPL23AP16, RPL23AP17, RPL23AP18, RPL23AP19, RPL23AP2, RPL23AP20, RPL23AP21, RPL23AP22, RPL23AP23, RPL23AP24, RPL23AP25, RPL23AP26, RPL23AP27, RPL23AP28, RPL23AP29, RPL23AP3, RPL23AP30, RPL23AP31, RPL23AP32, RPL23AP33, RPL23AP34, RPL23AP35, RPL23AP36, RPL23AP37, RPL23AP38, RPL23AP39, RPL23AP4, RPL23AP40, RPL23AP41, RPL23AP42, RPL23AP43, RPL23AP44, RPL23AP45, RPL23AP46, RPL23AP47, RPL23AP48, RPL23AP49, RPL23AP5, RPL23AP50, RPL23AP51, RPL23AP52, RPL23AP53, RPL23AP54, RPL23AP55, RPL23AP56, RPL23AP57, RPL23AP58, RPL23AP59, RPL23AP6, RPL23AP60, RPL23AP61, RPL23AP62, RPL23AP63, RPL23AP64, RPL23AP65, RPL23AP66, RPL23AP67, RPL23AP68, RPL23AP69, RPL23AP7, RPL23AP70, RPL23AP71, RPL23AP72, RPL23AP73, RPL23AP74, RPL23AP75, RPL23AP76, RPL23AP77, RPL23AP78, RPL23AP79, RPL23AP8, RPL23AP80, RPL23AP81, RPL23AP82, RPL23AP83, RPL23AP84, RPL23AP85, RPL23AP86, RPL23AP87, RPL23AP88, RPL23AP89, RPL23AP9, RPL23AP90, RPL23AP91, RPL23AP92, RPL23AP93, RPL23AP94, RPL23AP95, RPL23AP96, RPL23AP97, RPL23AP98, RPL23AP99
Mammals	Manis pentadactyla	RPL23A	RPL23A	14	RPL23AP1, RPL23AP10, RPL23AP11, RPL23AP12, RPL23AP13, RPL23AP14, RPL23AP2, RPL23AP3, RPL23AP4, RPL23AP5, RPL23AP6, RPL23AP7, RPL23AP8, RPL23AP9
Mammals	Marmota flaviventris	Rpl23a	RPL23A	45	Rpl23aP1, Rpl23aP10, Rpl23aP11, Rpl23aP12, Rpl23aP13, Rpl23aP14, Rpl23aP15, Rpl23aP16, Rpl23aP17, Rpl23aP18, Rpl23aP19, Rpl23aP2, Rpl23aP20, Rpl23aP21, Rpl23aP22, Rpl23aP23, Rpl23aP24, Rpl23aP25, Rpl23aP26, Rpl23aP27, Rpl23aP28, Rpl23aP29, Rpl23aP3, Rpl23aP30, Rpl23aP31, Rpl23aP32, Rpl23aP33, Rpl23aP34, Rpl23aP35, Rpl23aP36, Rpl23aP37, Rpl23aP38, Rpl23aP39, Rpl23aP4, Rpl23aP40, Rpl23aP41, Rpl23aP42, Rpl23aP43, Rpl23aP44, Rpl23aP45, Rpl23aP5, Rpl23aP6, Rpl23aP7, Rpl23aP8, Rpl23aP9
Mammals	Meles meles	RPL23A	RPL23A	7	RPL23AP1, RPL23AP2, RPL23AP3, RPL23AP4, RPL23AP5, RPL23AP6, RPL23AP7
Mammals	Mesoplodon densirostris	RPL23A	RPL23A	34	RPL23AP1, RPL23AP10, RPL23AP11, RPL23AP12, RPL23AP13, RPL23AP14, RPL23AP15, RPL23AP16, RPL23AP17, RPL23AP18, RPL23AP19, RPL23AP2, RPL23AP20, RPL23AP21, RPL23AP22, RPL23AP23, RPL23AP24, RPL23AP25, RPL23AP26, RPL23AP27, RPL23AP28, RPL23AP29, RPL23AP3, RPL23AP30, RPL23AP31, RPL23AP32, RPL23AP33, RPL23AP34, RPL23AP4, RPL23AP5, RPL23AP6, RPL23AP7, RPL23AP8, RPL23AP9
Mammals	Molossus molossus	RPL23A	RPL23A	82	RPL23AP1, RPL23AP10, RPL23AP11, RPL23AP12, RPL23AP13, RPL23AP14, RPL23AP15, RPL23AP16, RPL23AP17, RPL23AP18, RPL23AP19, RPL23AP2, RPL23AP20, RPL23AP21, RPL23AP22, RPL23AP23, RPL23AP24, RPL23AP25, RPL23AP26, RPL23AP27, RPL23AP28, RPL23AP29, RPL23AP3, RPL23AP30, RPL23AP31, RPL23AP32, RPL23AP33, RPL23AP34, RPL23AP35, RPL23AP36, RPL23AP37, RPL23AP38, RPL23AP39, RPL23AP4, RPL23AP40, RPL23AP41, RPL23AP42, RPL23AP43, RPL23AP44, RPL23AP45, RPL23AP46, RPL23AP47, RPL23AP48, RPL23AP49, RPL23AP5, RPL23AP50, RPL23AP51, RPL23AP52, RPL23AP53, RPL23AP54, RPL23AP55, RPL23AP56, RPL23AP57, RPL23AP58, RPL23AP59, RPL23AP6, RPL23AP60, RPL23AP61, RPL23AP62, RPL23AP63, RPL23AP64, RPL23AP65, RPL23AP66, RPL23AP67, RPL23AP68, RPL23AP69, RPL23AP7, RPL23AP70, RPL23AP71, RPL23AP72, RPL23AP73, RPL23AP74, RPL23AP75, RPL23AP76, RPL23AP77, RPL23AP78, RPL23AP79, RPL23AP8, RPL23AP80, RPL23AP81, RPL23AP82, RPL23AP9
Mammals	Monodelphis domestica	RPL23A	RPL23A	20	RPL23AP1, RPL23AP10, RPL23AP11, RPL23AP12, RPL23AP13, RPL23AP14, RPL23AP15, RPL23AP16, RPL23AP17, RPL23AP18, RPL23AP19, RPL23AP2, RPL23AP20, RPL23AP3, RPL23AP4, RPL23AP5, RPL23AP6, RPL23AP7, RPL23AP8, RPL23AP9
Mammals	Muntiacus reevesi	RPL23A	RPL23A	52	RPL23AP1, RPL23AP10, RPL23AP11, RPL23AP12, RPL23AP13, RPL23AP14, RPL23AP15, RPL23AP16, RPL23AP17, RPL23AP18, RPL23AP19, RPL23AP2, RPL23AP20, RPL23AP21, RPL23AP22, RPL23AP23, RPL23AP24, RPL23AP25, RPL23AP26, RPL23AP27, RPL23AP28, RPL23AP29, RPL23AP3, RPL23AP30, RPL23AP31, RPL23AP32, RPL23AP33, RPL23AP34, RPL23AP35, RPL23AP36, RPL23AP37, RPL23AP38, RPL23AP39, RPL23AP4, RPL23AP40, RPL23AP41, RPL23AP42, RPL23AP43, RPL23AP44, RPL23AP45, RPL23AP46, RPL23AP47, RPL23AP48, RPL23AP49, RPL23AP5, RPL23AP50, RPL23AP51, RPL23AP52, RPL23AP6, RPL23AP7, RPL23AP8, RPL23AP9
Mammals	Mustela lutreola	RPL23A	RPL23A	3	RPL23AP1, RPL23AP2, RPL23AP3
Mammals	Myotis daubentonii	RPL23A	RPL23A	83	RPL23AP1, RPL23AP10, RPL23AP11, RPL23AP12, RPL23AP13, RPL23AP14, RPL23AP15, RPL23AP16, RPL23AP17, RPL23AP18, RPL23AP19, RPL23AP2, RPL23AP20, RPL23AP21, RPL23AP22, RPL23AP23, RPL23AP24, RPL23AP25, RPL23AP26, RPL23AP27, RPL23AP28, RPL23AP29, RPL23AP3, RPL23AP30, RPL23AP31, RPL23AP32, RPL23AP33, RPL23AP34, RPL23AP35, RPL23AP36, RPL23AP37, RPL23AP38, RPL23AP39, RPL23AP4, RPL23AP40, RPL23AP41, RPL23AP42, RPL23AP43, RPL23AP44, RPL23AP45, RPL23AP46, RPL23AP47, RPL23AP48, RPL23AP49, RPL23AP5, RPL23AP50, RPL23AP51, RPL23AP52, RPL23AP53, RPL23AP54, RPL23AP55, RPL23AP56, RPL23AP57, RPL23AP58, RPL23AP59, RPL23AP6, RPL23AP60, RPL23AP61, RPL23AP62, RPL23AP63, RPL23AP64, RPL23AP65, RPL23AP66, RPL23AP67, RPL23AP68, RPL23AP69, RPL23AP7, RPL23AP70, RPL23AP71, RPL23AP72, RPL23AP73, RPL23AP74, RPL23AP75, RPL23AP76, RPL23AP77, RPL23AP78, RPL23AP79, RPL23AP8, RPL23AP80, RPL23AP81, RPL23AP82, RPL23AP83, RPL23AP9
Mammals	Myotis myotis	RPL23A	RPL23A	80	RPL23AP1, RPL23AP10, RPL23AP11, RPL23AP12, RPL23AP13, RPL23AP14, RPL23AP15, RPL23AP16, RPL23AP17, RPL23AP18, RPL23AP19, RPL23AP2, RPL23AP20, RPL23AP21, RPL23AP22, RPL23AP23, RPL23AP24, RPL23AP25, RPL23AP26, RPL23AP27, RPL23AP28, RPL23AP29, RPL23AP3, RPL23AP30, RPL23AP31, RPL23AP32, RPL23AP33, RPL23AP34, RPL23AP35, RPL23AP36, RPL23AP37, RPL23AP38, RPL23AP39, RPL23AP4, RPL23AP40, RPL23AP41, RPL23AP42, RPL23AP43, RPL23AP44, RPL23AP45, RPL23AP46, RPL23AP47, RPL23AP48, RPL23AP49, RPL23AP5, RPL23AP50, RPL23AP51, RPL23AP52, RPL23AP53, RPL23AP54, RPL23AP55, RPL23AP56, RPL23AP57, RPL23AP58, RPL23AP59, RPL23AP6, RPL23AP60, RPL23AP61, RPL23AP62, RPL23AP63, RPL23AP64, RPL23AP65, RPL23AP66, RPL23AP67, RPL23AP68, RPL23AP69, RPL23AP7, RPL23AP70, RPL23AP71, RPL23AP72, RPL23AP73, RPL23AP74, RPL23AP75, RPL23AP76, RPL23AP77, RPL23AP78, RPL23AP79, RPL23AP8, RPL23AP80, RPL23AP9
Mammals	Neofelis nebulosa	RPL23A	RPL23A	73	RPL23AP1, RPL23AP10, RPL23AP11, RPL23AP12, RPL23AP13, RPL23AP14, RPL23AP15, RPL23AP16, RPL23AP17, RPL23AP18, RPL23AP19, RPL23AP2, RPL23AP20, RPL23AP21, RPL23AP22, RPL23AP23, RPL23AP24, RPL23AP25, RPL23AP26, RPL23AP27, RPL23AP28, RPL23AP29, RPL23AP3, RPL23AP30, RPL23AP31, RPL23AP32, RPL23AP33, RPL23AP34, RPL23AP35, RPL23AP36, RPL23AP37, RPL23AP38, RPL23AP39, RPL23AP4, RPL23AP40, RPL23AP41, RPL23AP42, RPL23AP43, RPL23AP44, RPL23AP45, RPL23AP46, RPL23AP47, RPL23AP48, RPL23AP49, RPL23AP5, RPL23AP50, RPL23AP51, RPL23AP52, RPL23AP53, RPL23AP54, RPL23AP55, RPL23AP56, RPL23AP57, RPL23AP58, RPL23AP59, RPL23AP6, RPL23AP60, RPL23AP61, RPL23AP62, RPL23AP63, RPL23AP64, RPL23AP65, RPL23AP66, RPL23AP67, RPL23AP68, RPL23AP69, RPL23AP7, RPL23AP70, RPL23AP71, RPL23AP72, RPL23AP73, RPL23AP8, RPL23AP9
Mammals	Nycticebus coucang	RPL23A	RPL23A	71	RPL23AP1, RPL23AP10, RPL23AP11, RPL23AP12, RPL23AP13, RPL23AP14, RPL23AP15, RPL23AP16, RPL23AP17, RPL23AP18, RPL23AP19, RPL23AP2, RPL23AP20, RPL23AP21, RPL23AP22, RPL23AP23, RPL23AP24, RPL23AP25, RPL23AP26, RPL23AP27, RPL23AP28, RPL23AP29, RPL23AP3, RPL23AP30, RPL23AP31, RPL23AP32, RPL23AP33, RPL23AP34, RPL23AP35, RPL23AP36, RPL23AP37, RPL23AP38, RPL23AP39, RPL23AP4, RPL23AP40, RPL23AP41, RPL23AP42, RPL23AP43, RPL23AP44, RPL23AP45, RPL23AP46, RPL23AP47, RPL23AP48, RPL23AP49, RPL23AP5, RPL23AP50, RPL23AP51, RPL23AP52, RPL23AP53, RPL23AP54, RPL23AP55, RPL23AP56, RPL23AP57, RPL23AP58, RPL23AP59, RPL23AP6, RPL23AP60, RPL23AP61, RPL23AP62, RPL23AP63, RPL23AP64, RPL23AP65, RPL23AP66, RPL23AP67, RPL23AP68, RPL23AP69, RPL23AP7, RPL23AP70, RPL23AP71, RPL23AP8, RPL23AP9
Mammals	Onychomys torridus	Rpl23a	RPL23A	46	Rpl23aP1, Rpl23aP10, Rpl23aP11, Rpl23aP12, Rpl23aP13, Rpl23aP14, Rpl23aP15, Rpl23aP16, Rpl23aP17, Rpl23aP18, Rpl23aP19, Rpl23aP2, Rpl23aP20, Rpl23aP21, Rpl23aP22, Rpl23aP23, Rpl23aP24, Rpl23aP25, Rpl23aP26, Rpl23aP27, Rpl23aP28, Rpl23aP29, Rpl23aP3, Rpl23aP30, Rpl23aP31, Rpl23aP32, Rpl23aP33, Rpl23aP34, Rpl23aP35, Rpl23aP36, Rpl23aP37, Rpl23aP38, Rpl23aP39, Rpl23aP4, Rpl23aP40, Rpl23aP41, Rpl23aP42, Rpl23aP43, Rpl23aP44, Rpl23aP45, Rpl23aP46, Rpl23aP5, Rpl23aP6, Rpl23aP7, Rpl23aP8, Rpl23aP9
Mammals	Orcinus orca	RPL23A	RPL23A	33	RPL23AP1, RPL23AP10, RPL23AP11, RPL23AP12, RPL23AP13, RPL23AP14, RPL23AP15, RPL23AP16, RPL23AP17, RPL23AP18, RPL23AP19, RPL23AP2, RPL23AP20, RPL23AP21, RPL23AP22, RPL23AP23, RPL23AP24, RPL23AP25, RPL23AP26, RPL23AP27, RPL23AP28, RPL23AP29, RPL23AP3, RPL23AP30, RPL23AP31, RPL23AP32, RPL23AP33, RPL23AP4, RPL23AP5, RPL23AP6, RPL23AP7, RPL23AP8, RPL23AP9
Mammals	Oryctolagus cuniculus	RPL23A	RPL23A	1	RPL23AP1
Mammals	Ovis canadensis	RPL23A	RPL23A	48	RPL23AP1, RPL23AP10, RPL23AP11, RPL23AP12, RPL23AP13, RPL23AP14, RPL23AP15, RPL23AP16, RPL23AP17, RPL23AP18, RPL23AP19, RPL23AP2, RPL23AP20, RPL23AP21, RPL23AP22, RPL23AP23, RPL23AP24, RPL23AP25, RPL23AP26, RPL23AP27, RPL23AP28, RPL23AP29, RPL23AP3, RPL23AP30, RPL23AP31, RPL23AP32, RPL23AP33, RPL23AP34, RPL23AP35, RPL23AP36, RPL23AP37, RPL23AP38, RPL23AP39, RPL23AP4, RPL23AP40, RPL23AP41, RPL23AP42, RPL23AP43, RPL23AP44, RPL23AP45, RPL23AP46, RPL23AP47, RPL23AP48, RPL23AP5, RPL23AP6, RPL23AP7, RPL23AP8, RPL23AP9
Mammals	Pan paniscus	RPL23A	RPL23A	78	RPL23AP1, RPL23AP10, RPL23AP11, RPL23AP12, RPL23AP13, RPL23AP14, RPL23AP15, RPL23AP16, RPL23AP17, RPL23AP18, RPL23AP19, RPL23AP2, RPL23AP20, RPL23AP21, RPL23AP22, RPL23AP23, RPL23AP24, RPL23AP25, RPL23AP26, RPL23AP27, RPL23AP28, RPL23AP29, RPL23AP3, RPL23AP30, RPL23AP31, RPL23AP32, RPL23AP33, RPL23AP34, RPL23AP35, RPL23AP36, RPL23AP37, RPL23AP38, RPL23AP39, RPL23AP4, RPL23AP40, RPL23AP41, RPL23AP42, RPL23AP43, RPL23AP44, RPL23AP45, RPL23AP46, RPL23AP47, RPL23AP48, RPL23AP49, RPL23AP5, RPL23AP50, RPL23AP51, RPL23AP52, RPL23AP53, RPL23AP54, RPL23AP55, RPL23AP56, RPL23AP57, RPL23AP58, RPL23AP59, RPL23AP6, RPL23AP60, RPL23AP61, RPL23AP62, RPL23AP63, RPL23AP64, RPL23AP65, RPL23AP66, RPL23AP67, RPL23AP68, RPL23AP69, RPL23AP7, RPL23AP70, RPL23AP71, RPL23AP72, RPL23AP73, RPL23AP74, RPL23AP75, RPL23AP76, RPL23AP77, RPL23AP78, RPL23AP8, RPL23AP9
Mammals	Pan troglodytes	RPL23A	RPL23A	76	RPL23AP1, RPL23AP10, RPL23AP11, RPL23AP12, RPL23AP13, RPL23AP14, RPL23AP15, RPL23AP16, RPL23AP17, RPL23AP18, RPL23AP19, RPL23AP2, RPL23AP20, RPL23AP21, RPL23AP22, RPL23AP23, RPL23AP24, RPL23AP25, RPL23AP26, RPL23AP27, RPL23AP28, RPL23AP29, RPL23AP3, RPL23AP30, RPL23AP31, RPL23AP32, RPL23AP33, RPL23AP34, RPL23AP35, RPL23AP36, RPL23AP37, RPL23AP38, RPL23AP39, RPL23AP4, RPL23AP40, RPL23AP41, RPL23AP42, RPL23AP43, RPL23AP44, RPL23AP45, RPL23AP46, RPL23AP47, RPL23AP48, RPL23AP49, RPL23AP5, RPL23AP50, RPL23AP51, RPL23AP52, RPL23AP53, RPL23AP54, RPL23AP55, RPL23AP56, RPL23AP57, RPL23AP58, RPL23AP59, RPL23AP6, RPL23AP60, RPL23AP61, RPL23AP62, RPL23AP63, RPL23AP64, RPL23AP65, RPL23AP66, RPL23AP67, RPL23AP68, RPL23AP69, RPL23AP7, RPL23AP70, RPL23AP71, RPL23AP72, RPL23AP73, RPL23AP74, RPL23AP75, RPL23AP76, RPL23AP8, RPL23AP9
Mammals	Phocoena phocoena	RPL23A	RPL23A	35	RPL23AP1, RPL23AP10, RPL23AP11, RPL23AP12, RPL23AP13, RPL23AP14, RPL23AP15, RPL23AP16, RPL23AP17, RPL23AP18, RPL23AP19, RPL23AP2, RPL23AP20, RPL23AP21, RPL23AP22, RPL23AP23, RPL23AP24, RPL23AP25, RPL23AP26, RPL23AP27, RPL23AP28, RPL23AP29, RPL23AP3, RPL23AP30, RPL23AP31, RPL23AP32, RPL23AP33, RPL23AP34, RPL23AP35, RPL23AP4, RPL23AP5, RPL23AP6, RPL23AP7, RPL23AP8, RPL23AP9
Mammals	Phocoena sinus	RPL23A	RPL23A	33	RPL23AP1, RPL23AP10, RPL23AP11, RPL23AP12, RPL23AP13, RPL23AP14, RPL23AP15, RPL23AP16, RPL23AP17, RPL23AP18, RPL23AP19, RPL23AP2, RPL23AP20, RPL23AP21, RPL23AP22, RPL23AP23, RPL23AP24, RPL23AP25, RPL23AP26, RPL23AP27, RPL23AP28, RPL23AP29, RPL23AP3, RPL23AP30, RPL23AP31, RPL23AP32, RPL23AP33, RPL23AP4, RPL23AP5, RPL23AP6, RPL23AP7, RPL23AP8, RPL23AP9
Mammals	Phyllostomus discolor	RPL23A	RPL23A	116	RPL23AP1, RPL23AP10, RPL23AP100, RPL23AP101, RPL23AP102, RPL23AP103, RPL23AP104, RPL23AP105, RPL23AP106, RPL23AP107, RPL23AP108, RPL23AP109, RPL23AP11, RPL23AP110, RPL23AP111, RPL23AP112, RPL23AP113, RPL23AP114, RPL23AP115, RPL23AP116, RPL23AP12, RPL23AP13, RPL23AP14, RPL23AP15, RPL23AP16, RPL23AP17, RPL23AP18, RPL23AP19, RPL23AP2, RPL23AP20, RPL23AP21, RPL23AP22, RPL23AP23, RPL23AP24, RPL23AP25, RPL23AP26, RPL23AP27, RPL23AP28, RPL23AP29, RPL23AP3, RPL23AP30, RPL23AP31, RPL23AP32, RPL23AP33, RPL23AP34, RPL23AP35, RPL23AP36, RPL23AP37, RPL23AP38, RPL23AP39, RPL23AP4, RPL23AP40, RPL23AP41, RPL23AP42, RPL23AP43, RPL23AP44, RPL23AP45, RPL23AP46, RPL23AP47, RPL23AP48, RPL23AP49, RPL23AP5, RPL23AP50, RPL23AP51, RPL23AP52, RPL23AP53, RPL23AP54, RPL23AP55, RPL23AP56, RPL23AP57, RPL23AP58, RPL23AP59, RPL23AP6, RPL23AP60, RPL23AP61, RPL23AP62, RPL23AP63, RPL23AP64, RPL23AP65, RPL23AP66, RPL23AP67, RPL23AP68, RPL23AP69, RPL23AP7, RPL23AP70, RPL23AP71, RPL23AP72, RPL23AP73, RPL23AP74, RPL23AP75, RPL23AP76, RPL23AP77, RPL23AP78, RPL23AP79, RPL23AP8, RPL23AP80, RPL23AP81, RPL23AP82, RPL23AP83, RPL23AP84, RPL23AP85, RPL23AP86, RPL23AP87, RPL23AP88, RPL23AP89, RPL23AP9, RPL23AP90, RPL23AP91, RPL23AP92, RPL23AP93, RPL23AP94, RPL23AP95, RPL23AP96, RPL23AP97, RPL23AP98, RPL23AP99
Mammals	Pipistrellus kuhlii	RPL23A	RPL23A	62	RPL23AP1, RPL23AP10, RPL23AP11, RPL23AP12, RPL23AP13, RPL23AP14, RPL23AP15, RPL23AP16, RPL23AP17, RPL23AP18, RPL23AP19, RPL23AP2, RPL23AP20, RPL23AP21, RPL23AP22, RPL23AP23, RPL23AP24, RPL23AP25, RPL23AP26, RPL23AP27, RPL23AP28, RPL23AP29, RPL23AP3, RPL23AP30, RPL23AP31, RPL23AP32, RPL23AP33, RPL23AP34, RPL23AP35, RPL23AP36, RPL23AP37, RPL23AP38, RPL23AP39, RPL23AP4, RPL23AP40, RPL23AP41, RPL23AP42, RPL23AP43, RPL23AP44, RPL23AP45, RPL23AP46, RPL23AP47, RPL23AP48, RPL23AP49, RPL23AP5, RPL23AP50, RPL23AP51, RPL23AP52, RPL23AP53, RPL23AP54, RPL23AP55, RPL23AP56, RPL23AP57, RPL23AP58, RPL23AP59, RPL23AP6, RPL23AP60, RPL23AP61, RPL23AP62, RPL23AP7, RPL23AP8, RPL23AP9
Mammals	Pongo abelii	RPL23A	RPL23A	80	RPL23AP1, RPL23AP10, RPL23AP11, RPL23AP12, RPL23AP13, RPL23AP14, RPL23AP15, RPL23AP16, RPL23AP17, RPL23AP18, RPL23AP19, RPL23AP2, RPL23AP20, RPL23AP21, RPL23AP22, RPL23AP23, RPL23AP24, RPL23AP25, RPL23AP26, RPL23AP27, RPL23AP28, RPL23AP29, RPL23AP3, RPL23AP30, RPL23AP31, RPL23AP32, RPL23AP33, RPL23AP34, RPL23AP35, RPL23AP36, RPL23AP37, RPL23AP38, RPL23AP39, RPL23AP4, RPL23AP40, RPL23AP41, RPL23AP42, RPL23AP43, RPL23AP44, RPL23AP45, RPL23AP46, RPL23AP47, RPL23AP48, RPL23AP49, RPL23AP5, RPL23AP50, RPL23AP51, RPL23AP52, RPL23AP53, RPL23AP54, RPL23AP55, RPL23AP56, RPL23AP57, RPL23AP58, RPL23AP59, RPL23AP6, RPL23AP60, RPL23AP61, RPL23AP62, RPL23AP63, RPL23AP64, RPL23AP65, RPL23AP66, RPL23AP67, RPL23AP68, RPL23AP69, RPL23AP7, RPL23AP70, RPL23AP71, RPL23AP72, RPL23AP73, RPL23AP74, RPL23AP75, RPL23AP76, RPL23AP77, RPL23AP78, RPL23AP79, RPL23AP8, RPL23AP80, RPL23AP9
Mammals	Pongo pygmaeus	RPL23A	RPL23A	80	RPL23AP1, RPL23AP10, RPL23AP11, RPL23AP12, RPL23AP13, RPL23AP14, RPL23AP15, RPL23AP16, RPL23AP17, RPL23AP18, RPL23AP19, RPL23AP2, RPL23AP20, RPL23AP21, RPL23AP22, RPL23AP23, RPL23AP24, RPL23AP25, RPL23AP26, RPL23AP27, RPL23AP28, RPL23AP29, RPL23AP3, RPL23AP30, RPL23AP31, RPL23AP32, RPL23AP33, RPL23AP34, RPL23AP35, RPL23AP36, RPL23AP37, RPL23AP38, RPL23AP39, RPL23AP4, RPL23AP40, RPL23AP41, RPL23AP42, RPL23AP43, RPL23AP44, RPL23AP45, RPL23AP46, RPL23AP47, RPL23AP48, RPL23AP49, RPL23AP5, RPL23AP50, RPL23AP51, RPL23AP52, RPL23AP53, RPL23AP54, RPL23AP55, RPL23AP56, RPL23AP57, RPL23AP58, RPL23AP59, RPL23AP6, RPL23AP60, RPL23AP61, RPL23AP62, RPL23AP63, RPL23AP64, RPL23AP65, RPL23AP66, RPL23AP67, RPL23AP68, RPL23AP69, RPL23AP7, RPL23AP70, RPL23AP71, RPL23AP72, RPL23AP73, RPL23AP74, RPL23AP75, RPL23AP76, RPL23AP77, RPL23AP78, RPL23AP79, RPL23AP8, RPL23AP80, RPL23AP9
Mammals	Pseudorca crassidens	RPL23A	RPL23A	33	RPL23AP1, RPL23AP10, RPL23AP11, RPL23AP12, RPL23AP13, RPL23AP14, RPL23AP15, RPL23AP16, RPL23AP17, RPL23AP18, RPL23AP19, RPL23AP2, RPL23AP20, RPL23AP21, RPL23AP22, RPL23AP23, RPL23AP24, RPL23AP25, RPL23AP26, RPL23AP27, RPL23AP28, RPL23AP29, RPL23AP3, RPL23AP30, RPL23AP31, RPL23AP32, RPL23AP33, RPL23AP4, RPL23AP5, RPL23AP6, RPL23AP7, RPL23AP8, RPL23AP9
Mammals	Rattus norvegicus	Rpl23a	RPL23A	29	Rpl23aP1, Rpl23aP10, Rpl23aP11, Rpl23aP12, Rpl23aP13, Rpl23aP14, Rpl23aP15, Rpl23aP16, Rpl23aP17, Rpl23aP18, Rpl23aP19, Rpl23aP2, Rpl23aP20, Rpl23aP21, Rpl23aP22, Rpl23aP23, Rpl23aP24, Rpl23aP25, Rpl23aP26, Rpl23aP27, Rpl23aP28, Rpl23aP29, Rpl23aP3, Rpl23aP4, Rpl23aP5, Rpl23aP6, Rpl23aP7, Rpl23aP8, Rpl23aP9
Mammals	Rhinolophus ferrumequinum	RPL23A	RPL23A	104	RPL23AP1, RPL23AP10, RPL23AP100, RPL23AP101, RPL23AP102, RPL23AP103, RPL23AP104, RPL23AP11, RPL23AP12, RPL23AP13, RPL23AP14, RPL23AP15, RPL23AP16, RPL23AP17, RPL23AP18, RPL23AP19, RPL23AP2, RPL23AP20, RPL23AP21, RPL23AP22, RPL23AP23, RPL23AP24, RPL23AP25, RPL23AP26, RPL23AP27, RPL23AP28, RPL23AP29, RPL23AP3, RPL23AP30, RPL23AP31, RPL23AP32, RPL23AP33, RPL23AP34, RPL23AP35, RPL23AP36, RPL23AP37, RPL23AP38, RPL23AP39, RPL23AP4, RPL23AP40, RPL23AP41, RPL23AP42, RPL23AP43, RPL23AP44, RPL23AP45, RPL23AP46, RPL23AP47, RPL23AP48, RPL23AP49, RPL23AP5, RPL23AP50, RPL23AP51, RPL23AP52, RPL23AP53, RPL23AP54, RPL23AP55, RPL23AP56, RPL23AP57, RPL23AP58, RPL23AP59, RPL23AP6, RPL23AP60, RPL23AP61, RPL23AP62, RPL23AP63, RPL23AP64, RPL23AP65, RPL23AP66, RPL23AP67, RPL23AP68, RPL23AP69, RPL23AP7, RPL23AP70, RPL23AP71, RPL23AP72, RPL23AP73, RPL23AP74, RPL23AP75, RPL23AP76, RPL23AP77, RPL23AP78, RPL23AP79, RPL23AP8, RPL23AP80, RPL23AP81, RPL23AP82, RPL23AP83, RPL23AP84, RPL23AP85, RPL23AP86, RPL23AP87, RPL23AP88, RPL23AP89, RPL23AP9, RPL23AP90, RPL23AP91, RPL23AP92, RPL23AP93, RPL23AP94, RPL23AP95, RPL23AP96, RPL23AP97, RPL23AP98, RPL23AP99
Mammals	Rousettus aegyptiacus	RPL23A	RPL23A	66	RPL23AP1, RPL23AP10, RPL23AP11, RPL23AP12, RPL23AP13, RPL23AP14, RPL23AP15, RPL23AP16, RPL23AP17, RPL23AP18, RPL23AP19, RPL23AP2, RPL23AP20, RPL23AP21, RPL23AP22, RPL23AP23, RPL23AP24, RPL23AP25, RPL23AP26, RPL23AP27, RPL23AP28, RPL23AP29, RPL23AP3, RPL23AP30, RPL23AP31, RPL23AP32, RPL23AP33, RPL23AP34, RPL23AP35, RPL23AP36, RPL23AP37, RPL23AP38, RPL23AP39, RPL23AP4, RPL23AP40, RPL23AP41, RPL23AP42, RPL23AP43, RPL23AP44, RPL23AP45, RPL23AP46, RPL23AP47, RPL23AP48, RPL23AP49, RPL23AP5, RPL23AP50, RPL23AP51, RPL23AP52, RPL23AP53, RPL23AP54, RPL23AP55, RPL23AP56, RPL23AP57, RPL23AP58, RPL23AP59, RPL23AP6, RPL23AP60, RPL23AP61, RPL23AP62, RPL23AP63, RPL23AP64, RPL23AP65, RPL23AP66, RPL23AP7, RPL23AP8, RPL23AP9
Mammals	Saccopteryx bilineata	RPL23A	RPL23A	72	RPL23AP1, RPL23AP10, RPL23AP11, RPL23AP12, RPL23AP13, RPL23AP14, RPL23AP15, RPL23AP16, RPL23AP17, RPL23AP18, RPL23AP19, RPL23AP2, RPL23AP20, RPL23AP21, RPL23AP22, RPL23AP23, RPL23AP24, RPL23AP25, RPL23AP26, RPL23AP27, RPL23AP28, RPL23AP29, RPL23AP3, RPL23AP30, RPL23AP31, RPL23AP32, RPL23AP33, RPL23AP34, RPL23AP35, RPL23AP36, RPL23AP37, RPL23AP38, RPL23AP39, RPL23AP4, RPL23AP40, RPL23AP41, RPL23AP42, RPL23AP43, RPL23AP44, RPL23AP45, RPL23AP46, RPL23AP47, RPL23AP48, RPL23AP49, RPL23AP5, RPL23AP50, RPL23AP51, RPL23AP52, RPL23AP53, RPL23AP54, RPL23AP55, RPL23AP56, RPL23AP57, RPL23AP58, RPL23AP59, RPL23AP6, RPL23AP60, RPL23AP61, RPL23AP62, RPL23AP63, RPL23AP64, RPL23AP65, RPL23AP66, RPL23AP67, RPL23AP68, RPL23AP69, RPL23AP7, RPL23AP70, RPL23AP71, RPL23AP72, RPL23AP8, RPL23AP9
Mammals	Saccopteryx leptura	RPL23A	RPL23A	73	RPL23AP1, RPL23AP10, RPL23AP11, RPL23AP12, RPL23AP13, RPL23AP14, RPL23AP15, RPL23AP16, RPL23AP17, RPL23AP18, RPL23AP19, RPL23AP2, RPL23AP20, RPL23AP21, RPL23AP22, RPL23AP23, RPL23AP24, RPL23AP25, RPL23AP26, RPL23AP27, RPL23AP28, RPL23AP29, RPL23AP3, RPL23AP30, RPL23AP31, RPL23AP32, RPL23AP33, RPL23AP34, RPL23AP35, RPL23AP36, RPL23AP37, RPL23AP38, RPL23AP39, RPL23AP4, RPL23AP40, RPL23AP41, RPL23AP42, RPL23AP43, RPL23AP44, RPL23AP45, RPL23AP46, RPL23AP47, RPL23AP48, RPL23AP49, RPL23AP5, RPL23AP50, RPL23AP51, RPL23AP52, RPL23AP53, RPL23AP54, RPL23AP55, RPL23AP56, RPL23AP57, RPL23AP58, RPL23AP59, RPL23AP6, RPL23AP60, RPL23AP61, RPL23AP62, RPL23AP63, RPL23AP64, RPL23AP65, RPL23AP66, RPL23AP67, RPL23AP68, RPL23AP69, RPL23AP7, RPL23AP70, RPL23AP71, RPL23AP72, RPL23AP73, RPL23AP8, RPL23AP9
Mammals	Sciurus carolinensis	Rpl23a	RPL23A	69	Rpl23aP1, Rpl23aP10, Rpl23aP11, Rpl23aP12, Rpl23aP13, Rpl23aP14, Rpl23aP15, Rpl23aP16, Rpl23aP17, Rpl23aP18, Rpl23aP19, Rpl23aP2, Rpl23aP20, Rpl23aP21, Rpl23aP22, Rpl23aP23, Rpl23aP24, Rpl23aP25, Rpl23aP26, Rpl23aP27, Rpl23aP28, Rpl23aP29, Rpl23aP3, Rpl23aP30, Rpl23aP31, Rpl23aP32, Rpl23aP33, Rpl23aP34, Rpl23aP35, Rpl23aP36, Rpl23aP37, Rpl23aP38, Rpl23aP39, Rpl23aP4, Rpl23aP40, Rpl23aP41, Rpl23aP42, Rpl23aP43, Rpl23aP44, Rpl23aP45, Rpl23aP46, Rpl23aP47, Rpl23aP48, Rpl23aP49, Rpl23aP5, Rpl23aP50, Rpl23aP51, Rpl23aP52, Rpl23aP53, Rpl23aP54, Rpl23aP55, Rpl23aP56, Rpl23aP57, Rpl23aP58, Rpl23aP59, Rpl23aP6, Rpl23aP60, Rpl23aP61, Rpl23aP62, Rpl23aP63, Rpl23aP64, Rpl23aP65, Rpl23aP66, Rpl23aP67, Rpl23aP68, Rpl23aP69, Rpl23aP7, Rpl23aP8, Rpl23aP9
Mammals	Sorex araneus	RPL23A	RPL23A	83	RPL23AP1, RPL23AP10, RPL23AP11, RPL23AP12, RPL23AP13, RPL23AP14, RPL23AP15, RPL23AP16, RPL23AP17, RPL23AP18, RPL23AP19, RPL23AP2, RPL23AP20, RPL23AP21, RPL23AP22, RPL23AP23, RPL23AP24, RPL23AP25, RPL23AP26, RPL23AP27, RPL23AP28, RPL23AP29, RPL23AP3, RPL23AP30, RPL23AP31, RPL23AP32, RPL23AP33, RPL23AP34, RPL23AP35, RPL23AP36, RPL23AP37, RPL23AP38, RPL23AP39, RPL23AP4, RPL23AP40, RPL23AP41, RPL23AP42, RPL23AP43, RPL23AP44, RPL23AP45, RPL23AP46, RPL23AP47, RPL23AP48, RPL23AP49, RPL23AP5, RPL23AP50, RPL23AP51, RPL23AP52, RPL23AP53, RPL23AP54, RPL23AP55, RPL23AP56, RPL23AP57, RPL23AP58, RPL23AP59, RPL23AP6, RPL23AP60, RPL23AP61, RPL23AP62, RPL23AP63, RPL23AP64, RPL23AP65, RPL23AP66, RPL23AP67, RPL23AP68, RPL23AP69, RPL23AP7, RPL23AP70, RPL23AP71, RPL23AP72, RPL23AP73, RPL23AP74, RPL23AP75, RPL23AP76, RPL23AP77, RPL23AP78, RPL23AP79, RPL23AP8, RPL23AP80, RPL23AP81, RPL23AP82, RPL23AP83, RPL23AP9
Mammals	Suncus etruscus	RPL23A	RPL23A	43	RPL23AP1, RPL23AP10, RPL23AP11, RPL23AP12, RPL23AP13, RPL23AP14, RPL23AP15, RPL23AP16, RPL23AP17, RPL23AP18, RPL23AP19, RPL23AP2, RPL23AP20, RPL23AP21, RPL23AP22, RPL23AP23, RPL23AP24, RPL23AP25, RPL23AP26, RPL23AP27, RPL23AP28, RPL23AP29, RPL23AP3, RPL23AP30, RPL23AP31, RPL23AP32, RPL23AP33, RPL23AP34, RPL23AP35, RPL23AP36, RPL23AP37, RPL23AP38, RPL23AP39, RPL23AP4, RPL23AP40, RPL23AP41, RPL23AP42, RPL23AP43, RPL23AP5, RPL23AP6, RPL23AP7, RPL23AP8, RPL23AP9
Mammals	Symphalangus syndactylus	RPL23A	RPL23A	106	RPL23AP1, RPL23AP10, RPL23AP100, RPL23AP101, RPL23AP102, RPL23AP103, RPL23AP104, RPL23AP105, RPL23AP106, RPL23AP11, RPL23AP12, RPL23AP13, RPL23AP14, RPL23AP15, RPL23AP16, RPL23AP17, RPL23AP18, RPL23AP19, RPL23AP2, RPL23AP20, RPL23AP21, RPL23AP22, RPL23AP23, RPL23AP24, RPL23AP25, RPL23AP26, RPL23AP27, RPL23AP28, RPL23AP29, RPL23AP3, RPL23AP30, RPL23AP31, RPL23AP32, RPL23AP33, RPL23AP34, RPL23AP35, RPL23AP36, RPL23AP37, RPL23AP38, RPL23AP39, RPL23AP4, RPL23AP40, RPL23AP41, RPL23AP42, RPL23AP43, RPL23AP44, RPL23AP45, RPL23AP46, RPL23AP47, RPL23AP48, RPL23AP49, RPL23AP5, RPL23AP50, RPL23AP51, RPL23AP52, RPL23AP53, RPL23AP54, RPL23AP55, RPL23AP56, RPL23AP57, RPL23AP58, RPL23AP59, RPL23AP6, RPL23AP60, RPL23AP61, RPL23AP62, RPL23AP63, RPL23AP64, RPL23AP65, RPL23AP66, RPL23AP67, RPL23AP68, RPL23AP69, RPL23AP7, RPL23AP70, RPL23AP71, RPL23AP72, RPL23AP73, RPL23AP74, RPL23AP75, RPL23AP76, RPL23AP77, RPL23AP78, RPL23AP79, RPL23AP8, RPL23AP80, RPL23AP81, RPL23AP82, RPL23AP83, RPL23AP84, RPL23AP85, RPL23AP86, RPL23AP87, RPL23AP88, RPL23AP89, RPL23AP9, RPL23AP90, RPL23AP91, RPL23AP92, RPL23AP93, RPL23AP94, RPL23AP95, RPL23AP96, RPL23AP97, RPL23AP98, RPL23AP99
Mammals	Trichosurus vulpecula	RPL23A	RPL23A	5	RPL23AP1, RPL23AP2, RPL23AP3, RPL23AP4, RPL23AP5
Mammals	Tursiops truncatus	RPL23A	RPL23A	35	RPL23AP1, RPL23AP10, RPL23AP11, RPL23AP12, RPL23AP13, RPL23AP14, RPL23AP15, RPL23AP16, RPL23AP17, RPL23AP18, RPL23AP19, RPL23AP2, RPL23AP20, RPL23AP21, RPL23AP22, RPL23AP23, RPL23AP24, RPL23AP25, RPL23AP26, RPL23AP27, RPL23AP28, RPL23AP29, RPL23AP3, RPL23AP30, RPL23AP31, RPL23AP32, RPL23AP33, RPL23AP34, RPL23AP35, RPL23AP4, RPL23AP5, RPL23AP6, RPL23AP7, RPL23AP8, RPL23AP9
Mammals	Zalophus californianus	RPL23A	RPL23A	51	RPL23AP1, RPL23AP10, RPL23AP11, RPL23AP12, RPL23AP13, RPL23AP14, RPL23AP15, RPL23AP16, RPL23AP17, RPL23AP18, RPL23AP19, RPL23AP2, RPL23AP20, RPL23AP21, RPL23AP22, RPL23AP23, RPL23AP24, RPL23AP25, RPL23AP26, RPL23AP27, RPL23AP28, RPL23AP29, RPL23AP3, RPL23AP30, RPL23AP31, RPL23AP32, RPL23AP33, RPL23AP34, RPL23AP35, RPL23AP36, RPL23AP37, RPL23AP38, RPL23AP39, RPL23AP4, RPL23AP40, RPL23AP41, RPL23AP42, RPL23AP43, RPL23AP44, RPL23AP45, RPL23AP46, RPL23AP47, RPL23AP48, RPL23AP49, RPL23AP5, RPL23AP50, RPL23AP51, RPL23AP6, RPL23AP7, RPL23AP8, RPL23AP9
Mammals	Acomys russatus	Rpsa	RPSA	77	RpsaP1, RpsaP10, RpsaP11, RpsaP12, RpsaP13, RpsaP14, RpsaP15, RpsaP16, RpsaP17, RpsaP18, RpsaP19, RpsaP2, RpsaP20, RpsaP21, RpsaP22, RpsaP23, RpsaP24, RpsaP25, RpsaP26, RpsaP27, RpsaP28, RpsaP29, RpsaP3, RpsaP30, RpsaP31, RpsaP32, RpsaP33, RpsaP34, RpsaP35, RpsaP36, RpsaP37, RpsaP38, RpsaP39, RpsaP4, RpsaP40, RpsaP41, RpsaP42, RpsaP43, RpsaP44, RpsaP45, RpsaP46, RpsaP47, RpsaP48, RpsaP49, RpsaP5, RpsaP50, RpsaP51, RpsaP52, RpsaP53, RpsaP54, RpsaP55, RpsaP56, RpsaP57, RpsaP58, RpsaP59, RpsaP6, RpsaP60, RpsaP61, RpsaP62, RpsaP63, RpsaP64, RpsaP65, RpsaP66, RpsaP67, RpsaP68, RpsaP69, RpsaP7, RpsaP70, RpsaP71, RpsaP72, RpsaP73, RpsaP74, RpsaP75, RpsaP76, RpsaP77, RpsaP8, RpsaP9
Mammals	Apodemus sylvaticus	Rpsa	RPSA	39	RpsaP1, RpsaP10, RpsaP11, RpsaP12, RpsaP13, RpsaP14, RpsaP15, RpsaP16, RpsaP17, RpsaP18, RpsaP19, RpsaP2, RpsaP20, RpsaP21, RpsaP22, RpsaP23, RpsaP24, RpsaP25, RpsaP26, RpsaP27, RpsaP28, RpsaP29, RpsaP3, RpsaP30, RpsaP31, RpsaP32, RpsaP33, RpsaP34, RpsaP35, RpsaP36, RpsaP37, RpsaP38, RpsaP39, RpsaP4, RpsaP5, RpsaP6, RpsaP7, RpsaP8, RpsaP9
Mammals	Arvicola amphibius	Rpsa	RPSA	39	RpsaP1, RpsaP10, RpsaP11, RpsaP12, RpsaP13, RpsaP14, RpsaP15, RpsaP16, RpsaP17, RpsaP18, RpsaP19, RpsaP2, RpsaP20, RpsaP21, RpsaP22, RpsaP23, RpsaP24, RpsaP25, RpsaP26, RpsaP27, RpsaP28, RpsaP29, RpsaP3, RpsaP30, RpsaP31, RpsaP32, RpsaP33, RpsaP34, RpsaP35, RpsaP36, RpsaP37, RpsaP38, RpsaP39, RpsaP4, RpsaP5, RpsaP6, RpsaP7, RpsaP8, RpsaP9
Mammals	Balaenoptera acutorostrata	RPSA	RPSA	43	RPSAP1, RPSAP10, RPSAP11, RPSAP12, RPSAP13, RPSAP14, RPSAP15, RPSAP16, RPSAP17, RPSAP18, RPSAP19, RPSAP2, RPSAP20, RPSAP21, RPSAP22, RPSAP23, RPSAP24, RPSAP25, RPSAP26, RPSAP27, RPSAP28, RPSAP29, RPSAP3, RPSAP30, RPSAP31, RPSAP32, RPSAP33, RPSAP34, RPSAP35, RPSAP36, RPSAP37, RPSAP38, RPSAP39, RPSAP4, RPSAP40, RPSAP41, RPSAP42, RPSAP43, RPSAP5, RPSAP6, RPSAP7, RPSAP8, RPSAP9
Mammals	Balaenoptera musculus	RPSA	RPSA	40	RPSAP1, RPSAP10, RPSAP11, RPSAP12, RPSAP13, RPSAP14, RPSAP15, RPSAP16, RPSAP17, RPSAP18, RPSAP19, RPSAP2, RPSAP20, RPSAP21, RPSAP22, RPSAP23, RPSAP24, RPSAP25, RPSAP26, RPSAP27, RPSAP28, RPSAP29, RPSAP3, RPSAP30, RPSAP31, RPSAP32, RPSAP33, RPSAP34, RPSAP35, RPSAP36, RPSAP37, RPSAP38, RPSAP39, RPSAP4, RPSAP40, RPSAP5, RPSAP6, RPSAP7, RPSAP8, RPSAP9
Mammals	Balaenoptera ricei	RPSA	RPSA	40	RPSAP1, RPSAP10, RPSAP11, RPSAP12, RPSAP13, RPSAP14, RPSAP15, RPSAP16, RPSAP17, RPSAP18, RPSAP19, RPSAP2, RPSAP20, RPSAP21, RPSAP22, RPSAP23, RPSAP24, RPSAP25, RPSAP26, RPSAP27, RPSAP28, RPSAP29, RPSAP3, RPSAP30, RPSAP31, RPSAP32, RPSAP33, RPSAP34, RPSAP35, RPSAP36, RPSAP37, RPSAP38, RPSAP39, RPSAP4, RPSAP40, RPSAP5, RPSAP6, RPSAP7, RPSAP8, RPSAP9
Mammals	Bos taurus	RPSA	RPSA	13	RPSAP1, RPSAP10, RPSAP11, RPSAP12, RPSAP13, RPSAP2, RPSAP3, RPSAP4, RPSAP5, RPSAP6, RPSAP7, RPSAP8, RPSAP9
Mammals	Camelus dromedarius	RPSA	RPSA	30	RPSAP1, RPSAP10, RPSAP11, RPSAP12, RPSAP13, RPSAP14, RPSAP15, RPSAP16, RPSAP17, RPSAP18, RPSAP19, RPSAP2, RPSAP20, RPSAP21, RPSAP22, RPSAP23, RPSAP24, RPSAP25, RPSAP26, RPSAP27, RPSAP28, RPSAP29, RPSAP3, RPSAP30, RPSAP4, RPSAP5, RPSAP6, RPSAP7, RPSAP8, RPSAP9
Mammals	Canis lupus baileyi	RPSA	RPSA	56	RPSAP1, RPSAP10, RPSAP11, RPSAP12, RPSAP13, RPSAP14, RPSAP15, RPSAP16, RPSAP17, RPSAP18, RPSAP19, RPSAP2, RPSAP20, RPSAP21, RPSAP22, RPSAP23, RPSAP24, RPSAP25, RPSAP26, RPSAP27, RPSAP28, RPSAP29, RPSAP3, RPSAP30, RPSAP31, RPSAP32, RPSAP33, RPSAP34, RPSAP35, RPSAP36, RPSAP37, RPSAP38, RPSAP39, RPSAP4, RPSAP40, RPSAP41, RPSAP42, RPSAP43, RPSAP44, RPSAP45, RPSAP46, RPSAP47, RPSAP48, RPSAP49, RPSAP5, RPSAP50, RPSAP51, RPSAP52, RPSAP53, RPSAP54, RPSAP55, RPSAP56, RPSAP6, RPSAP7, RPSAP8, RPSAP9
Mammals	Canis lupus familiaris	RPSA	RPSA	53	RPSAP1, RPSAP10, RPSAP11, RPSAP12, RPSAP13, RPSAP14, RPSAP15, RPSAP16, RPSAP17, RPSAP18, RPSAP19, RPSAP2, RPSAP20, RPSAP21, RPSAP22, RPSAP23, RPSAP24, RPSAP25, RPSAP26, RPSAP27, RPSAP28, RPSAP29, RPSAP3, RPSAP30, RPSAP31, RPSAP32, RPSAP33, RPSAP34, RPSAP35, RPSAP36, RPSAP37, RPSAP38, RPSAP39, RPSAP4, RPSAP40, RPSAP41, RPSAP42, RPSAP43, RPSAP44, RPSAP45, RPSAP46, RPSAP47, RPSAP48, RPSAP49, RPSAP5, RPSAP50, RPSAP51, RPSAP52, RPSAP53, RPSAP6, RPSAP7, RPSAP8, RPSAP9
Mammals	Cervus elaphus	RPSA	RPSA	20	RPSAP1, RPSAP10, RPSAP11, RPSAP12, RPSAP13, RPSAP14, RPSAP15, RPSAP16, RPSAP17, RPSAP18, RPSAP19, RPSAP2, RPSAP20, RPSAP3, RPSAP4, RPSAP5, RPSAP6, RPSAP7, RPSAP8, RPSAP9
Mammals	Choloepus didactylus	RPSA	RPSA	25	RPSAP1, RPSAP10, RPSAP11, RPSAP12, RPSAP13, RPSAP14, RPSAP15, RPSAP16, RPSAP17, RPSAP18, RPSAP19, RPSAP2, RPSAP20, RPSAP21, RPSAP22, RPSAP23, RPSAP24, RPSAP25, RPSAP3, RPSAP4, RPSAP5, RPSAP6, RPSAP7, RPSAP8, RPSAP9
Mammals	Cynocephalus volans	RPSA	RPSA	16	RPSAP1, RPSAP10, RPSAP11, RPSAP12, RPSAP13, RPSAP14, RPSAP15, RPSAP16, RPSAP2, RPSAP3, RPSAP4, RPSAP5, RPSAP6, RPSAP7, RPSAP8, RPSAP9
Mammals	Dasypus novemcinctus	RPSA	RPSA	30	RPSAP1, RPSAP10, RPSAP11, RPSAP12, RPSAP13, RPSAP14, RPSAP15, RPSAP16, RPSAP17, RPSAP18, RPSAP19, RPSAP2, RPSAP20, RPSAP21, RPSAP22, RPSAP23, RPSAP24, RPSAP25, RPSAP26, RPSAP27, RPSAP28, RPSAP29, RPSAP3, RPSAP30, RPSAP4, RPSAP5, RPSAP6, RPSAP7, RPSAP8, RPSAP9
Mammals	Delphinus delphis	RPSA	RPSA	38	RPSAP1, RPSAP10, RPSAP11, RPSAP12, RPSAP13, RPSAP14, RPSAP15, RPSAP16, RPSAP17, RPSAP18, RPSAP19, RPSAP2, RPSAP20, RPSAP21, RPSAP22, RPSAP23, RPSAP24, RPSAP25, RPSAP26, RPSAP27, RPSAP28, RPSAP29, RPSAP3, RPSAP30, RPSAP31, RPSAP32, RPSAP33, RPSAP34, RPSAP35, RPSAP36, RPSAP37, RPSAP38, RPSAP4, RPSAP5, RPSAP6, RPSAP7, RPSAP8, RPSAP9
Mammals	Diceros bicornis minor	RPSA	RPSA	39	RPSAP1, RPSAP10, RPSAP11, RPSAP12, RPSAP13, RPSAP14, RPSAP15, RPSAP16, RPSAP17, RPSAP18, RPSAP19, RPSAP2, RPSAP20, RPSAP21, RPSAP22, RPSAP23, RPSAP24, RPSAP25, RPSAP26, RPSAP27, RPSAP28, RPSAP29, RPSAP3, RPSAP30, RPSAP31, RPSAP32, RPSAP33, RPSAP34, RPSAP35, RPSAP36, RPSAP37, RPSAP38, RPSAP39, RPSAP4, RPSAP5, RPSAP6, RPSAP7, RPSAP8, RPSAP9
Mammals	Dromiciops gliroides	RPSA	RPSA	56	RPSAP1, RPSAP10, RPSAP11, RPSAP12, RPSAP13, RPSAP14, RPSAP15, RPSAP16, RPSAP17, RPSAP18, RPSAP19, RPSAP2, RPSAP20, RPSAP21, RPSAP22, RPSAP23, RPSAP24, RPSAP25, RPSAP26, RPSAP27, RPSAP28, RPSAP29, RPSAP3, RPSAP30, RPSAP31, RPSAP32, RPSAP33, RPSAP34, RPSAP35, RPSAP36, RPSAP37, RPSAP38, RPSAP39, RPSAP4, RPSAP40, RPSAP41, RPSAP42, RPSAP43, RPSAP44, RPSAP45, RPSAP46, RPSAP47, RPSAP48, RPSAP49, RPSAP5, RPSAP50, RPSAP51, RPSAP52, RPSAP53, RPSAP54, RPSAP55, RPSAP56, RPSAP6, RPSAP7, RPSAP8, RPSAP9
Mammals	Elephas maximus indicus	RPSA	RPSA	12	RPSAP1, RPSAP10, RPSAP11, RPSAP12, RPSAP2, RPSAP3, RPSAP4, RPSAP5, RPSAP6, RPSAP7, RPSAP8, RPSAP9
Mammals	Eptesicus fuscus	RPSA	RPSA	48	RPSAP1, RPSAP10, RPSAP11, RPSAP12, RPSAP13, RPSAP14, RPSAP15, RPSAP16, RPSAP17, RPSAP18, RPSAP19, RPSAP2, RPSAP20, RPSAP21, RPSAP22, RPSAP23, RPSAP24, RPSAP25, RPSAP26, RPSAP27, RPSAP28, RPSAP29, RPSAP3, RPSAP30, RPSAP31, RPSAP32, RPSAP33, RPSAP34, RPSAP35, RPSAP36, RPSAP37, RPSAP38, RPSAP39, RPSAP4, RPSAP40, RPSAP41, RPSAP42, RPSAP43, RPSAP44, RPSAP45, RPSAP46, RPSAP47, RPSAP48, RPSAP5, RPSAP6, RPSAP7, RPSAP8, RPSAP9
Mammals	Erinaceus europaeus	RPSA	RPSA	9	RPSAP1, RPSAP2, RPSAP3, RPSAP4, RPSAP5, RPSAP6, RPSAP7, RPSAP8, RPSAP9
Mammals	Eschrichtius robustus	RPSA	RPSA	38	RPSAP1, RPSAP10, RPSAP11, RPSAP12, RPSAP13, RPSAP14, RPSAP15, RPSAP16, RPSAP17, RPSAP18, RPSAP19, RPSAP2, RPSAP20, RPSAP21, RPSAP22, RPSAP23, RPSAP24, RPSAP25, RPSAP26, RPSAP27, RPSAP28, RPSAP29, RPSAP3, RPSAP30, RPSAP31, RPSAP32, RPSAP33, RPSAP34, RPSAP35, RPSAP36, RPSAP37, RPSAP38, RPSAP4, RPSAP5, RPSAP6, RPSAP7, RPSAP8, RPSAP9
Mammals	Eubalaena glacialis	RPSA	RPSA	40	RPSAP1, RPSAP10, RPSAP11, RPSAP12, RPSAP13, RPSAP14, RPSAP15, RPSAP16, RPSAP17, RPSAP18, RPSAP19, RPSAP2, RPSAP20, RPSAP21, RPSAP22, RPSAP23, RPSAP24, RPSAP25, RPSAP26, RPSAP27, RPSAP28, RPSAP29, RPSAP3, RPSAP30, RPSAP31, RPSAP32, RPSAP33, RPSAP34, RPSAP35, RPSAP36, RPSAP37, RPSAP38, RPSAP39, RPSAP4, RPSAP40, RPSAP5, RPSAP6, RPSAP7, RPSAP8, RPSAP9
Mammals	Globicephala melas	RPSA	RPSA	44	RPSAP1, RPSAP10, RPSAP11, RPSAP12, RPSAP13, RPSAP14, RPSAP15, RPSAP16, RPSAP17, RPSAP18, RPSAP19, RPSAP2, RPSAP20, RPSAP21, RPSAP22, RPSAP23, RPSAP24, RPSAP25, RPSAP26, RPSAP27, RPSAP28, RPSAP29, RPSAP3, RPSAP30, RPSAP31, RPSAP32, RPSAP33, RPSAP34, RPSAP35, RPSAP36, RPSAP37, RPSAP38, RPSAP39, RPSAP4, RPSAP40, RPSAP41, RPSAP42, RPSAP43, RPSAP44, RPSAP5, RPSAP6, RPSAP7, RPSAP8, RPSAP9
Mammals	Gorilla gorilla	RPSA	RPSA	72	RPSAP1, RPSAP10, RPSAP11, RPSAP12, RPSAP13, RPSAP14, RPSAP15, RPSAP16, RPSAP17, RPSAP18, RPSAP19, RPSAP2, RPSAP20, RPSAP21, RPSAP22, RPSAP23, RPSAP24, RPSAP25, RPSAP26, RPSAP27, RPSAP28, RPSAP29, RPSAP3, RPSAP30, RPSAP31, RPSAP32, RPSAP33, RPSAP34, RPSAP35, RPSAP36, RPSAP37, RPSAP38, RPSAP39, RPSAP4, RPSAP40, RPSAP41, RPSAP42, RPSAP43, RPSAP44, RPSAP45, RPSAP46, RPSAP47, RPSAP48, RPSAP49, RPSAP5, RPSAP50, RPSAP51, RPSAP52, RPSAP53, RPSAP54, RPSAP55, RPSAP56, RPSAP57, RPSAP58, RPSAP59, RPSAP6, RPSAP60, RPSAP61, RPSAP62, RPSAP63, RPSAP64, RPSAP65, RPSAP66, RPSAP67, RPSAP68, RPSAP69, RPSAP7, RPSAP70, RPSAP71, RPSAP72, RPSAP8, RPSAP9
Mammals	Hippopotamus amphibius	RPSA	RPSA	36	RPSAP1, RPSAP10, RPSAP11, RPSAP12, RPSAP13, RPSAP14, RPSAP15, RPSAP16, RPSAP17, RPSAP18, RPSAP19, RPSAP2, RPSAP20, RPSAP21, RPSAP22, RPSAP23, RPSAP24, RPSAP25, RPSAP26, RPSAP27, RPSAP28, RPSAP29, RPSAP3, RPSAP30, RPSAP31, RPSAP32, RPSAP33, RPSAP34, RPSAP35, RPSAP36, RPSAP4, RPSAP5, RPSAP6, RPSAP7, RPSAP8, RPSAP9
Mammals	Homo sapiens	RPSA	RPSA	69	RPSAP1, RPSAP10, RPSAP11, RPSAP12, RPSAP13, RPSAP14, RPSAP15, RPSAP16, RPSAP17, RPSAP18, RPSAP19, RPSAP2, RPSAP20, RPSAP21, RPSAP22, RPSAP23, RPSAP24, RPSAP25, RPSAP26, RPSAP27, RPSAP28, RPSAP29, RPSAP3, RPSAP30, RPSAP31, RPSAP32, RPSAP33, RPSAP34, RPSAP35, RPSAP36, RPSAP37, RPSAP38, RPSAP39, RPSAP4, RPSAP40, RPSAP41, RPSAP42, RPSAP43, RPSAP44, RPSAP45, RPSAP46, RPSAP47, RPSAP48, RPSAP49, RPSAP5, RPSAP50, RPSAP51, RPSAP52, RPSAP53, RPSAP54, RPSAP55, RPSAP56, RPSAP57, RPSAP58, RPSAP59, RPSAP6, RPSAP60, RPSAP61, RPSAP62, RPSAP63, RPSAP64, RPSAP65, RPSAP66, RPSAP67, RPSAP68, RPSAP69, RPSAP7, RPSAP8, RPSAP9
Mammals	Jaculus jaculus	Rpsa	RPSA	26	RpsaP1, RpsaP10, RpsaP11, RpsaP12, RpsaP13, RpsaP14, RpsaP15, RpsaP16, RpsaP17, RpsaP18, RpsaP19, RpsaP2, RpsaP20, RpsaP21, RpsaP22, RpsaP23, RpsaP24, RpsaP25, RpsaP26, RpsaP3, RpsaP4, RpsaP5, RpsaP6, RpsaP7, RpsaP8, RpsaP9
Mammals	Kogia breviceps	RPSA	RPSA	32	RPSAP1, RPSAP10, RPSAP11, RPSAP12, RPSAP13, RPSAP14, RPSAP15, RPSAP16, RPSAP17, RPSAP18, RPSAP19, RPSAP2, RPSAP20, RPSAP21, RPSAP22, RPSAP23, RPSAP24, RPSAP25, RPSAP26, RPSAP27, RPSAP28, RPSAP29, RPSAP3, RPSAP30, RPSAP31, RPSAP32, RPSAP4, RPSAP5, RPSAP6, RPSAP7, RPSAP8, RPSAP9
Mammals	Lagenorhynchus albirostris	RPSA	RPSA	40	RPSAP1, RPSAP10, RPSAP11, RPSAP12, RPSAP13, RPSAP14, RPSAP15, RPSAP16, RPSAP17, RPSAP18, RPSAP19, RPSAP2, RPSAP20, RPSAP21, RPSAP22, RPSAP23, RPSAP24, RPSAP25, RPSAP26, RPSAP27, RPSAP28, RPSAP29, RPSAP3, RPSAP30, RPSAP31, RPSAP32, RPSAP33, RPSAP34, RPSAP35, RPSAP36, RPSAP37, RPSAP38, RPSAP39, RPSAP4, RPSAP40, RPSAP5, RPSAP6, RPSAP7, RPSAP8, RPSAP9
Mammals	Lemur catta	RPSA	RPSA	31	RPSAP1, RPSAP10, RPSAP11, RPSAP12, RPSAP13, RPSAP14, RPSAP15, RPSAP16, RPSAP17, RPSAP18, RPSAP19, RPSAP2, RPSAP20, RPSAP21, RPSAP22, RPSAP23, RPSAP24, RPSAP25, RPSAP26, RPSAP27, RPSAP28, RPSAP29, RPSAP3, RPSAP30, RPSAP31, RPSAP4, RPSAP5, RPSAP6, RPSAP7, RPSAP8, RPSAP9
Mammals	Loxodonta africana	RPSA	RPSA	14	RPSAP1, RPSAP10, RPSAP11, RPSAP12, RPSAP13, RPSAP14, RPSAP2, RPSAP3, RPSAP4, RPSAP5, RPSAP6, RPSAP7, RPSAP8, RPSAP9
Mammals	Lutra lutra	RPSA	RPSA	45	RPSAP1, RPSAP10, RPSAP11, RPSAP12, RPSAP13, RPSAP14, RPSAP15, RPSAP16, RPSAP17, RPSAP18, RPSAP19, RPSAP2, RPSAP20, RPSAP21, RPSAP22, RPSAP23, RPSAP24, RPSAP25, RPSAP26, RPSAP27, RPSAP28, RPSAP29, RPSAP3, RPSAP30, RPSAP31, RPSAP32, RPSAP33, RPSAP34, RPSAP35, RPSAP36, RPSAP37, RPSAP38, RPSAP39, RPSAP4, RPSAP40, RPSAP41, RPSAP42, RPSAP43, RPSAP44, RPSAP45, RPSAP5, RPSAP6, RPSAP7, RPSAP8, RPSAP9
Mammals	Lynx canadensis	RPSA	RPSA	51	RPSAP1, RPSAP10, RPSAP11, RPSAP12, RPSAP13, RPSAP14, RPSAP15, RPSAP16, RPSAP17, RPSAP18, RPSAP19, RPSAP2, RPSAP20, RPSAP21, RPSAP22, RPSAP23, RPSAP24, RPSAP25, RPSAP26, RPSAP27, RPSAP28, RPSAP29, RPSAP3, RPSAP30, RPSAP31, RPSAP32, RPSAP33, RPSAP34, RPSAP35, RPSAP36, RPSAP37, RPSAP38, RPSAP39, RPSAP4, RPSAP40, RPSAP41, RPSAP42, RPSAP43, RPSAP44, RPSAP45, RPSAP46, RPSAP47, RPSAP48, RPSAP49, RPSAP5, RPSAP50, RPSAP51, RPSAP6, RPSAP7, RPSAP8, RPSAP9
Mammals	Macaca fascicularis	RPSA	RPSA	62	RPSAP1, RPSAP10, RPSAP11, RPSAP12, RPSAP13, RPSAP14, RPSAP15, RPSAP16, RPSAP17, RPSAP18, RPSAP19, RPSAP2, RPSAP20, RPSAP21, RPSAP22, RPSAP23, RPSAP24, RPSAP25, RPSAP26, RPSAP27, RPSAP28, RPSAP29, RPSAP3, RPSAP30, RPSAP31, RPSAP32, RPSAP33, RPSAP34, RPSAP35, RPSAP36, RPSAP37, RPSAP38, RPSAP39, RPSAP4, RPSAP40, RPSAP41, RPSAP42, RPSAP43, RPSAP44, RPSAP45, RPSAP46, RPSAP47, RPSAP48, RPSAP49, RPSAP5, RPSAP50, RPSAP51, RPSAP52, RPSAP53, RPSAP54, RPSAP55, RPSAP56, RPSAP57, RPSAP58, RPSAP59, RPSAP6, RPSAP60, RPSAP61, RPSAP62, RPSAP7, RPSAP8, RPSAP9
Mammals	Macropus eugenii	RPSA	RPSA	33	RPSAP1, RPSAP10, RPSAP11, RPSAP12, RPSAP13, RPSAP14, RPSAP15, RPSAP16, RPSAP17, RPSAP18, RPSAP19, RPSAP2, RPSAP20, RPSAP21, RPSAP22, RPSAP23, RPSAP24, RPSAP25, RPSAP26, RPSAP27, RPSAP28, RPSAP29, RPSAP3, RPSAP30, RPSAP31, RPSAP32, RPSAP33, RPSAP4, RPSAP5, RPSAP6, RPSAP7, RPSAP8, RPSAP9
Mammals	Manis pentadactyla	RPSA	RPSA	11	RPSAP1, RPSAP10, RPSAP11, RPSAP2, RPSAP3, RPSAP4, RPSAP5, RPSAP6, RPSAP7, RPSAP8, RPSAP9
Mammals	Marmota flaviventris	Rpsa	RPSA	29	RpsaP1, RpsaP10, RpsaP11, RpsaP12, RpsaP13, RpsaP14, RpsaP15, RpsaP16, RpsaP17, RpsaP18, RpsaP19, RpsaP2, RpsaP20, RpsaP21, RpsaP22, RpsaP23, RpsaP24, RpsaP25, RpsaP26, RpsaP27, RpsaP28, RpsaP29, RpsaP3, RpsaP4, RpsaP5, RpsaP6, RpsaP7, RpsaP8, RpsaP9
Mammals	Meles meles	RPSA	RPSA	48	RPSAP1, RPSAP10, RPSAP11, RPSAP12, RPSAP13, RPSAP14, RPSAP15, RPSAP16, RPSAP17, RPSAP18, RPSAP19, RPSAP2, RPSAP20, RPSAP21, RPSAP22, RPSAP23, RPSAP24, RPSAP25, RPSAP26, RPSAP27, RPSAP28, RPSAP29, RPSAP3, RPSAP30, RPSAP31, RPSAP32, RPSAP33, RPSAP34, RPSAP35, RPSAP36, RPSAP37, RPSAP38, RPSAP39, RPSAP4, RPSAP40, RPSAP41, RPSAP42, RPSAP43, RPSAP44, RPSAP45, RPSAP46, RPSAP47, RPSAP48, RPSAP5, RPSAP6, RPSAP7, RPSAP8, RPSAP9
Mammals	Mesoplodon densirostris	RPSA	RPSA	34	RPSAP1, RPSAP10, RPSAP11, RPSAP12, RPSAP13, RPSAP14, RPSAP15, RPSAP16, RPSAP17, RPSAP18, RPSAP19, RPSAP2, RPSAP20, RPSAP21, RPSAP22, RPSAP23, RPSAP24, RPSAP25, RPSAP26, RPSAP27, RPSAP28, RPSAP29, RPSAP3, RPSAP30, RPSAP31, RPSAP32, RPSAP33, RPSAP34, RPSAP4, RPSAP5, RPSAP6, RPSAP7, RPSAP8, RPSAP9
Mammals	Molossus molossus	RPSA	RPSA	51	RPSAP1, RPSAP10, RPSAP11, RPSAP12, RPSAP13, RPSAP14, RPSAP15, RPSAP16, RPSAP17, RPSAP18, RPSAP19, RPSAP2, RPSAP20, RPSAP21, RPSAP22, RPSAP23, RPSAP24, RPSAP25, RPSAP26, RPSAP27, RPSAP28, RPSAP29, RPSAP3, RPSAP30, RPSAP31, RPSAP32, RPSAP33, RPSAP34, RPSAP35, RPSAP36, RPSAP37, RPSAP38, RPSAP39, RPSAP4, RPSAP40, RPSAP41, RPSAP42, RPSAP43, RPSAP44, RPSAP45, RPSAP46, RPSAP47, RPSAP48, RPSAP49, RPSAP5, RPSAP50, RPSAP51, RPSAP6, RPSAP7, RPSAP8, RPSAP9
Mammals	Monodelphis domestica	RPSA	RPSA	3	RPSAP1, RPSAP2, RPSAP3
Mammals	Muntiacus reevesi	RPSA	RPSA	20	RPSAP1, RPSAP10, RPSAP11, RPSAP12, RPSAP13, RPSAP14, RPSAP15, RPSAP16, RPSAP17, RPSAP18, RPSAP19, RPSAP2, RPSAP20, RPSAP3, RPSAP4, RPSAP5, RPSAP6, RPSAP7, RPSAP8, RPSAP9
Mammals	Mustela erminea	RPSA	RPSA	43	RPSAP1, RPSAP10, RPSAP11, RPSAP12, RPSAP13, RPSAP14, RPSAP15, RPSAP16, RPSAP17, RPSAP18, RPSAP19, RPSAP2, RPSAP20, RPSAP21, RPSAP22, RPSAP23, RPSAP24, RPSAP25, RPSAP26, RPSAP27, RPSAP28, RPSAP29, RPSAP3, RPSAP30, RPSAP31, RPSAP32, RPSAP33, RPSAP34, RPSAP35, RPSAP36, RPSAP37, RPSAP38, RPSAP39, RPSAP4, RPSAP40, RPSAP41, RPSAP42, RPSAP43, RPSAP5, RPSAP6, RPSAP7, RPSAP8, RPSAP9
Mammals	Mustela lutreola	RPSA	RPSA	37	RPSAP1, RPSAP10, RPSAP11, RPSAP12, RPSAP13, RPSAP14, RPSAP15, RPSAP16, RPSAP17, RPSAP18, RPSAP19, RPSAP2, RPSAP20, RPSAP21, RPSAP22, RPSAP23, RPSAP24, RPSAP25, RPSAP26, RPSAP27, RPSAP28, RPSAP29, RPSAP3, RPSAP30, RPSAP31, RPSAP32, RPSAP33, RPSAP34, RPSAP35, RPSAP36, RPSAP37, RPSAP4, RPSAP5, RPSAP6, RPSAP7, RPSAP8, RPSAP9
Mammals	Myotis daubentonii	RPSA	RPSA	44	RPSAP1, RPSAP10, RPSAP11, RPSAP12, RPSAP13, RPSAP14, RPSAP15, RPSAP16, RPSAP17, RPSAP18, RPSAP19, RPSAP2, RPSAP20, RPSAP21, RPSAP22, RPSAP23, RPSAP24, RPSAP25, RPSAP26, RPSAP27, RPSAP28, RPSAP29, RPSAP3, RPSAP30, RPSAP31, RPSAP32, RPSAP33, RPSAP34, RPSAP35, RPSAP36, RPSAP37, RPSAP38, RPSAP39, RPSAP4, RPSAP40, RPSAP41, RPSAP42, RPSAP43, RPSAP44, RPSAP5, RPSAP6, RPSAP7, RPSAP8, RPSAP9
Mammals	Myotis myotis	RPSA	RPSA	35	RPSAP1, RPSAP10, RPSAP11, RPSAP12, RPSAP13, RPSAP14, RPSAP15, RPSAP16, RPSAP17, RPSAP18, RPSAP19, RPSAP2, RPSAP20, RPSAP21, RPSAP22, RPSAP23, RPSAP24, RPSAP25, RPSAP26, RPSAP27, RPSAP28, RPSAP29, RPSAP3, RPSAP30, RPSAP31, RPSAP32, RPSAP33, RPSAP34, RPSAP35, RPSAP4, RPSAP5, RPSAP6, RPSAP7, RPSAP8, RPSAP9
Mammals	Nycticebus coucang	RPSA	RPSA	96	RPSAP1, RPSAP10, RPSAP11, RPSAP12, RPSAP13, RPSAP14, RPSAP15, RPSAP16, RPSAP17, RPSAP18, RPSAP19, RPSAP2, RPSAP20, RPSAP21, RPSAP22, RPSAP23, RPSAP24, RPSAP25, RPSAP26, RPSAP27, RPSAP28, RPSAP29, RPSAP3, RPSAP30, RPSAP31, RPSAP32, RPSAP33, RPSAP34, RPSAP35, RPSAP36, RPSAP37, RPSAP38, RPSAP39, RPSAP4, RPSAP40, RPSAP41, RPSAP42, RPSAP43, RPSAP44, RPSAP45, RPSAP46, RPSAP47, RPSAP48, RPSAP49, RPSAP5, RPSAP50, RPSAP51, RPSAP52, RPSAP53, RPSAP54, RPSAP55, RPSAP56, RPSAP57, RPSAP58, RPSAP59, RPSAP6, RPSAP60, RPSAP61, RPSAP62, RPSAP63, RPSAP64, RPSAP65, RPSAP66, RPSAP67, RPSAP68, RPSAP69, RPSAP7, RPSAP70, RPSAP71, RPSAP72, RPSAP73, RPSAP74, RPSAP75, RPSAP76, RPSAP77, RPSAP78, RPSAP79, RPSAP8, RPSAP80, RPSAP81, RPSAP82, RPSAP83, RPSAP84, RPSAP85, RPSAP86, RPSAP87, RPSAP88, RPSAP89, RPSAP9, RPSAP90, RPSAP91, RPSAP92, RPSAP93, RPSAP94, RPSAP95, RPSAP96
Mammals	Ochotona princeps	RPSA	RPSA	22	RPSAP1, RPSAP10, RPSAP11, RPSAP12, RPSAP13, RPSAP14, RPSAP15, RPSAP16, RPSAP17, RPSAP18, RPSAP19, RPSAP2, RPSAP20, RPSAP21, RPSAP22, RPSAP3, RPSAP4, RPSAP5, RPSAP6, RPSAP7, RPSAP8, RPSAP9
Mammals	Onychomys torridus	Rpsa	RPSA	22	RpsaP1, RpsaP10, RpsaP11, RpsaP12, RpsaP13, RpsaP14, RpsaP15, RpsaP16, RpsaP17, RpsaP18, RpsaP19, RpsaP2, RpsaP20, RpsaP21, RpsaP22, RpsaP3, RpsaP4, RpsaP5, RpsaP6, RpsaP7, RpsaP8, RpsaP9
Mammals	Orcinus orca	RPSA	RPSA	38	RPSAP1, RPSAP10, RPSAP11, RPSAP12, RPSAP13, RPSAP14, RPSAP15, RPSAP16, RPSAP17, RPSAP18, RPSAP19, RPSAP2, RPSAP20, RPSAP21, RPSAP22, RPSAP23, RPSAP24, RPSAP25, RPSAP26, RPSAP27, RPSAP28, RPSAP29, RPSAP3, RPSAP30, RPSAP31, RPSAP32, RPSAP33, RPSAP34, RPSAP35, RPSAP36, RPSAP37, RPSAP38, RPSAP4, RPSAP5, RPSAP6, RPSAP7, RPSAP8, RPSAP9
Mammals	Oryctolagus cuniculus	RPSA	RPSA	85	RPSAP1, RPSAP10, RPSAP11, RPSAP12, RPSAP13, RPSAP14, RPSAP15, RPSAP16, RPSAP17, RPSAP18, RPSAP19, RPSAP2, RPSAP20, RPSAP21, RPSAP22, RPSAP23, RPSAP24, RPSAP25, RPSAP26, RPSAP27, RPSAP28, RPSAP29, RPSAP3, RPSAP30, RPSAP31, RPSAP32, RPSAP33, RPSAP34, RPSAP35, RPSAP36, RPSAP37, RPSAP38, RPSAP39, RPSAP4, RPSAP40, RPSAP41, RPSAP42, RPSAP43, RPSAP44, RPSAP45, RPSAP46, RPSAP47, RPSAP48, RPSAP49, RPSAP5, RPSAP50, RPSAP51, RPSAP52, RPSAP53, RPSAP54, RPSAP55, RPSAP56, RPSAP57, RPSAP58, RPSAP59, RPSAP6, RPSAP60, RPSAP61, RPSAP62, RPSAP63, RPSAP64, RPSAP65, RPSAP66, RPSAP67, RPSAP68, RPSAP69, RPSAP7, RPSAP70, RPSAP71, RPSAP72, RPSAP73, RPSAP74, RPSAP75, RPSAP76, RPSAP77, RPSAP78, RPSAP79, RPSAP8, RPSAP80, RPSAP81, RPSAP82, RPSAP83, RPSAP84, RPSAP85, RPSAP9
Mammals	Ovis canadensis	RPSA	RPSA	15	RPSAP1, RPSAP10, RPSAP11, RPSAP12, RPSAP13, RPSAP14, RPSAP15, RPSAP2, RPSAP3, RPSAP4, RPSAP5, RPSAP6, RPSAP7, RPSAP8, RPSAP9
Mammals	Pan paniscus	RPSA	RPSA	67	RPSAP1, RPSAP10, RPSAP11, RPSAP12, RPSAP13, RPSAP14, RPSAP15, RPSAP16, RPSAP17, RPSAP18, RPSAP19, RPSAP2, RPSAP20, RPSAP21, RPSAP22, RPSAP23, RPSAP24, RPSAP25, RPSAP26, RPSAP27, RPSAP28, RPSAP29, RPSAP3, RPSAP30, RPSAP31, RPSAP32, RPSAP33, RPSAP34, RPSAP35, RPSAP36, RPSAP37, RPSAP38, RPSAP39, RPSAP4, RPSAP40, RPSAP41, RPSAP42, RPSAP43, RPSAP44, RPSAP45, RPSAP46, RPSAP47, RPSAP48, RPSAP49, RPSAP5, RPSAP50, RPSAP51, RPSAP52, RPSAP53, RPSAP54, RPSAP55, RPSAP56, RPSAP57, RPSAP58, RPSAP59, RPSAP6, RPSAP60, RPSAP61, RPSAP62, RPSAP63, RPSAP64, RPSAP65, RPSAP66, RPSAP67, RPSAP7, RPSAP8, RPSAP9
Mammals	Pan troglodytes	RPSA	RPSA	67	RPSAP1, RPSAP10, RPSAP11, RPSAP12, RPSAP13, RPSAP14, RPSAP15, RPSAP16, RPSAP17, RPSAP18, RPSAP19, RPSAP2, RPSAP20, RPSAP21, RPSAP22, RPSAP23, RPSAP24, RPSAP25, RPSAP26, RPSAP27, RPSAP28, RPSAP29, RPSAP3, RPSAP30, RPSAP31, RPSAP32, RPSAP33, RPSAP34, RPSAP35, RPSAP36, RPSAP37, RPSAP38, RPSAP39, RPSAP4, RPSAP40, RPSAP41, RPSAP42, RPSAP43, RPSAP44, RPSAP45, RPSAP46, RPSAP47, RPSAP48, RPSAP49, RPSAP5, RPSAP50, RPSAP51, RPSAP52, RPSAP53, RPSAP54, RPSAP55, RPSAP56, RPSAP57, RPSAP58, RPSAP59, RPSAP6, RPSAP60, RPSAP61, RPSAP62, RPSAP63, RPSAP64, RPSAP65, RPSAP66, RPSAP67, RPSAP7, RPSAP8, RPSAP9
Mammals	Phocoena phocoena	RPSA	RPSA	35	RPSAP1, RPSAP10, RPSAP11, RPSAP12, RPSAP13, RPSAP14, RPSAP15, RPSAP16, RPSAP17, RPSAP18, RPSAP19, RPSAP2, RPSAP20, RPSAP21, RPSAP22, RPSAP23, RPSAP24, RPSAP25, RPSAP26, RPSAP27, RPSAP28, RPSAP29, RPSAP3, RPSAP30, RPSAP31, RPSAP32, RPSAP33, RPSAP34, RPSAP35, RPSAP4, RPSAP5, RPSAP6, RPSAP7, RPSAP8, RPSAP9
Mammals	Phocoena sinus	RPSA	RPSA	36	RPSAP1, RPSAP10, RPSAP11, RPSAP12, RPSAP13, RPSAP14, RPSAP15, RPSAP16, RPSAP17, RPSAP18, RPSAP19, RPSAP2, RPSAP20, RPSAP21, RPSAP22, RPSAP23, RPSAP24, RPSAP25, RPSAP26, RPSAP27, RPSAP28, RPSAP29, RPSAP3, RPSAP30, RPSAP31, RPSAP32, RPSAP33, RPSAP34, RPSAP35, RPSAP36, RPSAP4, RPSAP5, RPSAP6, RPSAP7, RPSAP8, RPSAP9
Mammals	Phyllostomus discolor	RPSA	RPSA	51	RPSAP1, RPSAP10, RPSAP11, RPSAP12, RPSAP13, RPSAP14, RPSAP15, RPSAP16, RPSAP17, RPSAP18, RPSAP19, RPSAP2, RPSAP20, RPSAP21, RPSAP22, RPSAP23, RPSAP24, RPSAP25, RPSAP26, RPSAP27, RPSAP28, RPSAP29, RPSAP3, RPSAP30, RPSAP31, RPSAP32, RPSAP33, RPSAP34, RPSAP35, RPSAP36, RPSAP37, RPSAP38, RPSAP39, RPSAP4, RPSAP40, RPSAP41, RPSAP42, RPSAP43, RPSAP44, RPSAP45, RPSAP46, RPSAP47, RPSAP48, RPSAP49, RPSAP5, RPSAP50, RPSAP51, RPSAP6, RPSAP7, RPSAP8, RPSAP9
Mammals	Pipistrellus kuhlii	RPSA	RPSA	35	RPSAP1, RPSAP10, RPSAP11, RPSAP12, RPSAP13, RPSAP14, RPSAP15, RPSAP16, RPSAP17, RPSAP18, RPSAP19, RPSAP2, RPSAP20, RPSAP21, RPSAP22, RPSAP23, RPSAP24, RPSAP25, RPSAP26, RPSAP27, RPSAP28, RPSAP29, RPSAP3, RPSAP30, RPSAP31, RPSAP32, RPSAP33, RPSAP34, RPSAP35, RPSAP4, RPSAP5, RPSAP6, RPSAP7, RPSAP8, RPSAP9
Mammals	Pongo abelii	RPSA	RPSA	72	RPSAP1, RPSAP10, RPSAP11, RPSAP12, RPSAP13, RPSAP14, RPSAP15, RPSAP16, RPSAP17, RPSAP18, RPSAP19, RPSAP2, RPSAP20, RPSAP21, RPSAP22, RPSAP23, RPSAP24, RPSAP25, RPSAP26, RPSAP27, RPSAP28, RPSAP29, RPSAP3, RPSAP30, RPSAP31, RPSAP32, RPSAP33, RPSAP34, RPSAP35, RPSAP36, RPSAP37, RPSAP38, RPSAP39, RPSAP4, RPSAP40, RPSAP41, RPSAP42, RPSAP43, RPSAP44, RPSAP45, RPSAP46, RPSAP47, RPSAP48, RPSAP49, RPSAP5, RPSAP50, RPSAP51, RPSAP52, RPSAP53, RPSAP54, RPSAP55, RPSAP56, RPSAP57, RPSAP58, RPSAP59, RPSAP6, RPSAP60, RPSAP61, RPSAP62, RPSAP63, RPSAP64, RPSAP65, RPSAP66, RPSAP67, RPSAP68, RPSAP69, RPSAP7, RPSAP70, RPSAP71, RPSAP72, RPSAP8, RPSAP9
Mammals	Pongo pygmaeus	RPSA	RPSA	72	RPSAP1, RPSAP10, RPSAP11, RPSAP12, RPSAP13, RPSAP14, RPSAP15, RPSAP16, RPSAP17, RPSAP18, RPSAP19, RPSAP2, RPSAP20, RPSAP21, RPSAP22, RPSAP23, RPSAP24, RPSAP25, RPSAP26, RPSAP27, RPSAP28, RPSAP29, RPSAP3, RPSAP30, RPSAP31, RPSAP32, RPSAP33, RPSAP34, RPSAP35, RPSAP36, RPSAP37, RPSAP38, RPSAP39, RPSAP4, RPSAP40, RPSAP41, RPSAP42, RPSAP43, RPSAP44, RPSAP45, RPSAP46, RPSAP47, RPSAP48, RPSAP49, RPSAP5, RPSAP50, RPSAP51, RPSAP52, RPSAP53, RPSAP54, RPSAP55, RPSAP56, RPSAP57, RPSAP58, RPSAP59, RPSAP6, RPSAP60, RPSAP61, RPSAP62, RPSAP63, RPSAP64, RPSAP65, RPSAP66, RPSAP67, RPSAP68, RPSAP69, RPSAP7, RPSAP70, RPSAP71, RPSAP72, RPSAP8, RPSAP9
Mammals	Pseudorca crassidens	RPSA	RPSA	43	RPSAP1, RPSAP10, RPSAP11, RPSAP12, RPSAP13, RPSAP14, RPSAP15, RPSAP16, RPSAP17, RPSAP18, RPSAP19, RPSAP2, RPSAP20, RPSAP21, RPSAP22, RPSAP23, RPSAP24, RPSAP25, RPSAP26, RPSAP27, RPSAP28, RPSAP29, RPSAP3, RPSAP30, RPSAP31, RPSAP32, RPSAP33, RPSAP34, RPSAP35, RPSAP36, RPSAP37, RPSAP38, RPSAP39, RPSAP4, RPSAP40, RPSAP41, RPSAP42, RPSAP43, RPSAP5, RPSAP6, RPSAP7, RPSAP8, RPSAP9
Mammals	Rattus norvegicus	Rpsa	RPSA	39	RpsaP1, RpsaP10, RpsaP11, RpsaP12, RpsaP13, RpsaP14, RpsaP15, RpsaP16, RpsaP17, RpsaP18, RpsaP19, RpsaP2, RpsaP20, RpsaP21, RpsaP22, RpsaP23, RpsaP24, RpsaP25, RpsaP26, RpsaP27, RpsaP28, RpsaP29, RpsaP3, RpsaP30, RpsaP31, RpsaP32, RpsaP33, RpsaP34, RpsaP35, RpsaP36, RpsaP37, RpsaP38, RpsaP39, RpsaP4, RpsaP5, RpsaP6, RpsaP7, RpsaP8, RpsaP9
Mammals	Rhinolophus ferrumequinum	RPSA	RPSA	40	RPSAP1, RPSAP10, RPSAP11, RPSAP12, RPSAP13, RPSAP14, RPSAP15, RPSAP16, RPSAP17, RPSAP18, RPSAP19, RPSAP2, RPSAP20, RPSAP21, RPSAP22, RPSAP23, RPSAP24, RPSAP25, RPSAP26, RPSAP27, RPSAP28, RPSAP29, RPSAP3, RPSAP30, RPSAP31, RPSAP32, RPSAP33, RPSAP34, RPSAP35, RPSAP36, RPSAP37, RPSAP38, RPSAP39, RPSAP4, RPSAP40, RPSAP5, RPSAP6, RPSAP7, RPSAP8, RPSAP9
Mammals	Rousettus aegyptiacus	RPSA	RPSA	34	RPSAP1, RPSAP10, RPSAP11, RPSAP12, RPSAP13, RPSAP14, RPSAP15, RPSAP16, RPSAP17, RPSAP18, RPSAP19, RPSAP2, RPSAP20, RPSAP21, RPSAP22, RPSAP23, RPSAP24, RPSAP25, RPSAP26, RPSAP27, RPSAP28, RPSAP29, RPSAP3, RPSAP30, RPSAP31, RPSAP32, RPSAP33, RPSAP34, RPSAP4, RPSAP5, RPSAP6, RPSAP7, RPSAP8, RPSAP9
Mammals	Saccopteryx bilineata	RPSA	RPSA	36	RPSAP1, RPSAP10, RPSAP11, RPSAP12, RPSAP13, RPSAP14, RPSAP15, RPSAP16, RPSAP17, RPSAP18, RPSAP19, RPSAP2, RPSAP20, RPSAP21, RPSAP22, RPSAP23, RPSAP24, RPSAP25, RPSAP26, RPSAP27, RPSAP28, RPSAP29, RPSAP3, RPSAP30, RPSAP31, RPSAP32, RPSAP33, RPSAP34, RPSAP35, RPSAP36, RPSAP4, RPSAP5, RPSAP6, RPSAP7, RPSAP8, RPSAP9
Mammals	Saccopteryx leptura	RPSA	RPSA	39	RPSAP1, RPSAP10, RPSAP11, RPSAP12, RPSAP13, RPSAP14, RPSAP15, RPSAP16, RPSAP17, RPSAP18, RPSAP19, RPSAP2, RPSAP20, RPSAP21, RPSAP22, RPSAP23, RPSAP24, RPSAP25, RPSAP26, RPSAP27, RPSAP28, RPSAP29, RPSAP3, RPSAP30, RPSAP31, RPSAP32, RPSAP33, RPSAP34, RPSAP35, RPSAP36, RPSAP37, RPSAP38, RPSAP39, RPSAP4, RPSAP5, RPSAP6, RPSAP7, RPSAP8, RPSAP9
Mammals	Sciurus carolinensis	Rpsa	RPSA	81	RpsaP1, RpsaP10, RpsaP11, RpsaP12, RpsaP13, RpsaP14, RpsaP15, RpsaP16, RpsaP17, RpsaP18, RpsaP19, RpsaP2, RpsaP20, RpsaP21, RpsaP22, RpsaP23, RpsaP24, RpsaP25, RpsaP26, RpsaP27, RpsaP28, RpsaP29, RpsaP3, RpsaP30, RpsaP31, RpsaP32, RpsaP33, RpsaP34, RpsaP35, RpsaP36, RpsaP37, RpsaP38, RpsaP39, RpsaP4, RpsaP40, RpsaP41, RpsaP42, RpsaP43, RpsaP44, RpsaP45, RpsaP46, RpsaP47, RpsaP48, RpsaP49, RpsaP5, RpsaP50, RpsaP51, RpsaP52, RpsaP53, RpsaP54, RpsaP55, RpsaP56, RpsaP57, RpsaP58, RpsaP59, RpsaP6, RpsaP60, RpsaP61, RpsaP62, RpsaP63, RpsaP64, RpsaP65, RpsaP66, RpsaP67, RpsaP68, RpsaP69, RpsaP7, RpsaP70, RpsaP71, RpsaP72, RpsaP73, RpsaP74, RpsaP75, RpsaP76, RpsaP77, RpsaP78, RpsaP79, RpsaP8, RpsaP80, RpsaP81, RpsaP9
Mammals	Sorex araneus	RPSA	RPSA	14	RPSAP1, RPSAP10, RPSAP11, RPSAP12, RPSAP13, RPSAP14, RPSAP2, RPSAP3, RPSAP4, RPSAP5, RPSAP6, RPSAP7, RPSAP8, RPSAP9
Mammals	Suncus etruscus	RPSA	RPSA	44	RPSAP1, RPSAP10, RPSAP11, RPSAP12, RPSAP13, RPSAP14, RPSAP15, RPSAP16, RPSAP17, RPSAP18, RPSAP19, RPSAP2, RPSAP20, RPSAP21, RPSAP22, RPSAP23, RPSAP24, RPSAP25, RPSAP26, RPSAP27, RPSAP28, RPSAP29, RPSAP3, RPSAP30, RPSAP31, RPSAP32, RPSAP33, RPSAP34, RPSAP35, RPSAP36, RPSAP37, RPSAP38, RPSAP39, RPSAP4, RPSAP40, RPSAP41, RPSAP42, RPSAP43, RPSAP44, RPSAP5, RPSAP6, RPSAP7, RPSAP8, RPSAP9
Mammals	Symphalangus syndactylus	RPSA	RPSA	70	RPSAP1, RPSAP10, RPSAP11, RPSAP12, RPSAP13, RPSAP14, RPSAP15, RPSAP16, RPSAP17, RPSAP18, RPSAP19, RPSAP2, RPSAP20, RPSAP21, RPSAP22, RPSAP23, RPSAP24, RPSAP25, RPSAP26, RPSAP27, RPSAP28, RPSAP29, RPSAP3, RPSAP30, RPSAP31, RPSAP32, RPSAP33, RPSAP34, RPSAP35, RPSAP36, RPSAP37, RPSAP38, RPSAP39, RPSAP4, RPSAP40, RPSAP41, RPSAP42, RPSAP43, RPSAP44, RPSAP45, RPSAP46, RPSAP47, RPSAP48, RPSAP49, RPSAP5, RPSAP50, RPSAP51, RPSAP52, RPSAP53, RPSAP54, RPSAP55, RPSAP56, RPSAP57, RPSAP58, RPSAP59, RPSAP6, RPSAP60, RPSAP61, RPSAP62, RPSAP63, RPSAP64, RPSAP65, RPSAP66, RPSAP67, RPSAP68, RPSAP69, RPSAP7, RPSAP70, RPSAP8, RPSAP9
Mammals	Trichosurus vulpecula	RPSA	RPSA	44	RPSAP1, RPSAP10, RPSAP11, RPSAP12, RPSAP13, RPSAP14, RPSAP15, RPSAP16, RPSAP17, RPSAP18, RPSAP19, RPSAP2, RPSAP20, RPSAP21, RPSAP22, RPSAP23, RPSAP24, RPSAP25, RPSAP26, RPSAP27, RPSAP28, RPSAP29, RPSAP3, RPSAP30, RPSAP31, RPSAP32, RPSAP33, RPSAP34, RPSAP35, RPSAP36, RPSAP37, RPSAP38, RPSAP39, RPSAP4, RPSAP40, RPSAP41, RPSAP42, RPSAP43, RPSAP44, RPSAP5, RPSAP6, RPSAP7, RPSAP8, RPSAP9
Mammals	Tursiops truncatus	RPSA	RPSA	40	RPSAP1, RPSAP10, RPSAP11, RPSAP12, RPSAP13, RPSAP14, RPSAP15, RPSAP16, RPSAP17, RPSAP18, RPSAP19, RPSAP2, RPSAP20, RPSAP21, RPSAP22, RPSAP23, RPSAP24, RPSAP25, RPSAP26, RPSAP27, RPSAP28, RPSAP29, RPSAP3, RPSAP30, RPSAP31, RPSAP32, RPSAP33, RPSAP34, RPSAP35, RPSAP36, RPSAP37, RPSAP38, RPSAP39, RPSAP4, RPSAP40, RPSAP5, RPSAP6, RPSAP7, RPSAP8, RPSAP9
Mammals	Zalophus californianus	RPSA	RPSA	71	RPSAP1, RPSAP10, RPSAP11, RPSAP12, RPSAP13, RPSAP14, RPSAP15, RPSAP16, RPSAP17, RPSAP18, RPSAP19, RPSAP2, RPSAP20, RPSAP21, RPSAP22, RPSAP23, RPSAP24, RPSAP25, RPSAP26, RPSAP27, RPSAP28, RPSAP29, RPSAP3, RPSAP30, RPSAP31, RPSAP32, RPSAP33, RPSAP34, RPSAP35, RPSAP36, RPSAP37, RPSAP38, RPSAP39, RPSAP4, RPSAP40, RPSAP41, RPSAP42, RPSAP43, RPSAP44, RPSAP45, RPSAP46, RPSAP47, RPSAP48, RPSAP49, RPSAP5, RPSAP50, RPSAP51, RPSAP52, RPSAP53, RPSAP54, RPSAP55, RPSAP56, RPSAP57, RPSAP58, RPSAP59, RPSAP6, RPSAP60, RPSAP61, RPSAP62, RPSAP63, RPSAP64, RPSAP65, RPSAP66, RPSAP67, RPSAP68, RPSAP69, RPSAP7, RPSAP70, RPSAP71, RPSAP8, RPSAP9
Ray-finned fishes	Acanthopagrus latus	actb2	ACTB2	4	actb2P1, actb2P2, actb2P3, actb2P4
Ray-finned fishes	Alosa sapidissima	actb2	ACTB2	1	actb2P1
Ray-finned fishes	Amia calva	actb2	ACTB2	2	actb2P1, actb2P2
Ray-finned fishes	Anabas testudineus	actb2	ACTB2	4	actb2P1, actb2P2, actb2P3, actb2P4
Ray-finned fishes	Astyanax mexicanus	actb2	ACTB2	1	actb2P1
Ray-finned fishes	Betta splendens	actb2	ACTB2	3	actb2P1, actb2P2, actb2P3
Ray-finned fishes	Chaetodon trifascialis	actb2	ACTB2	4	actb2P1, actb2P2, actb2P3, actb2P4
Ray-finned fishes	Chelmon rostratus	actb2	ACTB2	4	actb2P1, actb2P2, actb2P3, actb2P4
Ray-finned fishes	Cyclopterus lumpus	actb2	ACTB2	4	actb2P1, actb2P2, actb2P3, actb2P4
Ray-finned fishes	Enoplosus armatus	actb2	ACTB2	4	actb2P1, actb2P2, actb2P3, actb2P4
Ray-finned fishes	Esox lucius	actb2	ACTB2	4	actb2P1, actb2P2, actb2P3, actb2P4
Ray-finned fishes	Hippoglossus hippoglossus	actb2	ACTB2	4	actb2P1, actb2P2, actb2P3, actb2P4
Ray-finned fishes	Hoplias malabaricus	actb2	ACTB2	1	actb2P1
Ray-finned fishes	Labrus bergylta	actb2	ACTB2	4	actb2P1, actb2P2, actb2P3, actb2P4
Ray-finned fishes	Labrus mixtus	actb2	ACTB2	4	actb2P1, actb2P2, actb2P3, actb2P4
Ray-finned fishes	Limanda limanda	actb2	ACTB2	4	actb2P1, actb2P2, actb2P3, actb2P4
Ray-finned fishes	Megalops cyprinoides	actb2	ACTB2	5	actb2P1, actb2P2, actb2P3, actb2P4, actb2P5
Ray-finned fishes	Melanotaenia boesemani	actb2	ACTB2	3	actb2P1, actb2P2, actb2P3
Ray-finned fishes	Notolabrus celidotus	actb2	ACTB2	4	actb2P1, actb2P2, actb2P3, actb2P4
Ray-finned fishes	Pangasianodon hypophthalmus	actb2	ACTB2	1	actb2P1
Ray-finned fishes	Pempheris klunzingeri	actb2	ACTB2	3	actb2P1, actb2P2, actb2P3
Ray-finned fishes	Periophthalmus magnuspinnatus	actb2	ACTB2	3	actb2P1, actb2P2, actb2P3
Ray-finned fishes	Platichthys flesus	actb2	ACTB2	4	actb2P1, actb2P2, actb2P3, actb2P4
Ray-finned fishes	Pleuronectes platessa	actb2	ACTB2	4	actb2P1, actb2P2, actb2P3, actb2P4
Ray-finned fishes	Pungitius pungitius	actb2	ACTB2	3	actb2P1, actb2P2, actb2P3
Ray-finned fishes	Salminus brasiliensis	actb2	ACTB2	2	actb2P1, actb2P2
Ray-finned fishes	Sardina pilchardus	actb2	ACTB2	2	actb2P1, actb2P2
Ray-finned fishes	Scatophagus argus	actb2	ACTB2	4	actb2P1, actb2P2, actb2P3, actb2P4
Ray-finned fishes	Scomber japonicus	actb2	ACTB2	4	actb2P1, actb2P2, actb2P3, actb2P4
Ray-finned fishes	Scomber scombrus	actb2	ACTB2	4	actb2P1, actb2P2, actb2P3, actb2P4
Ray-finned fishes	Sebastes umbrosus	actb2	ACTB2	4	actb2P1, actb2P2, actb2P3, actb2P4
Ray-finned fishes	Solea solea	actb2	ACTB2	3	actb2P1, actb2P2, actb2P3
Ray-finned fishes	Syngnathus acus	actb2	ACTB2	3	actb2P1, actb2P2, actb2P3
Ray-finned fishes	Takifugu rubripes	actb2	ACTB2	4	actb2P1, actb2P2, actb2P3, actb2P4
Ray-finned fishes	Thalassophryne amazonica	actb2	ACTB2	3	actb2P1, actb2P2, actb2P3
Ray-finned fishes	Thunnus albacares	actb2	ACTB2	4	actb2P1, actb2P2, actb2P3, actb2P4
Ray-finned fishes	Thunnus maccoyii	actb2	ACTB2	4	actb2P1, actb2P2, actb2P3, actb2P4
Ray-finned fishes	Thunnus thynnus	actb2	ACTB2	4	actb2P1, actb2P2, actb2P3, actb2P4
Ray-finned fishes	Toxotes jaculatrix	actb2	ACTB2	4	actb2P1, actb2P2, actb2P3, actb2P4
Ray-finned fishes	Acanthopagrus latus	cnga1b	CNGA1B	2	cnga1bP1, cnga1bP2
Ray-finned fishes	Astyanax mexicanus	cnga1b	CNGA1B	3	cnga1bP1, cnga1bP2, cnga1bP3
Ray-finned fishes	Betta splendens	cnga1b	CNGA1B	4	cnga1bP1, cnga1bP2, cnga1bP3, cnga1bP4
Ray-finned fishes	Chaetodon trifascialis	cnga1b	CNGA1B	3	cnga1bP1, cnga1bP2, cnga1bP3
Ray-finned fishes	Chelmon rostratus	cnga1b	CNGA1B	3	cnga1bP1, cnga1bP2, cnga1bP3
Ray-finned fishes	Cyclopterus lumpus	cnga1b	CNGA1B	4	cnga1bP1, cnga1bP2, cnga1bP3, cnga1bP4
Ray-finned fishes	Enoplosus armatus	cnga1b	CNGA1B	3	cnga1bP1, cnga1bP2, cnga1bP3
Ray-finned fishes	Esox lucius	cnga1b	CNGA1B	1	cnga1bP1
Ray-finned fishes	Girardinichthys multiradiatus	cnga1b	CNGA1B	1	cnga1bP1
Ray-finned fishes	Hippoglossus hippoglossus	cnga1b	CNGA1B	2	cnga1bP1, cnga1bP2
Ray-finned fishes	Hoplias malabaricus	cnga1b	CNGA1B	1	cnga1bP1
Ray-finned fishes	Labrus mixtus	cnga1b	CNGA1B	2	cnga1bP1, cnga1bP2
Ray-finned fishes	Lampris incognitus	cnga1b	CNGA1B	2	cnga1bP1, cnga1bP2
Ray-finned fishes	Limanda limanda	cnga1b	CNGA1B	2	cnga1bP1, cnga1bP2
Ray-finned fishes	Melanotaenia boesemani	cnga1b	CNGA1B	3	cnga1bP1, cnga1bP2, cnga1bP3
Ray-finned fishes	Osmerus eperlanus	cnga1b	CNGA1B	3	cnga1bP1, cnga1bP2, cnga1bP3
Ray-finned fishes	Pempheris klunzingeri	cnga1b	CNGA1B	3	cnga1bP1, cnga1bP2, cnga1bP3
Ray-finned fishes	Periophthalmus magnuspinnatus	cnga1b	CNGA1B	1	cnga1bP1
Ray-finned fishes	Platichthys flesus	cnga1b	CNGA1B	2	cnga1bP1, cnga1bP2
Ray-finned fishes	Pleuronectes platessa	cnga1b	CNGA1B	3	cnga1bP1, cnga1bP2, cnga1bP3
Ray-finned fishes	Pungitius pungitius	cnga1b	CNGA1B	4	cnga1bP1, cnga1bP2, cnga1bP3, cnga1bP4
Ray-finned fishes	Pygocentrus nattereri	cnga1b	CNGA1B	3	cnga1bP1, cnga1bP2, cnga1bP3
Ray-finned fishes	Salminus brasiliensis	cnga1b	CNGA1B	3	cnga1bP1, cnga1bP2, cnga1bP3
Ray-finned fishes	Scatophagus argus	cnga1b	CNGA1B	2	cnga1bP1, cnga1bP2
Ray-finned fishes	Scomber japonicus	cnga1b	CNGA1B	2	cnga1bP1, cnga1bP2
Ray-finned fishes	Scomber scombrus	cnga1b	CNGA1B	2	cnga1bP1, cnga1bP2
Ray-finned fishes	Sebastes umbrosus	cnga1b	CNGA1B	4	cnga1bP1, cnga1bP2, cnga1bP3, cnga1bP4
Ray-finned fishes	Solea solea	cnga1b	CNGA1B	3	cnga1bP1, cnga1bP2, cnga1bP3
Ray-finned fishes	Syngnathus acus	cnga1b	CNGA1B	4	cnga1bP1, cnga1bP2, cnga1bP3, cnga1bP4
Ray-finned fishes	Thalassophryne amazonica	cnga1b	CNGA1B	3	cnga1bP1, cnga1bP2, cnga1bP3
Ray-finned fishes	Thunnus albacares	cnga1b	CNGA1B	3	cnga1bP1, cnga1bP2, cnga1bP3
Ray-finned fishes	Thunnus maccoyii	cnga1b	CNGA1B	3	cnga1bP1, cnga1bP2, cnga1bP3
Ray-finned fishes	Thunnus thynnus	cnga1b	CNGA1B	4	cnga1bP1, cnga1bP2, cnga1bP3, cnga1bP4
Ray-finned fishes	Toxotes jaculatrix	cnga1b	CNGA1B	3	cnga1bP1, cnga1bP2, cnga1bP3
Ray-finned fishes	Acanthopagrus latus	h3f3c	H3F3C	3	h3f3cP1, h3f3cP2, h3f3cP3
Ray-finned fishes	Acipenser ruthenus	h3f3c	H3F3C	5	h3f3cP1, h3f3cP2, h3f3cP3, h3f3cP4, h3f3cP5
Ray-finned fishes	Alosa sapidissima	h3f3c	H3F3C	1	h3f3cP1
Ray-finned fishes	Amia calva	h3f3c	H3F3C	2	h3f3cP1, h3f3cP2
Ray-finned fishes	Anabas testudineus	h3f3c	H3F3C	5	h3f3cP1, h3f3cP2, h3f3cP3, h3f3cP4, h3f3cP5
Ray-finned fishes	Anguilla anguilla	h3f3c	H3F3C	1	h3f3cP1
Ray-finned fishes	Chaetodon trifascialis	h3f3c	H3F3C	1	h3f3cP1
Ray-finned fishes	Chelmon rostratus	h3f3c	H3F3C	1	h3f3cP1
Ray-finned fishes	Cyclopterus lumpus	h3f3c	H3F3C	4	h3f3cP1, h3f3cP2, h3f3cP3, h3f3cP4
Ray-finned fishes	Girardinichthys multiradiatus	h3f3c	H3F3C	3	h3f3cP1, h3f3cP2, h3f3cP3
Ray-finned fishes	Hippoglossus hippoglossus	h3f3c	H3F3C	3	h3f3cP1, h3f3cP2, h3f3cP3
Ray-finned fishes	Hoplias malabaricus	h3f3c	H3F3C	3	h3f3cP1, h3f3cP2, h3f3cP3
Ray-finned fishes	Labrus bergylta	h3f3c	H3F3C	1	h3f3cP1
Ray-finned fishes	Labrus mixtus	h3f3c	H3F3C	2	h3f3cP1, h3f3cP2
Ray-finned fishes	Lepisosteus oculatus	h3f3c	H3F3C	2	h3f3cP1, h3f3cP2
Ray-finned fishes	Megalops cyprinoides	h3f3c	H3F3C	6	h3f3cP1, h3f3cP2, h3f3cP3, h3f3cP4, h3f3cP5, h3f3cP6
Ray-finned fishes	Melanotaenia boesemani	h3f3c	H3F3C	3	h3f3cP1, h3f3cP2, h3f3cP3
Ray-finned fishes	Neoarius graeffei	h3f3c	H3F3C	10	h3f3cP1, h3f3cP10, h3f3cP2, h3f3cP3, h3f3cP4, h3f3cP5, h3f3cP6, h3f3cP7, h3f3cP8, h3f3cP9
Ray-finned fishes	Notolabrus celidotus	h3f3c	H3F3C	3	h3f3cP1, h3f3cP2, h3f3cP3
Ray-finned fishes	Pempheris klunzingeri	h3f3c	H3F3C	2	h3f3cP1, h3f3cP2
Ray-finned fishes	Periophthalmus magnuspinnatus	h3f3c	H3F3C	1	h3f3cP1
Ray-finned fishes	Pygocentrus nattereri	h3f3c	H3F3C	4	h3f3cP1, h3f3cP2, h3f3cP3, h3f3cP4
Ray-finned fishes	Salminus brasiliensis	h3f3c	H3F3C	1	h3f3cP1
Ray-finned fishes	Sardina pilchardus	h3f3c	H3F3C	9	h3f3cP1, h3f3cP2, h3f3cP3, h3f3cP4, h3f3cP5, h3f3cP6, h3f3cP7, h3f3cP8, h3f3cP9
Ray-finned fishes	Scatophagus argus	h3f3c	H3F3C	2	h3f3cP1, h3f3cP2
Ray-finned fishes	Scomber japonicus	h3f3c	H3F3C	4	h3f3cP1, h3f3cP2, h3f3cP3, h3f3cP4
Ray-finned fishes	Scomber scombrus	h3f3c	H3F3C	2	h3f3cP1, h3f3cP2
Ray-finned fishes	Sebastes umbrosus	h3f3c	H3F3C	1	h3f3cP1
Ray-finned fishes	Takifugu rubripes	h3f3c	H3F3C	5	h3f3cP1, h3f3cP2, h3f3cP3, h3f3cP4, h3f3cP5
Ray-finned fishes	Thalassophryne amazonica	h3f3c	H3F3C	2	h3f3cP1, h3f3cP2
Ray-finned fishes	Thunnus albacares	h3f3c	H3F3C	2	h3f3cP1, h3f3cP2
Ray-finned fishes	Thunnus maccoyii	h3f3c	H3F3C	4	h3f3cP1, h3f3cP2, h3f3cP3, h3f3cP4
Ray-finned fishes	Thunnus thynnus	h3f3c	H3F3C	3	h3f3cP1, h3f3cP2, h3f3cP3
Ray-finned fishes	Acanthopagrus latus	prkd1	PRKD1	4	prkd1P1, prkd1P2, prkd1P3, prkd1P4
Ray-finned fishes	Archocentrus centrarchus	prkd1	PRKD1	3	prkd1P1, prkd1P2, prkd1P3
Ray-finned fishes	Betta splendens	prkd1	PRKD1	4	prkd1P1, prkd1P2, prkd1P3, prkd1P4
Ray-finned fishes	Chaetodon trifascialis	prkd1	PRKD1	4	prkd1P1, prkd1P2, prkd1P3, prkd1P4
Ray-finned fishes	Chelmon rostratus	prkd1	PRKD1	4	prkd1P1, prkd1P2, prkd1P3, prkd1P4
Ray-finned fishes	Cottoperca gobio	prkd1	PRKD1	2	prkd1P1, prkd1P2
Ray-finned fishes	Cyclopterus lumpus	prkd1	PRKD1	4	prkd1P1, prkd1P2, prkd1P3, prkd1P4
Ray-finned fishes	Echeneis naucrates	prkd1	PRKD1	4	prkd1P1, prkd1P2, prkd1P3, prkd1P4
Ray-finned fishes	Enoplosus armatus	prkd1	PRKD1	4	prkd1P1, prkd1P2, prkd1P3, prkd1P4
Ray-finned fishes	Gadus morhua	prkd1	PRKD1	3	prkd1P1, prkd1P2, prkd1P3
Ray-finned fishes	Girardinichthys multiradiatus	prkd1	PRKD1	3	prkd1P1, prkd1P2, prkd1P3
Ray-finned fishes	Gouania willdenowi	prkd1	PRKD1	3	prkd1P1, prkd1P2, prkd1P3
Ray-finned fishes	Labrus bergylta	prkd1	PRKD1	2	prkd1P1, prkd1P2
Ray-finned fishes	Labrus mixtus	prkd1	PRKD1	2	prkd1P1, prkd1P2
Ray-finned fishes	Lampris incognitus	prkd1	PRKD1	3	prkd1P1, prkd1P2, prkd1P3
Ray-finned fishes	Limanda limanda	prkd1	PRKD1	4	prkd1P1, prkd1P2, prkd1P3, prkd1P4
Ray-finned fishes	Mastacembelus armatus	prkd1	PRKD1	3	prkd1P1, prkd1P2, prkd1P3
Ray-finned fishes	Melanotaenia boesemani	prkd1	PRKD1	3	prkd1P1, prkd1P2, prkd1P3
Ray-finned fishes	Myripristis murdjan	prkd1	PRKD1	4	prkd1P1, prkd1P2, prkd1P3, prkd1P4
Ray-finned fishes	Notolabrus celidotus	prkd1	PRKD1	2	prkd1P1, prkd1P2
Ray-finned fishes	Parambassis ranga	prkd1	PRKD1	4	prkd1P1, prkd1P2, prkd1P3, prkd1P4
Ray-finned fishes	Pempheris klunzingeri	prkd1	PRKD1	3	prkd1P1, prkd1P2, prkd1P3
Ray-finned fishes	Periophthalmus magnuspinnatus	prkd1	PRKD1	1	prkd1P1
Ray-finned fishes	Platichthys flesus	prkd1	PRKD1	4	prkd1P1, prkd1P2, prkd1P3, prkd1P4
Ray-finned fishes	Pleuronectes platessa	prkd1	PRKD1	4	prkd1P1, prkd1P2, prkd1P3, prkd1P4
Ray-finned fishes	Pungitius pungitius	prkd1	PRKD1	4	prkd1P1, prkd1P2, prkd1P3, prkd1P4
Ray-finned fishes	Salarias fasciatus	prkd1	PRKD1	4	prkd1P1, prkd1P2, prkd1P3, prkd1P4
Ray-finned fishes	Scatophagus argus	prkd1	PRKD1	3	prkd1P1, prkd1P2, prkd1P3
Ray-finned fishes	Scomber japonicus	prkd1	PRKD1	3	prkd1P1, prkd1P2, prkd1P3
Ray-finned fishes	Sebastes umbrosus	prkd1	PRKD1	3	prkd1P1, prkd1P2, prkd1P3
Ray-finned fishes	Solea solea	prkd1	PRKD1	3	prkd1P1, prkd1P2, prkd1P3
Ray-finned fishes	Sparus aurata	prkd1	PRKD1	3	prkd1P1, prkd1P2, prkd1P3
Ray-finned fishes	Sphaeramia orbicularis	prkd1	PRKD1	2	prkd1P1, prkd1P2
Ray-finned fishes	Syngnathus acus	prkd1	PRKD1	3	prkd1P1, prkd1P2, prkd1P3
Ray-finned fishes	Takifugu rubripes	prkd1	PRKD1	3	prkd1P1, prkd1P2, prkd1P3
Ray-finned fishes	Thalassophryne amazonica	prkd1	PRKD1	3	prkd1P1, prkd1P2, prkd1P3
Ray-finned fishes	Thunnus albacares	prkd1	PRKD1	4	prkd1P1, prkd1P2, prkd1P3, prkd1P4
Ray-finned fishes	Thunnus maccoyii	prkd1	PRKD1	4	prkd1P1, prkd1P2, prkd1P3, prkd1P4
Ray-finned fishes	Thunnus thynnus	prkd1	PRKD1	4	prkd1P1, prkd1P2, prkd1P3, prkd1P4
Ray-finned fishes	Toxotes jaculatrix	prkd1	PRKD1	3	prkd1P1, prkd1P2, prkd1P3
Ray-finned fishes	Acanthopagrus latus	tuba5	TUBA5	2	tuba5P1, tuba5P2
Ray-finned fishes	Alosa sapidissima	tuba5	TUBA5	6	tuba5P1, tuba5P2, tuba5P3, tuba5P4, tuba5P5, tuba5P6
Ray-finned fishes	Astyanax mexicanus	tuba5	TUBA5	4	tuba5P1, tuba5P2, tuba5P3, tuba5P4
Ray-finned fishes	Betta splendens	tuba5	TUBA5	7	tuba5P1, tuba5P2, tuba5P3, tuba5P4, tuba5P5, tuba5P6, tuba5P7
Ray-finned fishes	Chelmon rostratus	tuba5	TUBA5	15	tuba5P1, tuba5P10, tuba5P11, tuba5P12, tuba5P13, tuba5P14, tuba5P15, tuba5P2, tuba5P3, tuba5P4, tuba5P5, tuba5P6, tuba5P7, tuba5P8, tuba5P9
Ray-finned fishes	Esox lucius	tuba5	TUBA5	2	tuba5P1, tuba5P2
Ray-finned fishes	Girardinichthys multiradiatus	tuba5	TUBA5	5	tuba5P1, tuba5P2, tuba5P3, tuba5P4, tuba5P5
Ray-finned fishes	Hippoglossus hippoglossus	tuba5	TUBA5	5	tuba5P1, tuba5P2, tuba5P3, tuba5P4, tuba5P5
Ray-finned fishes	Hoplias malabaricus	tuba5	TUBA5	4	tuba5P1, tuba5P2, tuba5P3, tuba5P4
Ray-finned fishes	Labrus bergylta	tuba5	TUBA5	5	tuba5P1, tuba5P2, tuba5P3, tuba5P4, tuba5P5
Ray-finned fishes	Labrus mixtus	tuba5	TUBA5	5	tuba5P1, tuba5P2, tuba5P3, tuba5P4, tuba5P5
Ray-finned fishes	Megalops cyprinoides	tuba5	TUBA5	4	tuba5P1, tuba5P2, tuba5P3, tuba5P4
Ray-finned fishes	Melanotaenia boesemani	tuba5	TUBA5	13	tuba5P1, tuba5P10, tuba5P11, tuba5P12, tuba5P13, tuba5P2, tuba5P3, tuba5P4, tuba5P5, tuba5P6, tuba5P7, tuba5P8, tuba5P9
Ray-finned fishes	Neoarius graeffei	tuba5	TUBA5	8	tuba5P1, tuba5P2, tuba5P3, tuba5P4, tuba5P5, tuba5P6, tuba5P7, tuba5P8
Ray-finned fishes	Notolabrus celidotus	tuba5	TUBA5	5	tuba5P1, tuba5P2, tuba5P3, tuba5P4, tuba5P5
Ray-finned fishes	Pangasianodon hypophthalmus	tuba5	TUBA5	5	tuba5P1, tuba5P2, tuba5P3, tuba5P4, tuba5P5
Ray-finned fishes	Periophthalmus magnuspinnatus	tuba5	TUBA5	8	tuba5P1, tuba5P2, tuba5P3, tuba5P4, tuba5P5, tuba5P6, tuba5P7, tuba5P8
Ray-finned fishes	Pleuronectes platessa	tuba5	TUBA5	9	tuba5P1, tuba5P2, tuba5P3, tuba5P4, tuba5P5, tuba5P6, tuba5P7, tuba5P8, tuba5P9
Ray-finned fishes	Pungitius pungitius	tuba5	TUBA5	9	tuba5P1, tuba5P2, tuba5P3, tuba5P4, tuba5P5, tuba5P6, tuba5P7, tuba5P8, tuba5P9
Ray-finned fishes	Pygocentrus nattereri	tuba5	TUBA5	6	tuba5P1, tuba5P2, tuba5P3, tuba5P4, tuba5P5, tuba5P6
Ray-finned fishes	Salminus brasiliensis	tuba5	TUBA5	7	tuba5P1, tuba5P2, tuba5P3, tuba5P4, tuba5P5, tuba5P6, tuba5P7
Ray-finned fishes	Sardina pilchardus	tuba5	TUBA5	1	tuba5P1
Ray-finned fishes	Scatophagus argus	tuba5	TUBA5	7	tuba5P1, tuba5P2, tuba5P3, tuba5P4, tuba5P5, tuba5P6, tuba5P7
Ray-finned fishes	Scomber japonicus	tuba5	TUBA5	9	tuba5P1, tuba5P2, tuba5P3, tuba5P4, tuba5P5, tuba5P6, tuba5P7, tuba5P8, tuba5P9
Ray-finned fishes	Scomber scombrus	tuba5	TUBA5	9	tuba5P1, tuba5P2, tuba5P3, tuba5P4, tuba5P5, tuba5P6, tuba5P7, tuba5P8, tuba5P9
Ray-finned fishes	Sebastes umbrosus	tuba5	TUBA5	6	tuba5P1, tuba5P2, tuba5P3, tuba5P4, tuba5P5, tuba5P6
Ray-finned fishes	Takifugu rubripes	tuba5	TUBA5	8	tuba5P1, tuba5P2, tuba5P3, tuba5P4, tuba5P5, tuba5P6, tuba5P7, tuba5P8
Ray-finned fishes	Thunnus albacares	tuba5	TUBA5	9	tuba5P1, tuba5P2, tuba5P3, tuba5P4, tuba5P5, tuba5P6, tuba5P7, tuba5P8, tuba5P9
Ray-finned fishes	Thunnus maccoyii	tuba5	TUBA5	9	tuba5P1, tuba5P2, tuba5P3, tuba5P4, tuba5P5, tuba5P6, tuba5P7, tuba5P8, tuba5P9
Ray-finned fishes	Thunnus thynnus	tuba5	TUBA5	9	tuba5P1, tuba5P2, tuba5P3, tuba5P4, tuba5P5, tuba5P6, tuba5P7, tuba5P8, tuba5P9
Ray-finned fishes	Toxotes jaculatrix	tuba5	TUBA5	4	tuba5P1, tuba5P2, tuba5P3, tuba5P4
Turtles	Dermochelys coriacea	ASXL2	ASXL2	1	ASXL2P1
Turtles	Gopherus evgoodei	ASXL2	ASXL2	17	ASXL2P1, ASXL2P10, ASXL2P11, ASXL2P12, ASXL2P13, ASXL2P14, ASXL2P15, ASXL2P16, ASXL2P17, ASXL2P2, ASXL2P3, ASXL2P4, ASXL2P5, ASXL2P6, ASXL2P7, ASXL2P8, ASXL2P9
Turtles	Gopherus flavomarginatus	ASXL2	ASXL2	20	ASXL2P1, ASXL2P10, ASXL2P11, ASXL2P12, ASXL2P13, ASXL2P14, ASXL2P15, ASXL2P16, ASXL2P17, ASXL2P18, ASXL2P19, ASXL2P2, ASXL2P20, ASXL2P3, ASXL2P4, ASXL2P5, ASXL2P6, ASXL2P7, ASXL2P8, ASXL2P9
Turtles	Gopherus flavomarginatus	KRBA2	KRBA2	56	KRBA2P1, KRBA2P10, KRBA2P11, KRBA2P12, KRBA2P13, KRBA2P14, KRBA2P15, KRBA2P16, KRBA2P17, KRBA2P18, KRBA2P19, KRBA2P2, KRBA2P20, KRBA2P21, KRBA2P22, KRBA2P23, KRBA2P24, KRBA2P25, KRBA2P26, KRBA2P27, KRBA2P28, KRBA2P29, KRBA2P3, KRBA2P30, KRBA2P31, KRBA2P32, KRBA2P33, KRBA2P34, KRBA2P35, KRBA2P36, KRBA2P37, KRBA2P38, KRBA2P39, KRBA2P4, KRBA2P40, KRBA2P41, KRBA2P42, KRBA2P43, KRBA2P44, KRBA2P45, KRBA2P46, KRBA2P47, KRBA2P48, KRBA2P49, KRBA2P5, KRBA2P50, KRBA2P51, KRBA2P52, KRBA2P53, KRBA2P54, KRBA2P55, KRBA2P56, KRBA2P6, KRBA2P7, KRBA2P8, KRBA2P9
Turtles	Chelonia mydas	RPS14	RPS14	9	RPS14P1, RPS14P2, RPS14P3, RPS14P4, RPS14P5, RPS14P6, RPS14P7, RPS14P8, RPS14P9
Turtles	Dermochelys coriacea	RPS14	RPS14	9	RPS14P1, RPS14P2, RPS14P3, RPS14P4, RPS14P5, RPS14P6, RPS14P7, RPS14P8, RPS14P9
Turtles	Emys orbicularis	RPS14	RPS14	4	RPS14P1, RPS14P2, RPS14P3, RPS14P4
Turtles	Gopherus evgoodei	RPS14	RPS14	4	RPS14P1, RPS14P2, RPS14P3, RPS14P4
Turtles	Gopherus flavomarginatus	RPS14	RPS14	3	RPS14P1, RPS14P2, RPS14P3
Turtles	Malaclemys terrapin	RPS14	RPS14	4	RPS14P1, RPS14P2, RPS14P3, RPS14P4
Turtles	Chelonia mydas	RPS15A	RPS15A	7	RPS15AP1, RPS15AP2, RPS15AP3, RPS15AP4, RPS15AP5, RPS15AP6, RPS15AP7
Turtles	Dermochelys coriacea	RPS15A	RPS15A	7	RPS15AP1, RPS15AP2, RPS15AP3, RPS15AP4, RPS15AP5, RPS15AP6, RPS15AP7
Turtles	Emys orbicularis	RPS15A	RPS15A	1	RPS15AP1
Turtles	Gopherus evgoodei	RPS15A	RPS15A	4	RPS15AP1, RPS15AP2, RPS15AP3, RPS15AP4
Turtles	Gopherus flavomarginatus	RPS15A	RPS15A	3	RPS15AP1, RPS15AP2, RPS15AP3
Turtles	Malaclemys terrapin	RPS15A	RPS15A	5	RPS15AP1, RPS15AP2, RPS15AP3, RPS15AP4, RPS15AP5
Turtles	Chelonia mydas	SNRPF	SNRPF	18	SNRPFP1, SNRPFP10, SNRPFP11, SNRPFP12, SNRPFP13, SNRPFP14, SNRPFP15, SNRPFP16, SNRPFP17, SNRPFP18, SNRPFP2, SNRPFP3, SNRPFP4, SNRPFP5, SNRPFP6, SNRPFP7, SNRPFP8, SNRPFP9
Turtles	Dermochelys coriacea	SNRPF	SNRPF	21	SNRPFP1, SNRPFP10, SNRPFP11, SNRPFP12, SNRPFP13, SNRPFP14, SNRPFP15, SNRPFP16, SNRPFP17, SNRPFP18, SNRPFP19, SNRPFP2, SNRPFP20, SNRPFP21, SNRPFP3, SNRPFP4, SNRPFP5, SNRPFP6, SNRPFP7, SNRPFP8, SNRPFP9
Turtles	Emys orbicularis	SNRPF	SNRPF	8	SNRPFP1, SNRPFP2, SNRPFP3, SNRPFP4, SNRPFP5, SNRPFP6, SNRPFP7, SNRPFP8
Turtles	Gopherus evgoodei	SNRPF	SNRPF	8	SNRPFP1, SNRPFP2, SNRPFP3, SNRPFP4, SNRPFP5, SNRPFP6, SNRPFP7, SNRPFP8
Turtles	Gopherus flavomarginatus	SNRPF	SNRPF	7	SNRPFP1, SNRPFP2, SNRPFP3, SNRPFP4, SNRPFP5, SNRPFP6, SNRPFP7
Turtles	Malaclemys terrapin	SNRPF	SNRPF	7	SNRPFP1, SNRPFP2, SNRPFP3, SNRPFP4, SNRPFP5, SNRPFP6, SNRPFP7

### Sheet: S9
Supplemental Table 9. Most frequently retrocopied parental genes within each mammals order.
Lineage	Order	Species	Parental gene	Human gene symbol	Number of retrocopies	List of retrocopies
Mammals	Monotremata	Tachyglossus aculeatus	AATF	AATF	26	AATFP1, AATFP10, AATFP11, AATFP12, AATFP13, AATFP14, AATFP15, AATFP16, AATFP17, AATFP18, AATFP19, AATFP2, AATFP20, AATFP21, AATFP22, AATFP23, AATFP24, AATFP25, AATFP26, AATFP3, AATFP4, AATFP5, AATFP6, AATFP7, AATFP8, AATFP9
Mammals	Pilosa	Choloepus didactylus	ACP1	ACP1	134	ACP1P1, ACP1P10, ACP1P100, ACP1P101, ACP1P102, ACP1P103, ACP1P104, ACP1P105, ACP1P106, ACP1P107, ACP1P108, ACP1P109, ACP1P11, ACP1P110, ACP1P111, ACP1P112, ACP1P113, ACP1P114, ACP1P115, ACP1P116, ACP1P117, ACP1P118, ACP1P119, ACP1P12, ACP1P120, ACP1P121, ACP1P122, ACP1P123, ACP1P124, ACP1P125, ACP1P126, ACP1P127, ACP1P128, ACP1P129, ACP1P13, ACP1P130, ACP1P131, ACP1P132, ACP1P133, ACP1P134, ACP1P14, ACP1P15, ACP1P16, ACP1P17, ACP1P18, ACP1P19, ACP1P2, ACP1P20, ACP1P21, ACP1P22, ACP1P23, ACP1P24, ACP1P25, ACP1P26, ACP1P27, ACP1P28, ACP1P29, ACP1P3, ACP1P30, ACP1P31, ACP1P32, ACP1P33, ACP1P34, ACP1P35, ACP1P36, ACP1P37, ACP1P38, ACP1P39, ACP1P4, ACP1P40, ACP1P41, ACP1P42, ACP1P43, ACP1P44, ACP1P45, ACP1P46, ACP1P47, ACP1P48, ACP1P49, ACP1P5, ACP1P50, ACP1P51, ACP1P52, ACP1P53, ACP1P54, ACP1P55, ACP1P56, ACP1P57, ACP1P58, ACP1P59, ACP1P6, ACP1P60, ACP1P61, ACP1P62, ACP1P63, ACP1P64, ACP1P65, ACP1P66, ACP1P67, ACP1P68, ACP1P69, ACP1P7, ACP1P70, ACP1P71, ACP1P72, ACP1P73, ACP1P74, ACP1P75, ACP1P76, ACP1P77, ACP1P78, ACP1P79, ACP1P8, ACP1P80, ACP1P81, ACP1P82, ACP1P83, ACP1P84, ACP1P85, ACP1P86, ACP1P87, ACP1P88, ACP1P89, ACP1P9, ACP1P90, ACP1P91, ACP1P92, ACP1P93, ACP1P94, ACP1P95, ACP1P96, ACP1P97, ACP1P98, ACP1P99
Mammals	Didelphimorphia	Monodelphis domestica	ACTB	ACTB	41	ACTBP1, ACTBP10, ACTBP11, ACTBP12, ACTBP13, ACTBP14, ACTBP15, ACTBP16, ACTBP17, ACTBP18, ACTBP19, ACTBP2, ACTBP20, ACTBP21, ACTBP22, ACTBP23, ACTBP24, ACTBP25, ACTBP26, ACTBP27, ACTBP28, ACTBP29, ACTBP3, ACTBP30, ACTBP31, ACTBP32, ACTBP33, ACTBP34, ACTBP35, ACTBP36, ACTBP37, ACTBP38, ACTBP39, ACTBP4, ACTBP40, ACTBP41, ACTBP5, ACTBP6, ACTBP7, ACTBP8, ACTBP9
Mammals	Diprotodontia	Macropus eugenii	ACTB	ACTB	116	ACTBP1, ACTBP10, ACTBP100, ACTBP101, ACTBP102, ACTBP103, ACTBP104, ACTBP105, ACTBP106, ACTBP107, ACTBP108, ACTBP109, ACTBP11, ACTBP110, ACTBP111, ACTBP112, ACTBP113, ACTBP114, ACTBP115, ACTBP116, ACTBP12, ACTBP13, ACTBP14, ACTBP15, ACTBP16, ACTBP17, ACTBP18, ACTBP19, ACTBP2, ACTBP20, ACTBP21, ACTBP22, ACTBP23, ACTBP24, ACTBP25, ACTBP26, ACTBP27, ACTBP28, ACTBP29, ACTBP3, ACTBP30, ACTBP31, ACTBP32, ACTBP33, ACTBP34, ACTBP35, ACTBP36, ACTBP37, ACTBP38, ACTBP39, ACTBP4, ACTBP40, ACTBP41, ACTBP42, ACTBP43, ACTBP44, ACTBP45, ACTBP46, ACTBP47, ACTBP48, ACTBP49, ACTBP5, ACTBP50, ACTBP51, ACTBP52, ACTBP53, ACTBP54, ACTBP55, ACTBP56, ACTBP57, ACTBP58, ACTBP59, ACTBP6, ACTBP60, ACTBP61, ACTBP62, ACTBP63, ACTBP64, ACTBP65, ACTBP66, ACTBP67, ACTBP68, ACTBP69, ACTBP7, ACTBP70, ACTBP71, ACTBP72, ACTBP73, ACTBP74, ACTBP75, ACTBP76, ACTBP77, ACTBP78, ACTBP79, ACTBP8, ACTBP80, ACTBP81, ACTBP82, ACTBP83, ACTBP84, ACTBP85, ACTBP86, ACTBP87, ACTBP88, ACTBP89, ACTBP9, ACTBP90, ACTBP91, ACTBP92, ACTBP93, ACTBP94, ACTBP95, ACTBP96, ACTBP97, ACTBP98, ACTBP99
Mammals	Diprotodontia	Trichosurus vulpecula	ACTB	ACTB	92	ACTBP1, ACTBP10, ACTBP11, ACTBP12, ACTBP13, ACTBP14, ACTBP15, ACTBP16, ACTBP17, ACTBP18, ACTBP19, ACTBP2, ACTBP20, ACTBP21, ACTBP22, ACTBP23, ACTBP24, ACTBP25, ACTBP26, ACTBP27, ACTBP28, ACTBP29, ACTBP3, ACTBP30, ACTBP31, ACTBP32, ACTBP33, ACTBP34, ACTBP35, ACTBP36, ACTBP37, ACTBP38, ACTBP39, ACTBP4, ACTBP40, ACTBP41, ACTBP42, ACTBP43, ACTBP44, ACTBP45, ACTBP46, ACTBP47, ACTBP48, ACTBP49, ACTBP5, ACTBP50, ACTBP51, ACTBP52, ACTBP53, ACTBP54, ACTBP55, ACTBP56, ACTBP57, ACTBP58, ACTBP59, ACTBP6, ACTBP60, ACTBP61, ACTBP62, ACTBP63, ACTBP64, ACTBP65, ACTBP66, ACTBP67, ACTBP68, ACTBP69, ACTBP7, ACTBP70, ACTBP71, ACTBP72, ACTBP73, ACTBP74, ACTBP75, ACTBP76, ACTBP77, ACTBP78, ACTBP79, ACTBP8, ACTBP80, ACTBP81, ACTBP82, ACTBP83, ACTBP84, ACTBP85, ACTBP86, ACTBP87, ACTBP88, ACTBP89, ACTBP9, ACTBP90, ACTBP91, ACTBP92
Mammals	Dermoptera	Cynocephalus volans	EEF1A1	EEF1A1	52	EEF1A1P1, EEF1A1P10, EEF1A1P11, EEF1A1P12, EEF1A1P13, EEF1A1P14, EEF1A1P15, EEF1A1P16, EEF1A1P17, EEF1A1P18, EEF1A1P19, EEF1A1P2, EEF1A1P20, EEF1A1P21, EEF1A1P22, EEF1A1P23, EEF1A1P24, EEF1A1P25, EEF1A1P26, EEF1A1P27, EEF1A1P28, EEF1A1P29, EEF1A1P3, EEF1A1P30, EEF1A1P31, EEF1A1P32, EEF1A1P33, EEF1A1P34, EEF1A1P35, EEF1A1P36, EEF1A1P37, EEF1A1P38, EEF1A1P39, EEF1A1P4, EEF1A1P40, EEF1A1P41, EEF1A1P42, EEF1A1P43, EEF1A1P44, EEF1A1P45, EEF1A1P46, EEF1A1P47, EEF1A1P48, EEF1A1P49, EEF1A1P5, EEF1A1P50, EEF1A1P51, EEF1A1P52, EEF1A1P6, EEF1A1P7, EEF1A1P8, EEF1A1P9
Mammals	Proboscidea	Elephas maximus indicus	EEF1A1	EEF1A1	25	EEF1A1P1, EEF1A1P10, EEF1A1P11, EEF1A1P12, EEF1A1P13, EEF1A1P14, EEF1A1P15, EEF1A1P16, EEF1A1P17, EEF1A1P18, EEF1A1P19, EEF1A1P2, EEF1A1P20, EEF1A1P21, EEF1A1P22, EEF1A1P23, EEF1A1P24, EEF1A1P25, EEF1A1P3, EEF1A1P4, EEF1A1P5, EEF1A1P6, EEF1A1P7, EEF1A1P8, EEF1A1P9
Mammals	Proboscidea	Loxodonta africana	EEF1A1	EEF1A1	24	EEF1A1P1, EEF1A1P10, EEF1A1P11, EEF1A1P12, EEF1A1P13, EEF1A1P14, EEF1A1P15, EEF1A1P16, EEF1A1P17, EEF1A1P18, EEF1A1P19, EEF1A1P2, EEF1A1P20, EEF1A1P21, EEF1A1P22, EEF1A1P23, EEF1A1P24, EEF1A1P3, EEF1A1P4, EEF1A1P5, EEF1A1P6, EEF1A1P7, EEF1A1P8, EEF1A1P9
Mammals	Pholidota	Manis pentadactyla	EIF1	EIF1	29	EIF1P1, EIF1P10, EIF1P11, EIF1P12, EIF1P13, EIF1P14, EIF1P15, EIF1P16, EIF1P17, EIF1P18, EIF1P19, EIF1P2, EIF1P20, EIF1P21, EIF1P22, EIF1P23, EIF1P24, EIF1P25, EIF1P26, EIF1P27, EIF1P28, EIF1P29, EIF1P3, EIF1P4, EIF1P5, EIF1P6, EIF1P7, EIF1P8, EIF1P9
Mammals	Monotremata	Tachyglossus aculeatus	FASTKD3	FASTKD3	14	FASTKD3P1, FASTKD3P10, FASTKD3P11, FASTKD3P12, FASTKD3P13, FASTKD3P14, FASTKD3P2, FASTKD3P3, FASTKD3P4, FASTKD3P5, FASTKD3P6, FASTKD3P7, FASTKD3P8, FASTKD3P9
Mammals	Cingulata	Dasypus novemcinctus	FTH1	FTH1	96	FTH1P1, FTH1P10, FTH1P11, FTH1P12, FTH1P13, FTH1P14, FTH1P15, FTH1P16, FTH1P17, FTH1P18, FTH1P19, FTH1P2, FTH1P20, FTH1P21, FTH1P22, FTH1P23, FTH1P24, FTH1P25, FTH1P26, FTH1P27, FTH1P28, FTH1P29, FTH1P3, FTH1P30, FTH1P31, FTH1P32, FTH1P33, FTH1P34, FTH1P35, FTH1P36, FTH1P37, FTH1P38, FTH1P39, FTH1P4, FTH1P40, FTH1P41, FTH1P42, FTH1P43, FTH1P44, FTH1P45, FTH1P46, FTH1P47, FTH1P48, FTH1P49, FTH1P5, FTH1P50, FTH1P51, FTH1P52, FTH1P53, FTH1P54, FTH1P55, FTH1P56, FTH1P57, FTH1P58, FTH1P59, FTH1P6, FTH1P60, FTH1P61, FTH1P62, FTH1P63, FTH1P64, FTH1P65, FTH1P66, FTH1P67, FTH1P68, FTH1P69, FTH1P7, FTH1P70, FTH1P71, FTH1P72, FTH1P73, FTH1P74, FTH1P75, FTH1P76, FTH1P77, FTH1P78, FTH1P79, FTH1P8, FTH1P80, FTH1P81, FTH1P82, FTH1P83, FTH1P84, FTH1P85, FTH1P86, FTH1P87, FTH1P88, FTH1P89, FTH1P9, FTH1P90, FTH1P91, FTH1P92, FTH1P93, FTH1P94, FTH1P95, FTH1P96
Mammals	Pilosa	Choloepus didactylus	FTH1	FTH1	116	FTH1P1, FTH1P10, FTH1P100, FTH1P101, FTH1P102, FTH1P103, FTH1P104, FTH1P105, FTH1P106, FTH1P107, FTH1P108, FTH1P109, FTH1P11, FTH1P110, FTH1P111, FTH1P112, FTH1P113, FTH1P114, FTH1P115, FTH1P116, FTH1P12, FTH1P13, FTH1P14, FTH1P15, FTH1P16, FTH1P17, FTH1P18, FTH1P19, FTH1P2, FTH1P20, FTH1P21, FTH1P22, FTH1P23, FTH1P24, FTH1P25, FTH1P26, FTH1P27, FTH1P28, FTH1P29, FTH1P3, FTH1P30, FTH1P31, FTH1P32, FTH1P33, FTH1P34, FTH1P35, FTH1P36, FTH1P37, FTH1P38, FTH1P39, FTH1P4, FTH1P40, FTH1P41, FTH1P42, FTH1P43, FTH1P44, FTH1P45, FTH1P46, FTH1P47, FTH1P48, FTH1P49, FTH1P5, FTH1P50, FTH1P51, FTH1P52, FTH1P53, FTH1P54, FTH1P55, FTH1P56, FTH1P57, FTH1P58, FTH1P59, FTH1P6, FTH1P60, FTH1P61, FTH1P62, FTH1P63, FTH1P64, FTH1P65, FTH1P66, FTH1P67, FTH1P68, FTH1P69, FTH1P7, FTH1P70, FTH1P71, FTH1P72, FTH1P73, FTH1P74, FTH1P75, FTH1P76, FTH1P77, FTH1P78, FTH1P79, FTH1P8, FTH1P80, FTH1P81, FTH1P82, FTH1P83, FTH1P84, FTH1P85, FTH1P86, FTH1P87, FTH1P88, FTH1P89, FTH1P9, FTH1P90, FTH1P91, FTH1P92, FTH1P93, FTH1P94, FTH1P95, FTH1P96, FTH1P97, FTH1P98, FTH1P99
Mammals	Proboscidea	Elephas maximus indicus	FTH1	FTH1	38	FTH1P1, FTH1P10, FTH1P11, FTH1P12, FTH1P13, FTH1P14, FTH1P15, FTH1P16, FTH1P17, FTH1P18, FTH1P19, FTH1P2, FTH1P20, FTH1P21, FTH1P22, FTH1P23, FTH1P24, FTH1P25, FTH1P26, FTH1P27, FTH1P28, FTH1P29, FTH1P3, FTH1P30, FTH1P31, FTH1P32, FTH1P33, FTH1P34, FTH1P35, FTH1P36, FTH1P37, FTH1P38, FTH1P4, FTH1P5, FTH1P6, FTH1P7, FTH1P8, FTH1P9
Mammals	Proboscidea	Loxodonta africana	FTH1	FTH1	37	FTH1P1, FTH1P10, FTH1P11, FTH1P12, FTH1P13, FTH1P14, FTH1P15, FTH1P16, FTH1P17, FTH1P18, FTH1P19, FTH1P2, FTH1P20, FTH1P21, FTH1P22, FTH1P23, FTH1P24, FTH1P25, FTH1P26, FTH1P27, FTH1P28, FTH1P29, FTH1P3, FTH1P30, FTH1P31, FTH1P32, FTH1P33, FTH1P34, FTH1P35, FTH1P36, FTH1P37, FTH1P4, FTH1P5, FTH1P6, FTH1P7, FTH1P8, FTH1P9
Mammals	Artiodactyla	Balaenoptera acutorostrata	FTL	FTL	73	FTLP1, FTLP10, FTLP11, FTLP12, FTLP13, FTLP14, FTLP15, FTLP16, FTLP17, FTLP18, FTLP19, FTLP2, FTLP20, FTLP21, FTLP22, FTLP23, FTLP24, FTLP25, FTLP26, FTLP27, FTLP28, FTLP29, FTLP3, FTLP30, FTLP31, FTLP32, FTLP33, FTLP34, FTLP35, FTLP36, FTLP37, FTLP38, FTLP39, FTLP4, FTLP40, FTLP41, FTLP42, FTLP43, FTLP44, FTLP45, FTLP46, FTLP47, FTLP48, FTLP49, FTLP5, FTLP50, FTLP51, FTLP52, FTLP53, FTLP54, FTLP55, FTLP56, FTLP57, FTLP58, FTLP59, FTLP6, FTLP60, FTLP61, FTLP62, FTLP63, FTLP64, FTLP65, FTLP66, FTLP67, FTLP68, FTLP69, FTLP7, FTLP70, FTLP71, FTLP72, FTLP73, FTLP8, FTLP9
Mammals	Artiodactyla	Balaenoptera musculus	FTL	FTL	77	FTLP1, FTLP10, FTLP11, FTLP12, FTLP13, FTLP14, FTLP15, FTLP16, FTLP17, FTLP18, FTLP19, FTLP2, FTLP20, FTLP21, FTLP22, FTLP23, FTLP24, FTLP25, FTLP26, FTLP27, FTLP28, FTLP29, FTLP3, FTLP30, FTLP31, FTLP32, FTLP33, FTLP34, FTLP35, FTLP36, FTLP37, FTLP38, FTLP39, FTLP4, FTLP40, FTLP41, FTLP42, FTLP43, FTLP44, FTLP45, FTLP46, FTLP47, FTLP48, FTLP49, FTLP5, FTLP50, FTLP51, FTLP52, FTLP53, FTLP54, FTLP55, FTLP56, FTLP57, FTLP58, FTLP59, FTLP6, FTLP60, FTLP61, FTLP62, FTLP63, FTLP64, FTLP65, FTLP66, FTLP67, FTLP68, FTLP69, FTLP7, FTLP70, FTLP71, FTLP72, FTLP73, FTLP74, FTLP75, FTLP76, FTLP77, FTLP8, FTLP9
Mammals	Artiodactyla	Balaenoptera ricei	FTL	FTL	77	FTLP1, FTLP10, FTLP11, FTLP12, FTLP13, FTLP14, FTLP15, FTLP16, FTLP17, FTLP18, FTLP19, FTLP2, FTLP20, FTLP21, FTLP22, FTLP23, FTLP24, FTLP25, FTLP26, FTLP27, FTLP28, FTLP29, FTLP3, FTLP30, FTLP31, FTLP32, FTLP33, FTLP34, FTLP35, FTLP36, FTLP37, FTLP38, FTLP39, FTLP4, FTLP40, FTLP41, FTLP42, FTLP43, FTLP44, FTLP45, FTLP46, FTLP47, FTLP48, FTLP49, FTLP5, FTLP50, FTLP51, FTLP52, FTLP53, FTLP54, FTLP55, FTLP56, FTLP57, FTLP58, FTLP59, FTLP6, FTLP60, FTLP61, FTLP62, FTLP63, FTLP64, FTLP65, FTLP66, FTLP67, FTLP68, FTLP69, FTLP7, FTLP70, FTLP71, FTLP72, FTLP73, FTLP74, FTLP75, FTLP76, FTLP77, FTLP8, FTLP9
Mammals	Artiodactyla	Bos taurus	FTL	FTL	49	FTLP1, FTLP10, FTLP11, FTLP12, FTLP13, FTLP14, FTLP15, FTLP16, FTLP17, FTLP18, FTLP19, FTLP2, FTLP20, FTLP21, FTLP22, FTLP23, FTLP24, FTLP25, FTLP26, FTLP27, FTLP28, FTLP29, FTLP3, FTLP30, FTLP31, FTLP32, FTLP33, FTLP34, FTLP35, FTLP36, FTLP37, FTLP38, FTLP39, FTLP4, FTLP40, FTLP41, FTLP42, FTLP43, FTLP44, FTLP45, FTLP46, FTLP47, FTLP48, FTLP49, FTLP5, FTLP6, FTLP7, FTLP8, FTLP9
Mammals	Artiodactyla	Camelus dromedarius	FTL	FTL	54	FTLP1, FTLP10, FTLP11, FTLP12, FTLP13, FTLP14, FTLP15, FTLP16, FTLP17, FTLP18, FTLP19, FTLP2, FTLP20, FTLP21, FTLP22, FTLP23, FTLP24, FTLP25, FTLP26, FTLP27, FTLP28, FTLP29, FTLP3, FTLP30, FTLP31, FTLP32, FTLP33, FTLP34, FTLP35, FTLP36, FTLP37, FTLP38, FTLP39, FTLP4, FTLP40, FTLP41, FTLP42, FTLP43, FTLP44, FTLP45, FTLP46, FTLP47, FTLP48, FTLP49, FTLP5, FTLP50, FTLP51, FTLP52, FTLP53, FTLP54, FTLP6, FTLP7, FTLP8, FTLP9
Mammals	Artiodactyla	Cervus elaphus	FTL	FTL	52	FTLP1, FTLP10, FTLP11, FTLP12, FTLP13, FTLP14, FTLP15, FTLP16, FTLP17, FTLP18, FTLP19, FTLP2, FTLP20, FTLP21, FTLP22, FTLP23, FTLP24, FTLP25, FTLP26, FTLP27, FTLP28, FTLP29, FTLP3, FTLP30, FTLP31, FTLP32, FTLP33, FTLP34, FTLP35, FTLP36, FTLP37, FTLP38, FTLP39, FTLP4, FTLP40, FTLP41, FTLP42, FTLP43, FTLP44, FTLP45, FTLP46, FTLP47, FTLP48, FTLP49, FTLP5, FTLP50, FTLP51, FTLP52, FTLP6, FTLP7, FTLP8, FTLP9
Mammals	Artiodactyla	Delphinus delphis	FTL	FTL	80	FTLP1, FTLP10, FTLP11, FTLP12, FTLP13, FTLP14, FTLP15, FTLP16, FTLP17, FTLP18, FTLP19, FTLP2, FTLP20, FTLP21, FTLP22, FTLP23, FTLP24, FTLP25, FTLP26, FTLP27, FTLP28, FTLP29, FTLP3, FTLP30, FTLP31, FTLP32, FTLP33, FTLP34, FTLP35, FTLP36, FTLP37, FTLP38, FTLP39, FTLP4, FTLP40, FTLP41, FTLP42, FTLP43, FTLP44, FTLP45, FTLP46, FTLP47, FTLP48, FTLP49, FTLP5, FTLP50, FTLP51, FTLP52, FTLP53, FTLP54, FTLP55, FTLP56, FTLP57, FTLP58, FTLP59, FTLP6, FTLP60, FTLP61, FTLP62, FTLP63, FTLP64, FTLP65, FTLP66, FTLP67, FTLP68, FTLP69, FTLP7, FTLP70, FTLP71, FTLP72, FTLP73, FTLP74, FTLP75, FTLP76, FTLP77, FTLP78, FTLP79, FTLP8, FTLP80, FTLP9
Mammals	Artiodactyla	Eschrichtius robustus	FTL	FTL	81	FTLP1, FTLP10, FTLP11, FTLP12, FTLP13, FTLP14, FTLP15, FTLP16, FTLP17, FTLP18, FTLP19, FTLP2, FTLP20, FTLP21, FTLP22, FTLP23, FTLP24, FTLP25, FTLP26, FTLP27, FTLP28, FTLP29, FTLP3, FTLP30, FTLP31, FTLP32, FTLP33, FTLP34, FTLP35, FTLP36, FTLP37, FTLP38, FTLP39, FTLP4, FTLP40, FTLP41, FTLP42, FTLP43, FTLP44, FTLP45, FTLP46, FTLP47, FTLP48, FTLP49, FTLP5, FTLP50, FTLP51, FTLP52, FTLP53, FTLP54, FTLP55, FTLP56, FTLP57, FTLP58, FTLP59, FTLP6, FTLP60, FTLP61, FTLP62, FTLP63, FTLP64, FTLP65, FTLP66, FTLP67, FTLP68, FTLP69, FTLP7, FTLP70, FTLP71, FTLP72, FTLP73, FTLP74, FTLP75, FTLP76, FTLP77, FTLP78, FTLP79, FTLP8, FTLP80, FTLP81, FTLP9
Mammals	Artiodactyla	Eubalaena glacialis	FTL	FTL	79	FTLP1, FTLP10, FTLP11, FTLP12, FTLP13, FTLP14, FTLP15, FTLP16, FTLP17, FTLP18, FTLP19, FTLP2, FTLP20, FTLP21, FTLP22, FTLP23, FTLP24, FTLP25, FTLP26, FTLP27, FTLP28, FTLP29, FTLP3, FTLP30, FTLP31, FTLP32, FTLP33, FTLP34, FTLP35, FTLP36, FTLP37, FTLP38, FTLP39, FTLP4, FTLP40, FTLP41, FTLP42, FTLP43, FTLP44, FTLP45, FTLP46, FTLP47, FTLP48, FTLP49, FTLP5, FTLP50, FTLP51, FTLP52, FTLP53, FTLP54, FTLP55, FTLP56, FTLP57, FTLP58, FTLP59, FTLP6, FTLP60, FTLP61, FTLP62, FTLP63, FTLP64, FTLP65, FTLP66, FTLP67, FTLP68, FTLP69, FTLP7, FTLP70, FTLP71, FTLP72, FTLP73, FTLP74, FTLP75, FTLP76, FTLP77, FTLP78, FTLP79, FTLP8, FTLP9
Mammals	Artiodactyla	Globicephala melas	FTL	FTL	77	FTLP1, FTLP10, FTLP11, FTLP12, FTLP13, FTLP14, FTLP15, FTLP16, FTLP17, FTLP18, FTLP19, FTLP2, FTLP20, FTLP21, FTLP22, FTLP23, FTLP24, FTLP25, FTLP26, FTLP27, FTLP28, FTLP29, FTLP3, FTLP30, FTLP31, FTLP32, FTLP33, FTLP34, FTLP35, FTLP36, FTLP37, FTLP38, FTLP39, FTLP4, FTLP40, FTLP41, FTLP42, FTLP43, FTLP44, FTLP45, FTLP46, FTLP47, FTLP48, FTLP49, FTLP5, FTLP50, FTLP51, FTLP52, FTLP53, FTLP54, FTLP55, FTLP56, FTLP57, FTLP58, FTLP59, FTLP6, FTLP60, FTLP61, FTLP62, FTLP63, FTLP64, FTLP65, FTLP66, FTLP67, FTLP68, FTLP69, FTLP7, FTLP70, FTLP71, FTLP72, FTLP73, FTLP74, FTLP75, FTLP76, FTLP77, FTLP8, FTLP9
Mammals	Artiodactyla	Hippopotamus amphibius	FTL	FTL	61	FTLP1, FTLP10, FTLP11, FTLP12, FTLP13, FTLP14, FTLP15, FTLP16, FTLP17, FTLP18, FTLP19, FTLP2, FTLP20, FTLP21, FTLP22, FTLP23, FTLP24, FTLP25, FTLP26, FTLP27, FTLP28, FTLP29, FTLP3, FTLP30, FTLP31, FTLP32, FTLP33, FTLP34, FTLP35, FTLP36, FTLP37, FTLP38, FTLP39, FTLP4, FTLP40, FTLP41, FTLP42, FTLP43, FTLP44, FTLP45, FTLP46, FTLP47, FTLP48, FTLP49, FTLP5, FTLP50, FTLP51, FTLP52, FTLP53, FTLP54, FTLP55, FTLP56, FTLP57, FTLP58, FTLP59, FTLP6, FTLP60, FTLP61, FTLP7, FTLP8, FTLP9
Mammals	Artiodactyla	Kogia breviceps	FTL	FTL	72	FTLP1, FTLP10, FTLP11, FTLP12, FTLP13, FTLP14, FTLP15, FTLP16, FTLP17, FTLP18, FTLP19, FTLP2, FTLP20, FTLP21, FTLP22, FTLP23, FTLP24, FTLP25, FTLP26, FTLP27, FTLP28, FTLP29, FTLP3, FTLP30, FTLP31, FTLP32, FTLP33, FTLP34, FTLP35, FTLP36, FTLP37, FTLP38, FTLP39, FTLP4, FTLP40, FTLP41, FTLP42, FTLP43, FTLP44, FTLP45, FTLP46, FTLP47, FTLP48, FTLP49, FTLP5, FTLP50, FTLP51, FTLP52, FTLP53, FTLP54, FTLP55, FTLP56, FTLP57, FTLP58, FTLP59, FTLP6, FTLP60, FTLP61, FTLP62, FTLP63, FTLP64, FTLP65, FTLP66, FTLP67, FTLP68, FTLP69, FTLP7, FTLP70, FTLP71, FTLP72, FTLP8, FTLP9
Mammals	Artiodactyla	Lagenorhynchus albirostris	FTL	FTL	75	FTLP1, FTLP10, FTLP11, FTLP12, FTLP13, FTLP14, FTLP15, FTLP16, FTLP17, FTLP18, FTLP19, FTLP2, FTLP20, FTLP21, FTLP22, FTLP23, FTLP24, FTLP25, FTLP26, FTLP27, FTLP28, FTLP29, FTLP3, FTLP30, FTLP31, FTLP32, FTLP33, FTLP34, FTLP35, FTLP36, FTLP37, FTLP38, FTLP39, FTLP4, FTLP40, FTLP41, FTLP42, FTLP43, FTLP44, FTLP45, FTLP46, FTLP47, FTLP48, FTLP49, FTLP5, FTLP50, FTLP51, FTLP52, FTLP53, FTLP54, FTLP55, FTLP56, FTLP57, FTLP58, FTLP59, FTLP6, FTLP60, FTLP61, FTLP62, FTLP63, FTLP64, FTLP65, FTLP66, FTLP67, FTLP68, FTLP69, FTLP7, FTLP70, FTLP71, FTLP72, FTLP73, FTLP74, FTLP75, FTLP8, FTLP9
Mammals	Artiodactyla	Mesoplodon densirostris	FTL	FTL	86	FTLP1, FTLP10, FTLP11, FTLP12, FTLP13, FTLP14, FTLP15, FTLP16, FTLP17, FTLP18, FTLP19, FTLP2, FTLP20, FTLP21, FTLP22, FTLP23, FTLP24, FTLP25, FTLP26, FTLP27, FTLP28, FTLP29, FTLP3, FTLP30, FTLP31, FTLP32, FTLP33, FTLP34, FTLP35, FTLP36, FTLP37, FTLP38, FTLP39, FTLP4, FTLP40, FTLP41, FTLP42, FTLP43, FTLP44, FTLP45, FTLP46, FTLP47, FTLP48, FTLP49, FTLP5, FTLP50, FTLP51, FTLP52, FTLP53, FTLP54, FTLP55, FTLP56, FTLP57, FTLP58, FTLP59, FTLP6, FTLP60, FTLP61, FTLP62, FTLP63, FTLP64, FTLP65, FTLP66, FTLP67, FTLP68, FTLP69, FTLP7, FTLP70, FTLP71, FTLP72, FTLP73, FTLP74, FTLP75, FTLP76, FTLP77, FTLP78, FTLP79, FTLP8, FTLP80, FTLP81, FTLP82, FTLP83, FTLP84, FTLP85, FTLP86, FTLP9
Mammals	Artiodactyla	Muntiacus reevesi	FTL	FTL	44	FTLP1, FTLP10, FTLP11, FTLP12, FTLP13, FTLP14, FTLP15, FTLP16, FTLP17, FTLP18, FTLP19, FTLP2, FTLP20, FTLP21, FTLP22, FTLP23, FTLP24, FTLP25, FTLP26, FTLP27, FTLP28, FTLP29, FTLP3, FTLP30, FTLP31, FTLP32, FTLP33, FTLP34, FTLP35, FTLP36, FTLP37, FTLP38, FTLP39, FTLP4, FTLP40, FTLP41, FTLP42, FTLP43, FTLP44, FTLP5, FTLP6, FTLP7, FTLP8, FTLP9
Mammals	Artiodactyla	Orcinus orca	FTL	FTL	75	FTLP1, FTLP10, FTLP11, FTLP12, FTLP13, FTLP14, FTLP15, FTLP16, FTLP17, FTLP18, FTLP19, FTLP2, FTLP20, FTLP21, FTLP22, FTLP23, FTLP24, FTLP25, FTLP26, FTLP27, FTLP28, FTLP29, FTLP3, FTLP30, FTLP31, FTLP32, FTLP33, FTLP34, FTLP35, FTLP36, FTLP37, FTLP38, FTLP39, FTLP4, FTLP40, FTLP41, FTLP42, FTLP43, FTLP44, FTLP45, FTLP46, FTLP47, FTLP48, FTLP49, FTLP5, FTLP50, FTLP51, FTLP52, FTLP53, FTLP54, FTLP55, FTLP56, FTLP57, FTLP58, FTLP59, FTLP6, FTLP60, FTLP61, FTLP62, FTLP63, FTLP64, FTLP65, FTLP66, FTLP67, FTLP68, FTLP69, FTLP7, FTLP70, FTLP71, FTLP72, FTLP73, FTLP74, FTLP75, FTLP8, FTLP9
Mammals	Artiodactyla	Ovis canadensis	FTL	FTL	44	FTLP1, FTLP10, FTLP11, FTLP12, FTLP13, FTLP14, FTLP15, FTLP16, FTLP17, FTLP18, FTLP19, FTLP2, FTLP20, FTLP21, FTLP22, FTLP23, FTLP24, FTLP25, FTLP26, FTLP27, FTLP28, FTLP29, FTLP3, FTLP30, FTLP31, FTLP32, FTLP33, FTLP34, FTLP35, FTLP36, FTLP37, FTLP38, FTLP39, FTLP4, FTLP40, FTLP41, FTLP42, FTLP43, FTLP44, FTLP5, FTLP6, FTLP7, FTLP8, FTLP9
Mammals	Artiodactyla	Phocoena phocoena	FTL	FTL	70	FTLP1, FTLP10, FTLP11, FTLP12, FTLP13, FTLP14, FTLP15, FTLP16, FTLP17, FTLP18, FTLP19, FTLP2, FTLP20, FTLP21, FTLP22, FTLP23, FTLP24, FTLP25, FTLP26, FTLP27, FTLP28, FTLP29, FTLP3, FTLP30, FTLP31, FTLP32, FTLP33, FTLP34, FTLP35, FTLP36, FTLP37, FTLP38, FTLP39, FTLP4, FTLP40, FTLP41, FTLP42, FTLP43, FTLP44, FTLP45, FTLP46, FTLP47, FTLP48, FTLP49, FTLP5, FTLP50, FTLP51, FTLP52, FTLP53, FTLP54, FTLP55, FTLP56, FTLP57, FTLP58, FTLP59, FTLP6, FTLP60, FTLP61, FTLP62, FTLP63, FTLP64, FTLP65, FTLP66, FTLP67, FTLP68, FTLP69, FTLP7, FTLP70, FTLP8, FTLP9
Mammals	Artiodactyla	Phocoena sinus	FTL	FTL	74	FTLP1, FTLP10, FTLP11, FTLP12, FTLP13, FTLP14, FTLP15, FTLP16, FTLP17, FTLP18, FTLP19, FTLP2, FTLP20, FTLP21, FTLP22, FTLP23, FTLP24, FTLP25, FTLP26, FTLP27, FTLP28, FTLP29, FTLP3, FTLP30, FTLP31, FTLP32, FTLP33, FTLP34, FTLP35, FTLP36, FTLP37, FTLP38, FTLP39, FTLP4, FTLP40, FTLP41, FTLP42, FTLP43, FTLP44, FTLP45, FTLP46, FTLP47, FTLP48, FTLP49, FTLP5, FTLP50, FTLP51, FTLP52, FTLP53, FTLP54, FTLP55, FTLP56, FTLP57, FTLP58, FTLP59, FTLP6, FTLP60, FTLP61, FTLP62, FTLP63, FTLP64, FTLP65, FTLP66, FTLP67, FTLP68, FTLP69, FTLP7, FTLP70, FTLP71, FTLP72, FTLP73, FTLP74, FTLP8, FTLP9
Mammals	Artiodactyla	Pseudorca crassidens	FTL	FTL	81	FTLP1, FTLP10, FTLP11, FTLP12, FTLP13, FTLP14, FTLP15, FTLP16, FTLP17, FTLP18, FTLP19, FTLP2, FTLP20, FTLP21, FTLP22, FTLP23, FTLP24, FTLP25, FTLP26, FTLP27, FTLP28, FTLP29, FTLP3, FTLP30, FTLP31, FTLP32, FTLP33, FTLP34, FTLP35, FTLP36, FTLP37, FTLP38, FTLP39, FTLP4, FTLP40, FTLP41, FTLP42, FTLP43, FTLP44, FTLP45, FTLP46, FTLP47, FTLP48, FTLP49, FTLP5, FTLP50, FTLP51, FTLP52, FTLP53, FTLP54, FTLP55, FTLP56, FTLP57, FTLP58, FTLP59, FTLP6, FTLP60, FTLP61, FTLP62, FTLP63, FTLP64, FTLP65, FTLP66, FTLP67, FTLP68, FTLP69, FTLP7, FTLP70, FTLP71, FTLP72, FTLP73, FTLP74, FTLP75, FTLP76, FTLP77, FTLP78, FTLP79, FTLP8, FTLP80, FTLP81, FTLP9
Mammals	Artiodactyla	Tursiops truncatus	FTL	FTL	76	FTLP1, FTLP10, FTLP11, FTLP12, FTLP13, FTLP14, FTLP15, FTLP16, FTLP17, FTLP18, FTLP19, FTLP2, FTLP20, FTLP21, FTLP22, FTLP23, FTLP24, FTLP25, FTLP26, FTLP27, FTLP28, FTLP29, FTLP3, FTLP30, FTLP31, FTLP32, FTLP33, FTLP34, FTLP35, FTLP36, FTLP37, FTLP38, FTLP39, FTLP4, FTLP40, FTLP41, FTLP42, FTLP43, FTLP44, FTLP45, FTLP46, FTLP47, FTLP48, FTLP49, FTLP5, FTLP50, FTLP51, FTLP52, FTLP53, FTLP54, FTLP55, FTLP56, FTLP57, FTLP58, FTLP59, FTLP6, FTLP60, FTLP61, FTLP62, FTLP63, FTLP64, FTLP65, FTLP66, FTLP67, FTLP68, FTLP69, FTLP7, FTLP70, FTLP71, FTLP72, FTLP73, FTLP74, FTLP75, FTLP76, FTLP8, FTLP9
Mammals	Perissodactyla	Diceros bicornis minor	FTL	FTL	24	FTLP1, FTLP10, FTLP11, FTLP12, FTLP13, FTLP14, FTLP15, FTLP16, FTLP17, FTLP18, FTLP19, FTLP2, FTLP20, FTLP21, FTLP22, FTLP23, FTLP24, FTLP3, FTLP4, FTLP5, FTLP6, FTLP7, FTLP8, FTLP9
Mammals	Carnivora	Canis lupus baileyi	GAPDH	GAPDH	31	GAPDHP1, GAPDHP10, GAPDHP11, GAPDHP12, GAPDHP13, GAPDHP14, GAPDHP15, GAPDHP16, GAPDHP17, GAPDHP18, GAPDHP19, GAPDHP2, GAPDHP20, GAPDHP21, GAPDHP22, GAPDHP23, GAPDHP24, GAPDHP25, GAPDHP26, GAPDHP27, GAPDHP28, GAPDHP29, GAPDHP3, GAPDHP30, GAPDHP31, GAPDHP4, GAPDHP5, GAPDHP6, GAPDHP7, GAPDHP8, GAPDHP9
Mammals	Carnivora	Canis lupus familiaris	GAPDH	GAPDH	37	GAPDHP1, GAPDHP10, GAPDHP11, GAPDHP12, GAPDHP13, GAPDHP14, GAPDHP15, GAPDHP16, GAPDHP17, GAPDHP18, GAPDHP19, GAPDHP2, GAPDHP20, GAPDHP21, GAPDHP22, GAPDHP23, GAPDHP24, GAPDHP25, GAPDHP26, GAPDHP27, GAPDHP28, GAPDHP29, GAPDHP3, GAPDHP30, GAPDHP31, GAPDHP32, GAPDHP33, GAPDHP34, GAPDHP35, GAPDHP36, GAPDHP37, GAPDHP4, GAPDHP5, GAPDHP6, GAPDHP7, GAPDHP8, GAPDHP9
Mammals	Carnivora	Lutra lutra	GAPDH	GAPDH	77	GAPDHP1, GAPDHP10, GAPDHP11, GAPDHP12, GAPDHP13, GAPDHP14, GAPDHP15, GAPDHP16, GAPDHP17, GAPDHP18, GAPDHP19, GAPDHP2, GAPDHP20, GAPDHP21, GAPDHP22, GAPDHP23, GAPDHP24, GAPDHP25, GAPDHP26, GAPDHP27, GAPDHP28, GAPDHP29, GAPDHP3, GAPDHP30, GAPDHP31, GAPDHP32, GAPDHP33, GAPDHP34, GAPDHP35, GAPDHP36, GAPDHP37, GAPDHP38, GAPDHP39, GAPDHP4, GAPDHP40, GAPDHP41, GAPDHP42, GAPDHP43, GAPDHP44, GAPDHP45, GAPDHP46, GAPDHP47, GAPDHP48, GAPDHP49, GAPDHP5, GAPDHP50, GAPDHP51, GAPDHP52, GAPDHP53, GAPDHP54, GAPDHP55, GAPDHP56, GAPDHP57, GAPDHP58, GAPDHP59, GAPDHP6, GAPDHP60, GAPDHP61, GAPDHP62, GAPDHP63, GAPDHP64, GAPDHP65, GAPDHP66, GAPDHP67, GAPDHP68, GAPDHP69, GAPDHP7, GAPDHP70, GAPDHP71, GAPDHP72, GAPDHP73, GAPDHP74, GAPDHP75, GAPDHP76, GAPDHP77, GAPDHP8, GAPDHP9
Mammals	Carnivora	Lynx canadensis	GAPDH	GAPDH	66	GAPDHP1, GAPDHP10, GAPDHP11, GAPDHP12, GAPDHP13, GAPDHP14, GAPDHP15, GAPDHP16, GAPDHP17, GAPDHP18, GAPDHP19, GAPDHP2, GAPDHP20, GAPDHP21, GAPDHP22, GAPDHP23, GAPDHP24, GAPDHP25, GAPDHP26, GAPDHP27, GAPDHP28, GAPDHP29, GAPDHP3, GAPDHP30, GAPDHP31, GAPDHP32, GAPDHP33, GAPDHP34, GAPDHP35, GAPDHP36, GAPDHP37, GAPDHP38, GAPDHP39, GAPDHP4, GAPDHP40, GAPDHP41, GAPDHP42, GAPDHP43, GAPDHP44, GAPDHP45, GAPDHP46, GAPDHP47, GAPDHP48, GAPDHP49, GAPDHP5, GAPDHP50, GAPDHP51, GAPDHP52, GAPDHP53, GAPDHP54, GAPDHP55, GAPDHP56, GAPDHP57, GAPDHP58, GAPDHP59, GAPDHP6, GAPDHP60, GAPDHP61, GAPDHP62, GAPDHP63, GAPDHP64, GAPDHP65, GAPDHP66, GAPDHP7, GAPDHP8, GAPDHP9
Mammals	Carnivora	Meles meles	GAPDH	GAPDH	71	GAPDHP1, GAPDHP10, GAPDHP11, GAPDHP12, GAPDHP13, GAPDHP14, GAPDHP15, GAPDHP16, GAPDHP17, GAPDHP18, GAPDHP19, GAPDHP2, GAPDHP20, GAPDHP21, GAPDHP22, GAPDHP23, GAPDHP24, GAPDHP25, GAPDHP26, GAPDHP27, GAPDHP28, GAPDHP29, GAPDHP3, GAPDHP30, GAPDHP31, GAPDHP32, GAPDHP33, GAPDHP34, GAPDHP35, GAPDHP36, GAPDHP37, GAPDHP38, GAPDHP39, GAPDHP4, GAPDHP40, GAPDHP41, GAPDHP42, GAPDHP43, GAPDHP44, GAPDHP45, GAPDHP46, GAPDHP47, GAPDHP48, GAPDHP49, GAPDHP5, GAPDHP50, GAPDHP51, GAPDHP52, GAPDHP53, GAPDHP54, GAPDHP55, GAPDHP56, GAPDHP57, GAPDHP58, GAPDHP59, GAPDHP6, GAPDHP60, GAPDHP61, GAPDHP62, GAPDHP63, GAPDHP64, GAPDHP65, GAPDHP66, GAPDHP67, GAPDHP68, GAPDHP69, GAPDHP7, GAPDHP70, GAPDHP71, GAPDHP8, GAPDHP9
Mammals	Carnivora	Mustela erminea	GAPDH	GAPDH	84	GAPDHP1, GAPDHP10, GAPDHP11, GAPDHP12, GAPDHP13, GAPDHP14, GAPDHP15, GAPDHP16, GAPDHP17, GAPDHP18, GAPDHP19, GAPDHP2, GAPDHP20, GAPDHP21, GAPDHP22, GAPDHP23, GAPDHP24, GAPDHP25, GAPDHP26, GAPDHP27, GAPDHP28, GAPDHP29, GAPDHP3, GAPDHP30, GAPDHP31, GAPDHP32, GAPDHP33, GAPDHP34, GAPDHP35, GAPDHP36, GAPDHP37, GAPDHP38, GAPDHP39, GAPDHP4, GAPDHP40, GAPDHP41, GAPDHP42, GAPDHP43, GAPDHP44, GAPDHP45, GAPDHP46, GAPDHP47, GAPDHP48, GAPDHP49, GAPDHP5, GAPDHP50, GAPDHP51, GAPDHP52, GAPDHP53, GAPDHP54, GAPDHP55, GAPDHP56, GAPDHP57, GAPDHP58, GAPDHP59, GAPDHP6, GAPDHP60, GAPDHP61, GAPDHP62, GAPDHP63, GAPDHP64, GAPDHP65, GAPDHP66, GAPDHP67, GAPDHP68, GAPDHP69, GAPDHP7, GAPDHP70, GAPDHP71, GAPDHP72, GAPDHP73, GAPDHP74, GAPDHP75, GAPDHP76, GAPDHP77, GAPDHP78, GAPDHP79, GAPDHP8, GAPDHP80, GAPDHP81, GAPDHP82, GAPDHP83, GAPDHP84, GAPDHP9
Mammals	Carnivora	Mustela lutreola	GAPDH	GAPDH	82	GAPDHP1, GAPDHP10, GAPDHP11, GAPDHP12, GAPDHP13, GAPDHP14, GAPDHP15, GAPDHP16, GAPDHP17, GAPDHP18, GAPDHP19, GAPDHP2, GAPDHP20, GAPDHP21, GAPDHP22, GAPDHP23, GAPDHP24, GAPDHP25, GAPDHP26, GAPDHP27, GAPDHP28, GAPDHP29, GAPDHP3, GAPDHP30, GAPDHP31, GAPDHP32, GAPDHP33, GAPDHP34, GAPDHP35, GAPDHP36, GAPDHP37, GAPDHP38, GAPDHP39, GAPDHP4, GAPDHP40, GAPDHP41, GAPDHP42, GAPDHP43, GAPDHP44, GAPDHP45, GAPDHP46, GAPDHP47, GAPDHP48, GAPDHP49, GAPDHP5, GAPDHP50, GAPDHP51, GAPDHP52, GAPDHP53, GAPDHP54, GAPDHP55, GAPDHP56, GAPDHP57, GAPDHP58, GAPDHP59, GAPDHP6, GAPDHP60, GAPDHP61, GAPDHP62, GAPDHP63, GAPDHP64, GAPDHP65, GAPDHP66, GAPDHP67, GAPDHP68, GAPDHP69, GAPDHP7, GAPDHP70, GAPDHP71, GAPDHP72, GAPDHP73, GAPDHP74, GAPDHP75, GAPDHP76, GAPDHP77, GAPDHP78, GAPDHP79, GAPDHP8, GAPDHP80, GAPDHP81, GAPDHP82, GAPDHP9
Mammals	Carnivora	Zalophus californianus	GAPDH	GAPDH	65	GAPDHP1, GAPDHP10, GAPDHP11, GAPDHP12, GAPDHP13, GAPDHP14, GAPDHP15, GAPDHP16, GAPDHP17, GAPDHP18, GAPDHP19, GAPDHP2, GAPDHP20, GAPDHP21, GAPDHP22, GAPDHP23, GAPDHP24, GAPDHP25, GAPDHP26, GAPDHP27, GAPDHP28, GAPDHP29, GAPDHP3, GAPDHP30, GAPDHP31, GAPDHP32, GAPDHP33, GAPDHP34, GAPDHP35, GAPDHP36, GAPDHP37, GAPDHP38, GAPDHP39, GAPDHP4, GAPDHP40, GAPDHP41, GAPDHP42, GAPDHP43, GAPDHP44, GAPDHP45, GAPDHP46, GAPDHP47, GAPDHP48, GAPDHP49, GAPDHP5, GAPDHP50, GAPDHP51, GAPDHP52, GAPDHP53, GAPDHP54, GAPDHP55, GAPDHP56, GAPDHP57, GAPDHP58, GAPDHP59, GAPDHP6, GAPDHP60, GAPDHP61, GAPDHP62, GAPDHP63, GAPDHP64, GAPDHP65, GAPDHP7, GAPDHP8, GAPDHP9
Mammals	Didelphimorphia	Monodelphis domestica	GAPDH	GAPDH	66	GAPDHP1, GAPDHP10, GAPDHP11, GAPDHP12, GAPDHP13, GAPDHP14, GAPDHP15, GAPDHP16, GAPDHP17, GAPDHP18, GAPDHP19, GAPDHP2, GAPDHP20, GAPDHP21, GAPDHP22, GAPDHP23, GAPDHP24, GAPDHP25, GAPDHP26, GAPDHP27, GAPDHP28, GAPDHP29, GAPDHP3, GAPDHP30, GAPDHP31, GAPDHP32, GAPDHP33, GAPDHP34, GAPDHP35, GAPDHP36, GAPDHP37, GAPDHP38, GAPDHP39, GAPDHP4, GAPDHP40, GAPDHP41, GAPDHP42, GAPDHP43, GAPDHP44, GAPDHP45, GAPDHP46, GAPDHP47, GAPDHP48, GAPDHP49, GAPDHP5, GAPDHP50, GAPDHP51, GAPDHP52, GAPDHP53, GAPDHP54, GAPDHP55, GAPDHP56, GAPDHP57, GAPDHP58, GAPDHP59, GAPDHP6, GAPDHP60, GAPDHP61, GAPDHP62, GAPDHP63, GAPDHP64, GAPDHP65, GAPDHP66, GAPDHP7, GAPDHP8, GAPDHP9
Mammals	Microbiotheria	Dromiciops gliroides	GAPDH	GAPDH	93	GAPDHP1, GAPDHP10, GAPDHP11, GAPDHP12, GAPDHP13, GAPDHP14, GAPDHP15, GAPDHP16, GAPDHP17, GAPDHP18, GAPDHP19, GAPDHP2, GAPDHP20, GAPDHP21, GAPDHP22, GAPDHP23, GAPDHP24, GAPDHP25, GAPDHP26, GAPDHP27, GAPDHP28, GAPDHP29, GAPDHP3, GAPDHP30, GAPDHP31, GAPDHP32, GAPDHP33, GAPDHP34, GAPDHP35, GAPDHP36, GAPDHP37, GAPDHP38, GAPDHP39, GAPDHP4, GAPDHP40, GAPDHP41, GAPDHP42, GAPDHP43, GAPDHP44, GAPDHP45, GAPDHP46, GAPDHP47, GAPDHP48, GAPDHP49, GAPDHP5, GAPDHP50, GAPDHP51, GAPDHP52, GAPDHP53, GAPDHP54, GAPDHP55, GAPDHP56, GAPDHP57, GAPDHP58, GAPDHP59, GAPDHP6, GAPDHP60, GAPDHP61, GAPDHP62, GAPDHP63, GAPDHP64, GAPDHP65, GAPDHP66, GAPDHP67, GAPDHP68, GAPDHP69, GAPDHP7, GAPDHP70, GAPDHP71, GAPDHP72, GAPDHP73, GAPDHP74, GAPDHP75, GAPDHP76, GAPDHP77, GAPDHP78, GAPDHP79, GAPDHP8, GAPDHP80, GAPDHP81, GAPDHP82, GAPDHP83, GAPDHP84, GAPDHP85, GAPDHP86, GAPDHP87, GAPDHP88, GAPDHP89, GAPDHP9, GAPDHP90, GAPDHP91, GAPDHP92, GAPDHP93
Mammals	Pilosa	Choloepus didactylus	GAPDH	GAPDH	112	GAPDHP1, GAPDHP10, GAPDHP100, GAPDHP101, GAPDHP102, GAPDHP103, GAPDHP104, GAPDHP105, GAPDHP106, GAPDHP107, GAPDHP108, GAPDHP109, GAPDHP11, GAPDHP110, GAPDHP111, GAPDHP112, GAPDHP12, GAPDHP13, GAPDHP14, GAPDHP15, GAPDHP16, GAPDHP17, GAPDHP18, GAPDHP19, GAPDHP2, GAPDHP20, GAPDHP21, GAPDHP22, GAPDHP23, GAPDHP24, GAPDHP25, GAPDHP26, GAPDHP27, GAPDHP28, GAPDHP29, GAPDHP3, GAPDHP30, GAPDHP31, GAPDHP32, GAPDHP33, GAPDHP34, GAPDHP35, GAPDHP36, GAPDHP37, GAPDHP38, GAPDHP39, GAPDHP4, GAPDHP40, GAPDHP41, GAPDHP42, GAPDHP43, GAPDHP44, GAPDHP45, GAPDHP46, GAPDHP47, GAPDHP48, GAPDHP49, GAPDHP5, GAPDHP50, GAPDHP51, GAPDHP52, GAPDHP53, GAPDHP54, GAPDHP55, GAPDHP56, GAPDHP57, GAPDHP58, GAPDHP59, GAPDHP6, GAPDHP60, GAPDHP61, GAPDHP62, GAPDHP63, GAPDHP64, GAPDHP65, GAPDHP66, GAPDHP67, GAPDHP68, GAPDHP69, GAPDHP7, GAPDHP70, GAPDHP71, GAPDHP72, GAPDHP73, GAPDHP74, GAPDHP75, GAPDHP76, GAPDHP77, GAPDHP78, GAPDHP79, GAPDHP8, GAPDHP80, GAPDHP81, GAPDHP82, GAPDHP83, GAPDHP84, GAPDHP85, GAPDHP86, GAPDHP87, GAPDHP88, GAPDHP89, GAPDHP9, GAPDHP90, GAPDHP91, GAPDHP92, GAPDHP93, GAPDHP94, GAPDHP95, GAPDHP96, GAPDHP97, GAPDHP98, GAPDHP99
Mammals	Rodentia	Acomys russatus	Gapdh	GAPDH	125	GapdhP1, GapdhP10, GapdhP100, GapdhP101, GapdhP102, GapdhP103, GapdhP104, GapdhP105, GapdhP106, GapdhP107, GapdhP108, GapdhP109, GapdhP11, GapdhP110, GapdhP111, GapdhP112, GapdhP113, GapdhP114, GapdhP115, GapdhP116, GapdhP117, GapdhP118, GapdhP119, GapdhP12, GapdhP120, GapdhP121, GapdhP122, GapdhP123, GapdhP124, GapdhP125, GapdhP13, GapdhP14, GapdhP15, GapdhP16, GapdhP17, GapdhP18, GapdhP19, GapdhP2, GapdhP20, GapdhP21, GapdhP22, GapdhP23, GapdhP24, GapdhP25, GapdhP26, GapdhP27, GapdhP28, GapdhP29, GapdhP3, GapdhP30, GapdhP31, GapdhP32, GapdhP33, GapdhP34, GapdhP35, GapdhP36, GapdhP37, GapdhP38, GapdhP39, GapdhP4, GapdhP40, GapdhP41, GapdhP42, GapdhP43, GapdhP44, GapdhP45, GapdhP46, GapdhP47, GapdhP48, GapdhP49, GapdhP5, GapdhP50, GapdhP51, GapdhP52, GapdhP53, GapdhP54, GapdhP55, GapdhP56, GapdhP57, GapdhP58, GapdhP59, GapdhP6, GapdhP60, GapdhP61, GapdhP62, GapdhP63, GapdhP64, GapdhP65, GapdhP66, GapdhP67, GapdhP68, GapdhP69, GapdhP7, GapdhP70, GapdhP71, GapdhP72, GapdhP73, GapdhP74, GapdhP75, GapdhP76, GapdhP77, GapdhP78, GapdhP79, GapdhP8, GapdhP80, GapdhP81, GapdhP82, GapdhP83, GapdhP84, GapdhP85, GapdhP86, GapdhP87, GapdhP88, GapdhP89, GapdhP9, GapdhP90, GapdhP91, GapdhP92, GapdhP93, GapdhP94, GapdhP95, GapdhP96, GapdhP97, GapdhP98, GapdhP99
Mammals	Rodentia	Apodemus sylvaticus	Gapdh	GAPDH	178	GapdhP1, GapdhP10, GapdhP100, GapdhP101, GapdhP102, GapdhP103, GapdhP104, GapdhP105, GapdhP106, GapdhP107, GapdhP108, GapdhP109, GapdhP11, GapdhP110, GapdhP111, GapdhP112, GapdhP113, GapdhP114, GapdhP115, GapdhP116, GapdhP117, GapdhP118, GapdhP119, GapdhP12, GapdhP120, GapdhP121, GapdhP122, GapdhP123, GapdhP124, GapdhP125, GapdhP126, GapdhP127, GapdhP128, GapdhP129, GapdhP13, GapdhP130, GapdhP131, GapdhP132, GapdhP133, GapdhP134, GapdhP135, GapdhP136, GapdhP137, GapdhP138, GapdhP139, GapdhP14, GapdhP140, GapdhP141, GapdhP142, GapdhP143, GapdhP144, GapdhP145, GapdhP146, GapdhP147, GapdhP148, GapdhP149, GapdhP15, GapdhP150, GapdhP151, GapdhP152, GapdhP153, GapdhP154, GapdhP155, GapdhP156, GapdhP157, GapdhP158, GapdhP159, GapdhP16, GapdhP160, GapdhP161, GapdhP162, GapdhP163, GapdhP164, GapdhP165, GapdhP166, GapdhP167, GapdhP168, GapdhP169, GapdhP17, GapdhP170, GapdhP171, GapdhP172, GapdhP173, GapdhP174, GapdhP175, GapdhP176, GapdhP177, GapdhP178, GapdhP18, GapdhP19, GapdhP2, GapdhP20, GapdhP21, GapdhP22, GapdhP23, GapdhP24, GapdhP25, GapdhP26, GapdhP27, GapdhP28, GapdhP29, GapdhP3, GapdhP30, GapdhP31, GapdhP32, GapdhP33, GapdhP34, GapdhP35, GapdhP36, GapdhP37, GapdhP38, GapdhP39, GapdhP4, GapdhP40, GapdhP41, GapdhP42, GapdhP43, GapdhP44, GapdhP45, GapdhP46, GapdhP47, GapdhP48, GapdhP49, GapdhP5, GapdhP50, GapdhP51, GapdhP52, GapdhP53, GapdhP54, GapdhP55, GapdhP56, GapdhP57, GapdhP58, GapdhP59, GapdhP6, GapdhP60, GapdhP61, GapdhP62, GapdhP63, GapdhP64, GapdhP65, GapdhP66, GapdhP67, GapdhP68, GapdhP69, GapdhP7, GapdhP70, GapdhP71, GapdhP72, GapdhP73, GapdhP74, GapdhP75, GapdhP76, GapdhP77, GapdhP78, GapdhP79, GapdhP8, GapdhP80, GapdhP81, GapdhP82, GapdhP83, GapdhP84, GapdhP85, GapdhP86, GapdhP87, GapdhP88, GapdhP89, GapdhP9, GapdhP90, GapdhP91, GapdhP92, GapdhP93, GapdhP94, GapdhP95, GapdhP96, GapdhP97, GapdhP98, GapdhP99
Mammals	Rodentia	Arvicola amphibius	Gapdh	GAPDH	22	GapdhP1, GapdhP10, GapdhP11, GapdhP12, GapdhP13, GapdhP14, GapdhP15, GapdhP16, GapdhP17, GapdhP18, GapdhP19, GapdhP2, GapdhP20, GapdhP21, GapdhP22, GapdhP3, GapdhP4, GapdhP5, GapdhP6, GapdhP7, GapdhP8, GapdhP9
Mammals	Rodentia	Jaculus jaculus	Gapdh	GAPDH	10	GapdhP1, GapdhP10, GapdhP2, GapdhP3, GapdhP4, GapdhP5, GapdhP6, GapdhP7, GapdhP8, GapdhP9
Mammals	Rodentia	Marmota flaviventris	Gapdh	GAPDH	23	GapdhP1, GapdhP10, GapdhP11, GapdhP12, GapdhP13, GapdhP14, GapdhP15, GapdhP16, GapdhP17, GapdhP18, GapdhP19, GapdhP2, GapdhP20, GapdhP21, GapdhP22, GapdhP23, GapdhP3, GapdhP4, GapdhP5, GapdhP6, GapdhP7, GapdhP8, GapdhP9
Mammals	Rodentia	Onychomys torridus	Gapdh	GAPDH	75	GapdhP1, GapdhP10, GapdhP11, GapdhP12, GapdhP13, GapdhP14, GapdhP15, GapdhP16, GapdhP17, GapdhP18, GapdhP19, GapdhP2, GapdhP20, GapdhP21, GapdhP22, GapdhP23, GapdhP24, GapdhP25, GapdhP26, GapdhP27, GapdhP28, GapdhP29, GapdhP3, GapdhP30, GapdhP31, GapdhP32, GapdhP33, GapdhP34, GapdhP35, GapdhP36, GapdhP37, GapdhP38, GapdhP39, GapdhP4, GapdhP40, GapdhP41, GapdhP42, GapdhP43, GapdhP44, GapdhP45, GapdhP46, GapdhP47, GapdhP48, GapdhP49, GapdhP5, GapdhP50, GapdhP51, GapdhP52, GapdhP53, GapdhP54, GapdhP55, GapdhP56, GapdhP57, GapdhP58, GapdhP59, GapdhP6, GapdhP60, GapdhP61, GapdhP62, GapdhP63, GapdhP64, GapdhP65, GapdhP66, GapdhP67, GapdhP68, GapdhP69, GapdhP7, GapdhP70, GapdhP71, GapdhP72, GapdhP73, GapdhP74, GapdhP75, GapdhP8, GapdhP9
Mammals	Rodentia	Rattus norvegicus	Gapdh	GAPDH	8	GapdhP1, GapdhP2, GapdhP3, GapdhP4, GapdhP5, GapdhP6, GapdhP7, GapdhP8
Mammals	Rodentia	Sciurus carolinensis	Gapdh	GAPDH	51	GapdhP1, GapdhP10, GapdhP11, GapdhP12, GapdhP13, GapdhP14, GapdhP15, GapdhP16, GapdhP17, GapdhP18, GapdhP19, GapdhP2, GapdhP20, GapdhP21, GapdhP22, GapdhP23, GapdhP24, GapdhP25, GapdhP26, GapdhP27, GapdhP28, GapdhP29, GapdhP3, GapdhP30, GapdhP31, GapdhP32, GapdhP33, GapdhP34, GapdhP35, GapdhP36, GapdhP37, GapdhP38, GapdhP39, GapdhP4, GapdhP40, GapdhP41, GapdhP42, GapdhP43, GapdhP44, GapdhP45, GapdhP46, GapdhP47, GapdhP48, GapdhP49, GapdhP5, GapdhP50, GapdhP51, GapdhP6, GapdhP7, GapdhP8, GapdhP9
Mammals	Cingulata	Dasypus novemcinctus	HMGN1	HMGN1	98	HMGN1P1, HMGN1P10, HMGN1P11, HMGN1P12, HMGN1P13, HMGN1P14, HMGN1P15, HMGN1P16, HMGN1P17, HMGN1P18, HMGN1P19, HMGN1P2, HMGN1P20, HMGN1P21, HMGN1P22, HMGN1P23, HMGN1P24, HMGN1P25, HMGN1P26, HMGN1P27, HMGN1P28, HMGN1P29, HMGN1P3, HMGN1P30, HMGN1P31, HMGN1P32, HMGN1P33, HMGN1P34, HMGN1P35, HMGN1P36, HMGN1P37, HMGN1P38, HMGN1P39, HMGN1P4, HMGN1P40, HMGN1P41, HMGN1P42, HMGN1P43, HMGN1P44, HMGN1P45, HMGN1P46, HMGN1P47, HMGN1P48, HMGN1P49, HMGN1P5, HMGN1P50, HMGN1P51, HMGN1P52, HMGN1P53, HMGN1P54, HMGN1P55, HMGN1P56, HMGN1P57, HMGN1P58, HMGN1P59, HMGN1P6, HMGN1P60, HMGN1P61, HMGN1P62, HMGN1P63, HMGN1P64, HMGN1P65, HMGN1P66, HMGN1P67, HMGN1P68, HMGN1P69, HMGN1P7, HMGN1P70, HMGN1P71, HMGN1P72, HMGN1P73, HMGN1P74, HMGN1P75, HMGN1P76, HMGN1P77, HMGN1P78, HMGN1P79, HMGN1P8, HMGN1P80, HMGN1P81, HMGN1P82, HMGN1P83, HMGN1P84, HMGN1P85, HMGN1P86, HMGN1P87, HMGN1P88, HMGN1P89, HMGN1P9, HMGN1P90, HMGN1P91, HMGN1P92, HMGN1P93, HMGN1P94, HMGN1P95, HMGN1P96, HMGN1P97, HMGN1P98
Mammals	Artiodactyla	Balaenoptera acutorostrata	HNRNPA1	HNRNPA1	37	HNRNPA1P1, HNRNPA1P10, HNRNPA1P11, HNRNPA1P12, HNRNPA1P13, HNRNPA1P14, HNRNPA1P15, HNRNPA1P16, HNRNPA1P17, HNRNPA1P18, HNRNPA1P19, HNRNPA1P2, HNRNPA1P20, HNRNPA1P21, HNRNPA1P22, HNRNPA1P23, HNRNPA1P24, HNRNPA1P25, HNRNPA1P26, HNRNPA1P27, HNRNPA1P28, HNRNPA1P29, HNRNPA1P3, HNRNPA1P30, HNRNPA1P31, HNRNPA1P32, HNRNPA1P33, HNRNPA1P34, HNRNPA1P35, HNRNPA1P36, HNRNPA1P37, HNRNPA1P4, HNRNPA1P5, HNRNPA1P6, HNRNPA1P7, HNRNPA1P8, HNRNPA1P9
Mammals	Artiodactyla	Balaenoptera musculus	HNRNPA1	HNRNPA1	25	HNRNPA1P1, HNRNPA1P10, HNRNPA1P11, HNRNPA1P12, HNRNPA1P13, HNRNPA1P14, HNRNPA1P15, HNRNPA1P16, HNRNPA1P17, HNRNPA1P18, HNRNPA1P19, HNRNPA1P2, HNRNPA1P20, HNRNPA1P21, HNRNPA1P22, HNRNPA1P23, HNRNPA1P24, HNRNPA1P25, HNRNPA1P3, HNRNPA1P4, HNRNPA1P5, HNRNPA1P6, HNRNPA1P7, HNRNPA1P8, HNRNPA1P9
Mammals	Artiodactyla	Balaenoptera ricei	HNRNPA1	HNRNPA1	35	HNRNPA1P1, HNRNPA1P10, HNRNPA1P11, HNRNPA1P12, HNRNPA1P13, HNRNPA1P14, HNRNPA1P15, HNRNPA1P16, HNRNPA1P17, HNRNPA1P18, HNRNPA1P19, HNRNPA1P2, HNRNPA1P20, HNRNPA1P21, HNRNPA1P22, HNRNPA1P23, HNRNPA1P24, HNRNPA1P25, HNRNPA1P26, HNRNPA1P27, HNRNPA1P28, HNRNPA1P29, HNRNPA1P3, HNRNPA1P30, HNRNPA1P31, HNRNPA1P32, HNRNPA1P33, HNRNPA1P34, HNRNPA1P35, HNRNPA1P4, HNRNPA1P5, HNRNPA1P6, HNRNPA1P7, HNRNPA1P8, HNRNPA1P9
Mammals	Artiodactyla	Bos taurus	HNRNPA1	HNRNPA1	43	HNRNPA1P1, HNRNPA1P10, HNRNPA1P11, HNRNPA1P12, HNRNPA1P13, HNRNPA1P14, HNRNPA1P15, HNRNPA1P16, HNRNPA1P17, HNRNPA1P18, HNRNPA1P19, HNRNPA1P2, HNRNPA1P20, HNRNPA1P21, HNRNPA1P22, HNRNPA1P23, HNRNPA1P24, HNRNPA1P25, HNRNPA1P26, HNRNPA1P27, HNRNPA1P28, HNRNPA1P29, HNRNPA1P3, HNRNPA1P30, HNRNPA1P31, HNRNPA1P32, HNRNPA1P33, HNRNPA1P34, HNRNPA1P35, HNRNPA1P36, HNRNPA1P37, HNRNPA1P38, HNRNPA1P39, HNRNPA1P4, HNRNPA1P40, HNRNPA1P41, HNRNPA1P42, HNRNPA1P43, HNRNPA1P5, HNRNPA1P6, HNRNPA1P7, HNRNPA1P8, HNRNPA1P9
Mammals	Artiodactyla	Camelus dromedarius	HNRNPA1	HNRNPA1	5	HNRNPA1P1, HNRNPA1P2, HNRNPA1P3, HNRNPA1P4, HNRNPA1P5
Mammals	Artiodactyla	Cervus elaphus	HNRNPA1	HNRNPA1	25	HNRNPA1P1, HNRNPA1P10, HNRNPA1P11, HNRNPA1P12, HNRNPA1P13, HNRNPA1P14, HNRNPA1P15, HNRNPA1P16, HNRNPA1P17, HNRNPA1P18, HNRNPA1P19, HNRNPA1P2, HNRNPA1P20, HNRNPA1P21, HNRNPA1P22, HNRNPA1P23, HNRNPA1P24, HNRNPA1P25, HNRNPA1P3, HNRNPA1P4, HNRNPA1P5, HNRNPA1P6, HNRNPA1P7, HNRNPA1P8, HNRNPA1P9
Mammals	Artiodactyla	Delphinus delphis	HNRNPA1	HNRNPA1	43	HNRNPA1P1, HNRNPA1P10, HNRNPA1P11, HNRNPA1P12, HNRNPA1P13, HNRNPA1P14, HNRNPA1P15, HNRNPA1P16, HNRNPA1P17, HNRNPA1P18, HNRNPA1P19, HNRNPA1P2, HNRNPA1P20, HNRNPA1P21, HNRNPA1P22, HNRNPA1P23, HNRNPA1P24, HNRNPA1P25, HNRNPA1P26, HNRNPA1P27, HNRNPA1P28, HNRNPA1P29, HNRNPA1P3, HNRNPA1P30, HNRNPA1P31, HNRNPA1P32, HNRNPA1P33, HNRNPA1P34, HNRNPA1P35, HNRNPA1P36, HNRNPA1P37, HNRNPA1P38, HNRNPA1P39, HNRNPA1P4, HNRNPA1P40, HNRNPA1P41, HNRNPA1P42, HNRNPA1P43, HNRNPA1P5, HNRNPA1P6, HNRNPA1P7, HNRNPA1P8, HNRNPA1P9
Mammals	Artiodactyla	Eschrichtius robustus	HNRNPA1	HNRNPA1	35	HNRNPA1P1, HNRNPA1P10, HNRNPA1P11, HNRNPA1P12, HNRNPA1P13, HNRNPA1P14, HNRNPA1P15, HNRNPA1P16, HNRNPA1P17, HNRNPA1P18, HNRNPA1P19, HNRNPA1P2, HNRNPA1P20, HNRNPA1P21, HNRNPA1P22, HNRNPA1P23, HNRNPA1P24, HNRNPA1P25, HNRNPA1P26, HNRNPA1P27, HNRNPA1P28, HNRNPA1P29, HNRNPA1P3, HNRNPA1P30, HNRNPA1P31, HNRNPA1P32, HNRNPA1P33, HNRNPA1P34, HNRNPA1P35, HNRNPA1P4, HNRNPA1P5, HNRNPA1P6, HNRNPA1P7, HNRNPA1P8, HNRNPA1P9
Mammals	Artiodactyla	Eubalaena glacialis	HNRNPA1	HNRNPA1	40	HNRNPA1P1, HNRNPA1P10, HNRNPA1P11, HNRNPA1P12, HNRNPA1P13, HNRNPA1P14, HNRNPA1P15, HNRNPA1P16, HNRNPA1P17, HNRNPA1P18, HNRNPA1P19, HNRNPA1P2, HNRNPA1P20, HNRNPA1P21, HNRNPA1P22, HNRNPA1P23, HNRNPA1P24, HNRNPA1P25, HNRNPA1P26, HNRNPA1P27, HNRNPA1P28, HNRNPA1P29, HNRNPA1P3, HNRNPA1P30, HNRNPA1P31, HNRNPA1P32, HNRNPA1P33, HNRNPA1P34, HNRNPA1P35, HNRNPA1P36, HNRNPA1P37, HNRNPA1P38, HNRNPA1P39, HNRNPA1P4, HNRNPA1P40, HNRNPA1P5, HNRNPA1P6, HNRNPA1P7, HNRNPA1P8, HNRNPA1P9
Mammals	Artiodactyla	Globicephala melas	HNRNPA1	HNRNPA1	47	HNRNPA1P1, HNRNPA1P10, HNRNPA1P11, HNRNPA1P12, HNRNPA1P13, HNRNPA1P14, HNRNPA1P15, HNRNPA1P16, HNRNPA1P17, HNRNPA1P18, HNRNPA1P19, HNRNPA1P2, HNRNPA1P20, HNRNPA1P21, HNRNPA1P22, HNRNPA1P23, HNRNPA1P24, HNRNPA1P25, HNRNPA1P26, HNRNPA1P27, HNRNPA1P28, HNRNPA1P29, HNRNPA1P3, HNRNPA1P30, HNRNPA1P31, HNRNPA1P32, HNRNPA1P33, HNRNPA1P34, HNRNPA1P35, HNRNPA1P36, HNRNPA1P37, HNRNPA1P38, HNRNPA1P39, HNRNPA1P4, HNRNPA1P40, HNRNPA1P41, HNRNPA1P42, HNRNPA1P43, HNRNPA1P44, HNRNPA1P45, HNRNPA1P46, HNRNPA1P47, HNRNPA1P5, HNRNPA1P6, HNRNPA1P7, HNRNPA1P8, HNRNPA1P9
Mammals	Artiodactyla	Hippopotamus amphibius	HNRNPA1	HNRNPA1	19	HNRNPA1P1, HNRNPA1P10, HNRNPA1P11, HNRNPA1P12, HNRNPA1P13, HNRNPA1P14, HNRNPA1P15, HNRNPA1P16, HNRNPA1P17, HNRNPA1P18, HNRNPA1P19, HNRNPA1P2, HNRNPA1P3, HNRNPA1P4, HNRNPA1P5, HNRNPA1P6, HNRNPA1P7, HNRNPA1P8, HNRNPA1P9
Mammals	Artiodactyla	Kogia breviceps	HNRNPA1	HNRNPA1	52	HNRNPA1P1, HNRNPA1P10, HNRNPA1P11, HNRNPA1P12, HNRNPA1P13, HNRNPA1P14, HNRNPA1P15, HNRNPA1P16, HNRNPA1P17, HNRNPA1P18, HNRNPA1P19, HNRNPA1P2, HNRNPA1P20, HNRNPA1P21, HNRNPA1P22, HNRNPA1P23, HNRNPA1P24, HNRNPA1P25, HNRNPA1P26, HNRNPA1P27, HNRNPA1P28, HNRNPA1P29, HNRNPA1P3, HNRNPA1P30, HNRNPA1P31, HNRNPA1P32, HNRNPA1P33, HNRNPA1P34, HNRNPA1P35, HNRNPA1P36, HNRNPA1P37, HNRNPA1P38, HNRNPA1P39, HNRNPA1P4, HNRNPA1P40, HNRNPA1P41, HNRNPA1P42, HNRNPA1P43, HNRNPA1P44, HNRNPA1P45, HNRNPA1P46, HNRNPA1P47, HNRNPA1P48, HNRNPA1P49, HNRNPA1P5, HNRNPA1P50, HNRNPA1P51, HNRNPA1P52, HNRNPA1P6, HNRNPA1P7, HNRNPA1P8, HNRNPA1P9
Mammals	Artiodactyla	Lagenorhynchus albirostris	HNRNPA1	HNRNPA1	46	HNRNPA1P1, HNRNPA1P10, HNRNPA1P11, HNRNPA1P12, HNRNPA1P13, HNRNPA1P14, HNRNPA1P15, HNRNPA1P16, HNRNPA1P17, HNRNPA1P18, HNRNPA1P19, HNRNPA1P2, HNRNPA1P20, HNRNPA1P21, HNRNPA1P22, HNRNPA1P23, HNRNPA1P24, HNRNPA1P25, HNRNPA1P26, HNRNPA1P27, HNRNPA1P28, HNRNPA1P29, HNRNPA1P3, HNRNPA1P30, HNRNPA1P31, HNRNPA1P32, HNRNPA1P33, HNRNPA1P34, HNRNPA1P35, HNRNPA1P36, HNRNPA1P37, HNRNPA1P38, HNRNPA1P39, HNRNPA1P4, HNRNPA1P40, HNRNPA1P41, HNRNPA1P42, HNRNPA1P43, HNRNPA1P44, HNRNPA1P45, HNRNPA1P46, HNRNPA1P5, HNRNPA1P6, HNRNPA1P7, HNRNPA1P8, HNRNPA1P9
Mammals	Artiodactyla	Mesoplodon densirostris	HNRNPA1	HNRNPA1	49	HNRNPA1P1, HNRNPA1P10, HNRNPA1P11, HNRNPA1P12, HNRNPA1P13, HNRNPA1P14, HNRNPA1P15, HNRNPA1P16, HNRNPA1P17, HNRNPA1P18, HNRNPA1P19, HNRNPA1P2, HNRNPA1P20, HNRNPA1P21, HNRNPA1P22, HNRNPA1P23, HNRNPA1P24, HNRNPA1P25, HNRNPA1P26, HNRNPA1P27, HNRNPA1P28, HNRNPA1P29, HNRNPA1P3, HNRNPA1P30, HNRNPA1P31, HNRNPA1P32, HNRNPA1P33, HNRNPA1P34, HNRNPA1P35, HNRNPA1P36, HNRNPA1P37, HNRNPA1P38, HNRNPA1P39, HNRNPA1P4, HNRNPA1P40, HNRNPA1P41, HNRNPA1P42, HNRNPA1P43, HNRNPA1P44, HNRNPA1P45, HNRNPA1P46, HNRNPA1P47, HNRNPA1P48, HNRNPA1P49, HNRNPA1P5, HNRNPA1P6, HNRNPA1P7, HNRNPA1P8, HNRNPA1P9
Mammals	Artiodactyla	Muntiacus reevesi	HNRNPA1	HNRNPA1	40	HNRNPA1P1, HNRNPA1P10, HNRNPA1P11, HNRNPA1P12, HNRNPA1P13, HNRNPA1P14, HNRNPA1P15, HNRNPA1P16, HNRNPA1P17, HNRNPA1P18, HNRNPA1P19, HNRNPA1P2, HNRNPA1P20, HNRNPA1P21, HNRNPA1P22, HNRNPA1P23, HNRNPA1P24, HNRNPA1P25, HNRNPA1P26, HNRNPA1P27, HNRNPA1P28, HNRNPA1P29, HNRNPA1P3, HNRNPA1P30, HNRNPA1P31, HNRNPA1P32, HNRNPA1P33, HNRNPA1P34, HNRNPA1P35, HNRNPA1P36, HNRNPA1P37, HNRNPA1P38, HNRNPA1P39, HNRNPA1P4, HNRNPA1P40, HNRNPA1P5, HNRNPA1P6, HNRNPA1P7, HNRNPA1P8, HNRNPA1P9
Mammals	Artiodactyla	Orcinus orca	HNRNPA1	HNRNPA1	46	HNRNPA1P1, HNRNPA1P10, HNRNPA1P11, HNRNPA1P12, HNRNPA1P13, HNRNPA1P14, HNRNPA1P15, HNRNPA1P16, HNRNPA1P17, HNRNPA1P18, HNRNPA1P19, HNRNPA1P2, HNRNPA1P20, HNRNPA1P21, HNRNPA1P22, HNRNPA1P23, HNRNPA1P24, HNRNPA1P25, HNRNPA1P26, HNRNPA1P27, HNRNPA1P28, HNRNPA1P29, HNRNPA1P3, HNRNPA1P30, HNRNPA1P31, HNRNPA1P32, HNRNPA1P33, HNRNPA1P34, HNRNPA1P35, HNRNPA1P36, HNRNPA1P37, HNRNPA1P38, HNRNPA1P39, HNRNPA1P4, HNRNPA1P40, HNRNPA1P41, HNRNPA1P42, HNRNPA1P43, HNRNPA1P44, HNRNPA1P45, HNRNPA1P46, HNRNPA1P5, HNRNPA1P6, HNRNPA1P7, HNRNPA1P8, HNRNPA1P9
Mammals	Artiodactyla	Ovis canadensis	HNRNPA1	HNRNPA1	42	HNRNPA1P1, HNRNPA1P10, HNRNPA1P11, HNRNPA1P12, HNRNPA1P13, HNRNPA1P14, HNRNPA1P15, HNRNPA1P16, HNRNPA1P17, HNRNPA1P18, HNRNPA1P19, HNRNPA1P2, HNRNPA1P20, HNRNPA1P21, HNRNPA1P22, HNRNPA1P23, HNRNPA1P24, HNRNPA1P25, HNRNPA1P26, HNRNPA1P27, HNRNPA1P28, HNRNPA1P29, HNRNPA1P3, HNRNPA1P30, HNRNPA1P31, HNRNPA1P32, HNRNPA1P33, HNRNPA1P34, HNRNPA1P35, HNRNPA1P36, HNRNPA1P37, HNRNPA1P38, HNRNPA1P39, HNRNPA1P4, HNRNPA1P40, HNRNPA1P41, HNRNPA1P42, HNRNPA1P5, HNRNPA1P6, HNRNPA1P7, HNRNPA1P8, HNRNPA1P9
Mammals	Artiodactyla	Phocoena phocoena	HNRNPA1	HNRNPA1	46	HNRNPA1P1, HNRNPA1P10, HNRNPA1P11, HNRNPA1P12, HNRNPA1P13, HNRNPA1P14, HNRNPA1P15, HNRNPA1P16, HNRNPA1P17, HNRNPA1P18, HNRNPA1P19, HNRNPA1P2, HNRNPA1P20, HNRNPA1P21, HNRNPA1P22, HNRNPA1P23, HNRNPA1P24, HNRNPA1P25, HNRNPA1P26, HNRNPA1P27, HNRNPA1P28, HNRNPA1P29, HNRNPA1P3, HNRNPA1P30, HNRNPA1P31, HNRNPA1P32, HNRNPA1P33, HNRNPA1P34, HNRNPA1P35, HNRNPA1P36, HNRNPA1P37, HNRNPA1P38, HNRNPA1P39, HNRNPA1P4, HNRNPA1P40, HNRNPA1P41, HNRNPA1P42, HNRNPA1P43, HNRNPA1P44, HNRNPA1P45, HNRNPA1P46, HNRNPA1P5, HNRNPA1P6, HNRNPA1P7, HNRNPA1P8, HNRNPA1P9
Mammals	Artiodactyla	Phocoena sinus	HNRNPA1	HNRNPA1	45	HNRNPA1P1, HNRNPA1P10, HNRNPA1P11, HNRNPA1P12, HNRNPA1P13, HNRNPA1P14, HNRNPA1P15, HNRNPA1P16, HNRNPA1P17, HNRNPA1P18, HNRNPA1P19, HNRNPA1P2, HNRNPA1P20, HNRNPA1P21, HNRNPA1P22, HNRNPA1P23, HNRNPA1P24, HNRNPA1P25, HNRNPA1P26, HNRNPA1P27, HNRNPA1P28, HNRNPA1P29, HNRNPA1P3, HNRNPA1P30, HNRNPA1P31, HNRNPA1P32, HNRNPA1P33, HNRNPA1P34, HNRNPA1P35, HNRNPA1P36, HNRNPA1P37, HNRNPA1P38, HNRNPA1P39, HNRNPA1P4, HNRNPA1P40, HNRNPA1P41, HNRNPA1P42, HNRNPA1P43, HNRNPA1P44, HNRNPA1P45, HNRNPA1P5, HNRNPA1P6, HNRNPA1P7, HNRNPA1P8, HNRNPA1P9
Mammals	Artiodactyla	Pseudorca crassidens	HNRNPA1	HNRNPA1	44	HNRNPA1P1, HNRNPA1P10, HNRNPA1P11, HNRNPA1P12, HNRNPA1P13, HNRNPA1P14, HNRNPA1P15, HNRNPA1P16, HNRNPA1P17, HNRNPA1P18, HNRNPA1P19, HNRNPA1P2, HNRNPA1P20, HNRNPA1P21, HNRNPA1P22, HNRNPA1P23, HNRNPA1P24, HNRNPA1P25, HNRNPA1P26, HNRNPA1P27, HNRNPA1P28, HNRNPA1P29, HNRNPA1P3, HNRNPA1P30, HNRNPA1P31, HNRNPA1P32, HNRNPA1P33, HNRNPA1P34, HNRNPA1P35, HNRNPA1P36, HNRNPA1P37, HNRNPA1P38, HNRNPA1P39, HNRNPA1P4, HNRNPA1P40, HNRNPA1P41, HNRNPA1P42, HNRNPA1P43, HNRNPA1P44, HNRNPA1P5, HNRNPA1P6, HNRNPA1P7, HNRNPA1P8, HNRNPA1P9
Mammals	Artiodactyla	Tursiops truncatus	HNRNPA1	HNRNPA1	47	HNRNPA1P1, HNRNPA1P10, HNRNPA1P11, HNRNPA1P12, HNRNPA1P13, HNRNPA1P14, HNRNPA1P15, HNRNPA1P16, HNRNPA1P17, HNRNPA1P18, HNRNPA1P19, HNRNPA1P2, HNRNPA1P20, HNRNPA1P21, HNRNPA1P22, HNRNPA1P23, HNRNPA1P24, HNRNPA1P25, HNRNPA1P26, HNRNPA1P27, HNRNPA1P28, HNRNPA1P29, HNRNPA1P3, HNRNPA1P30, HNRNPA1P31, HNRNPA1P32, HNRNPA1P33, HNRNPA1P34, HNRNPA1P35, HNRNPA1P36, HNRNPA1P37, HNRNPA1P38, HNRNPA1P39, HNRNPA1P4, HNRNPA1P40, HNRNPA1P41, HNRNPA1P42, HNRNPA1P43, HNRNPA1P44, HNRNPA1P45, HNRNPA1P46, HNRNPA1P47, HNRNPA1P5, HNRNPA1P6, HNRNPA1P7, HNRNPA1P8, HNRNPA1P9
Mammals	Lagomorpha	Ochotona princeps	HNRNPA1	HNRNPA1	13	HNRNPA1P1, HNRNPA1P10, HNRNPA1P11, HNRNPA1P12, HNRNPA1P13, HNRNPA1P2, HNRNPA1P3, HNRNPA1P4, HNRNPA1P5, HNRNPA1P6, HNRNPA1P7, HNRNPA1P8, HNRNPA1P9
Mammals	Lagomorpha	Oryctolagus cuniculus	HNRNPA1	HNRNPA1	55	HNRNPA1P1, HNRNPA1P10, HNRNPA1P11, HNRNPA1P12, HNRNPA1P13, HNRNPA1P14, HNRNPA1P15, HNRNPA1P16, HNRNPA1P17, HNRNPA1P18, HNRNPA1P19, HNRNPA1P2, HNRNPA1P20, HNRNPA1P21, HNRNPA1P22, HNRNPA1P23, HNRNPA1P24, HNRNPA1P25, HNRNPA1P26, HNRNPA1P27, HNRNPA1P28, HNRNPA1P29, HNRNPA1P3, HNRNPA1P30, HNRNPA1P31, HNRNPA1P32, HNRNPA1P33, HNRNPA1P34, HNRNPA1P35, HNRNPA1P36, HNRNPA1P37, HNRNPA1P38, HNRNPA1P39, HNRNPA1P4, HNRNPA1P40, HNRNPA1P41, HNRNPA1P42, HNRNPA1P43, HNRNPA1P44, HNRNPA1P45, HNRNPA1P46, HNRNPA1P47, HNRNPA1P48, HNRNPA1P49, HNRNPA1P5, HNRNPA1P50, HNRNPA1P51, HNRNPA1P52, HNRNPA1P53, HNRNPA1P54, HNRNPA1P55, HNRNPA1P6, HNRNPA1P7, HNRNPA1P8, HNRNPA1P9
Mammals	Primates	Gorilla gorilla	HNRNPA1	HNRNPA1	75	HNRNPA1P1, HNRNPA1P10, HNRNPA1P11, HNRNPA1P12, HNRNPA1P13, HNRNPA1P14, HNRNPA1P15, HNRNPA1P16, HNRNPA1P17, HNRNPA1P18, HNRNPA1P19, HNRNPA1P2, HNRNPA1P20, HNRNPA1P21, HNRNPA1P22, HNRNPA1P23, HNRNPA1P24, HNRNPA1P25, HNRNPA1P26, HNRNPA1P27, HNRNPA1P28, HNRNPA1P29, HNRNPA1P3, HNRNPA1P30, HNRNPA1P31, HNRNPA1P32, HNRNPA1P33, HNRNPA1P34, HNRNPA1P35, HNRNPA1P36, HNRNPA1P37, HNRNPA1P38, HNRNPA1P39, HNRNPA1P4, HNRNPA1P40, HNRNPA1P41, HNRNPA1P42, HNRNPA1P43, HNRNPA1P44, HNRNPA1P45, HNRNPA1P46, HNRNPA1P47, HNRNPA1P48, HNRNPA1P49, HNRNPA1P5, HNRNPA1P50, HNRNPA1P51, HNRNPA1P52, HNRNPA1P53, HNRNPA1P54, HNRNPA1P55, HNRNPA1P56, HNRNPA1P57, HNRNPA1P58, HNRNPA1P59, HNRNPA1P6, HNRNPA1P60, HNRNPA1P61, HNRNPA1P62, HNRNPA1P63, HNRNPA1P64, HNRNPA1P65, HNRNPA1P66, HNRNPA1P67, HNRNPA1P68, HNRNPA1P69, HNRNPA1P7, HNRNPA1P70, HNRNPA1P71, HNRNPA1P72, HNRNPA1P73, HNRNPA1P74, HNRNPA1P75, HNRNPA1P8, HNRNPA1P9
Mammals	Primates	Homo sapiens	HNRNPA1	HNRNPA1	83	HNRNPA1P1, HNRNPA1P10, HNRNPA1P11, HNRNPA1P12, HNRNPA1P13, HNRNPA1P14, HNRNPA1P15, HNRNPA1P16, HNRNPA1P17, HNRNPA1P18, HNRNPA1P19, HNRNPA1P2, HNRNPA1P20, HNRNPA1P21, HNRNPA1P22, HNRNPA1P23, HNRNPA1P24, HNRNPA1P25, HNRNPA1P26, HNRNPA1P27, HNRNPA1P28, HNRNPA1P29, HNRNPA1P3, HNRNPA1P30, HNRNPA1P31, HNRNPA1P32, HNRNPA1P33, HNRNPA1P34, HNRNPA1P35, HNRNPA1P36, HNRNPA1P37, HNRNPA1P38, HNRNPA1P39, HNRNPA1P4, HNRNPA1P40, HNRNPA1P41, HNRNPA1P42, HNRNPA1P43, HNRNPA1P44, HNRNPA1P45, HNRNPA1P46, HNRNPA1P47, HNRNPA1P48, HNRNPA1P49, HNRNPA1P5, HNRNPA1P50, HNRNPA1P51, HNRNPA1P52, HNRNPA1P53, HNRNPA1P54, HNRNPA1P55, HNRNPA1P56, HNRNPA1P57, HNRNPA1P58, HNRNPA1P59, HNRNPA1P6, HNRNPA1P60, HNRNPA1P61, HNRNPA1P62, HNRNPA1P63, HNRNPA1P64, HNRNPA1P65, HNRNPA1P66, HNRNPA1P67, HNRNPA1P68, HNRNPA1P69, HNRNPA1P7, HNRNPA1P70, HNRNPA1P71, HNRNPA1P72, HNRNPA1P73, HNRNPA1P74, HNRNPA1P75, HNRNPA1P76, HNRNPA1P77, HNRNPA1P78, HNRNPA1P79, HNRNPA1P8, HNRNPA1P80, HNRNPA1P81, HNRNPA1P82, HNRNPA1P83, HNRNPA1P9
Mammals	Primates	Lemur catta	HNRNPA1	HNRNPA1	26	HNRNPA1P1, HNRNPA1P10, HNRNPA1P11, HNRNPA1P12, HNRNPA1P13, HNRNPA1P14, HNRNPA1P15, HNRNPA1P16, HNRNPA1P17, HNRNPA1P18, HNRNPA1P19, HNRNPA1P2, HNRNPA1P20, HNRNPA1P21, HNRNPA1P22, HNRNPA1P23, HNRNPA1P24, HNRNPA1P25, HNRNPA1P26, HNRNPA1P3, HNRNPA1P4, HNRNPA1P5, HNRNPA1P6, HNRNPA1P7, HNRNPA1P8, HNRNPA1P9
Mammals	Primates	Macaca fascicularis	HNRNPA1	HNRNPA1	85	HNRNPA1P1, HNRNPA1P10, HNRNPA1P11, HNRNPA1P12, HNRNPA1P13, HNRNPA1P14, HNRNPA1P15, HNRNPA1P16, HNRNPA1P17, HNRNPA1P18, HNRNPA1P19, HNRNPA1P2, HNRNPA1P20, HNRNPA1P21, HNRNPA1P22, HNRNPA1P23, HNRNPA1P24, HNRNPA1P25, HNRNPA1P26, HNRNPA1P27, HNRNPA1P28, HNRNPA1P29, HNRNPA1P3, HNRNPA1P30, HNRNPA1P31, HNRNPA1P32, HNRNPA1P33, HNRNPA1P34, HNRNPA1P35, HNRNPA1P36, HNRNPA1P37, HNRNPA1P38, HNRNPA1P39, HNRNPA1P4, HNRNPA1P40, HNRNPA1P41, HNRNPA1P42, HNRNPA1P43, HNRNPA1P44, HNRNPA1P45, HNRNPA1P46, HNRNPA1P47, HNRNPA1P48, HNRNPA1P49, HNRNPA1P5, HNRNPA1P50, HNRNPA1P51, HNRNPA1P52, HNRNPA1P53, HNRNPA1P54, HNRNPA1P55, HNRNPA1P56, HNRNPA1P57, HNRNPA1P58, HNRNPA1P59, HNRNPA1P6, HNRNPA1P60, HNRNPA1P61, HNRNPA1P62, HNRNPA1P63, HNRNPA1P64, HNRNPA1P65, HNRNPA1P66, HNRNPA1P67, HNRNPA1P68, HNRNPA1P69, HNRNPA1P7, HNRNPA1P70, HNRNPA1P71, HNRNPA1P72, HNRNPA1P73, HNRNPA1P74, HNRNPA1P75, HNRNPA1P76, HNRNPA1P77, HNRNPA1P78, HNRNPA1P79, HNRNPA1P8, HNRNPA1P80, HNRNPA1P81, HNRNPA1P82, HNRNPA1P83, HNRNPA1P84, HNRNPA1P85, HNRNPA1P9
Mammals	Primates	Nycticebus coucang	HNRNPA1	HNRNPA1	54	HNRNPA1P1, HNRNPA1P10, HNRNPA1P11, HNRNPA1P12, HNRNPA1P13, HNRNPA1P14, HNRNPA1P15, HNRNPA1P16, HNRNPA1P17, HNRNPA1P18, HNRNPA1P19, HNRNPA1P2, HNRNPA1P20, HNRNPA1P21, HNRNPA1P22, HNRNPA1P23, HNRNPA1P24, HNRNPA1P25, HNRNPA1P26, HNRNPA1P27, HNRNPA1P28, HNRNPA1P29, HNRNPA1P3, HNRNPA1P30, HNRNPA1P31, HNRNPA1P32, HNRNPA1P33, HNRNPA1P34, HNRNPA1P35, HNRNPA1P36, HNRNPA1P37, HNRNPA1P38, HNRNPA1P39, HNRNPA1P4, HNRNPA1P40, HNRNPA1P41, HNRNPA1P42, HNRNPA1P43, HNRNPA1P44, HNRNPA1P45, HNRNPA1P46, HNRNPA1P47, HNRNPA1P48, HNRNPA1P49, HNRNPA1P5, HNRNPA1P50, HNRNPA1P51, HNRNPA1P52, HNRNPA1P53, HNRNPA1P54, HNRNPA1P6, HNRNPA1P7, HNRNPA1P8, HNRNPA1P9
Mammals	Primates	Pan paniscus	HNRNPA1	HNRNPA1	82	HNRNPA1P1, HNRNPA1P10, HNRNPA1P11, HNRNPA1P12, HNRNPA1P13, HNRNPA1P14, HNRNPA1P15, HNRNPA1P16, HNRNPA1P17, HNRNPA1P18, HNRNPA1P19, HNRNPA1P2, HNRNPA1P20, HNRNPA1P21, HNRNPA1P22, HNRNPA1P23, HNRNPA1P24, HNRNPA1P25, HNRNPA1P26, HNRNPA1P27, HNRNPA1P28, HNRNPA1P29, HNRNPA1P3, HNRNPA1P30, HNRNPA1P31, HNRNPA1P32, HNRNPA1P33, HNRNPA1P34, HNRNPA1P35, HNRNPA1P36, HNRNPA1P37, HNRNPA1P38, HNRNPA1P39, HNRNPA1P4, HNRNPA1P40, HNRNPA1P41, HNRNPA1P42, HNRNPA1P43, HNRNPA1P44, HNRNPA1P45, HNRNPA1P46, HNRNPA1P47, HNRNPA1P48, HNRNPA1P49, HNRNPA1P5, HNRNPA1P50, HNRNPA1P51, HNRNPA1P52, HNRNPA1P53, HNRNPA1P54, HNRNPA1P55, HNRNPA1P56, HNRNPA1P57, HNRNPA1P58, HNRNPA1P59, HNRNPA1P6, HNRNPA1P60, HNRNPA1P61, HNRNPA1P62, HNRNPA1P63, HNRNPA1P64, HNRNPA1P65, HNRNPA1P66, HNRNPA1P67, HNRNPA1P68, HNRNPA1P69, HNRNPA1P7, HNRNPA1P70, HNRNPA1P71, HNRNPA1P72, HNRNPA1P73, HNRNPA1P74, HNRNPA1P75, HNRNPA1P76, HNRNPA1P77, HNRNPA1P78, HNRNPA1P79, HNRNPA1P8, HNRNPA1P80, HNRNPA1P81, HNRNPA1P82, HNRNPA1P9
Mammals	Primates	Pan troglodytes	HNRNPA1	HNRNPA1	85	HNRNPA1P1, HNRNPA1P10, HNRNPA1P11, HNRNPA1P12, HNRNPA1P13, HNRNPA1P14, HNRNPA1P15, HNRNPA1P16, HNRNPA1P17, HNRNPA1P18, HNRNPA1P19, HNRNPA1P2, HNRNPA1P20, HNRNPA1P21, HNRNPA1P22, HNRNPA1P23, HNRNPA1P24, HNRNPA1P25, HNRNPA1P26, HNRNPA1P27, HNRNPA1P28, HNRNPA1P29, HNRNPA1P3, HNRNPA1P30, HNRNPA1P31, HNRNPA1P32, HNRNPA1P33, HNRNPA1P34, HNRNPA1P35, HNRNPA1P36, HNRNPA1P37, HNRNPA1P38, HNRNPA1P39, HNRNPA1P4, HNRNPA1P40, HNRNPA1P41, HNRNPA1P42, HNRNPA1P43, HNRNPA1P44, HNRNPA1P45, HNRNPA1P46, HNRNPA1P47, HNRNPA1P48, HNRNPA1P49, HNRNPA1P5, HNRNPA1P50, HNRNPA1P51, HNRNPA1P52, HNRNPA1P53, HNRNPA1P54, HNRNPA1P55, HNRNPA1P56, HNRNPA1P57, HNRNPA1P58, HNRNPA1P59, HNRNPA1P6, HNRNPA1P60, HNRNPA1P61, HNRNPA1P62, HNRNPA1P63, HNRNPA1P64, HNRNPA1P65, HNRNPA1P66, HNRNPA1P67, HNRNPA1P68, HNRNPA1P69, HNRNPA1P7, HNRNPA1P70, HNRNPA1P71, HNRNPA1P72, HNRNPA1P73, HNRNPA1P74, HNRNPA1P75, HNRNPA1P76, HNRNPA1P77, HNRNPA1P78, HNRNPA1P79, HNRNPA1P8, HNRNPA1P80, HNRNPA1P81, HNRNPA1P82, HNRNPA1P83, HNRNPA1P84, HNRNPA1P85, HNRNPA1P9
Mammals	Primates	Pongo abelii	HNRNPA1	HNRNPA1	82	HNRNPA1P1, HNRNPA1P10, HNRNPA1P11, HNRNPA1P12, HNRNPA1P13, HNRNPA1P14, HNRNPA1P15, HNRNPA1P16, HNRNPA1P17, HNRNPA1P18, HNRNPA1P19, HNRNPA1P2, HNRNPA1P20, HNRNPA1P21, HNRNPA1P22, HNRNPA1P23, HNRNPA1P24, HNRNPA1P25, HNRNPA1P26, HNRNPA1P27, HNRNPA1P28, HNRNPA1P29, HNRNPA1P3, HNRNPA1P30, HNRNPA1P31, HNRNPA1P32, HNRNPA1P33, HNRNPA1P34, HNRNPA1P35, HNRNPA1P36, HNRNPA1P37, HNRNPA1P38, HNRNPA1P39, HNRNPA1P4, HNRNPA1P40, HNRNPA1P41, HNRNPA1P42, HNRNPA1P43, HNRNPA1P44, HNRNPA1P45, HNRNPA1P46, HNRNPA1P47, HNRNPA1P48, HNRNPA1P49, HNRNPA1P5, HNRNPA1P50, HNRNPA1P51, HNRNPA1P52, HNRNPA1P53, HNRNPA1P54, HNRNPA1P55, HNRNPA1P56, HNRNPA1P57, HNRNPA1P58, HNRNPA1P59, HNRNPA1P6, HNRNPA1P60, HNRNPA1P61, HNRNPA1P62, HNRNPA1P63, HNRNPA1P64, HNRNPA1P65, HNRNPA1P66, HNRNPA1P67, HNRNPA1P68, HNRNPA1P69, HNRNPA1P7, HNRNPA1P70, HNRNPA1P71, HNRNPA1P72, HNRNPA1P73, HNRNPA1P74, HNRNPA1P75, HNRNPA1P76, HNRNPA1P77, HNRNPA1P78, HNRNPA1P79, HNRNPA1P8, HNRNPA1P80, HNRNPA1P81, HNRNPA1P82, HNRNPA1P9
Mammals	Primates	Pongo pygmaeus	HNRNPA1	HNRNPA1	82	HNRNPA1P1, HNRNPA1P10, HNRNPA1P11, HNRNPA1P12, HNRNPA1P13, HNRNPA1P14, HNRNPA1P15, HNRNPA1P16, HNRNPA1P17, HNRNPA1P18, HNRNPA1P19, HNRNPA1P2, HNRNPA1P20, HNRNPA1P21, HNRNPA1P22, HNRNPA1P23, HNRNPA1P24, HNRNPA1P25, HNRNPA1P26, HNRNPA1P27, HNRNPA1P28, HNRNPA1P29, HNRNPA1P3, HNRNPA1P30, HNRNPA1P31, HNRNPA1P32, HNRNPA1P33, HNRNPA1P34, HNRNPA1P35, HNRNPA1P36, HNRNPA1P37, HNRNPA1P38, HNRNPA1P39, HNRNPA1P4, HNRNPA1P40, HNRNPA1P41, HNRNPA1P42, HNRNPA1P43, HNRNPA1P44, HNRNPA1P45, HNRNPA1P46, HNRNPA1P47, HNRNPA1P48, HNRNPA1P49, HNRNPA1P5, HNRNPA1P50, HNRNPA1P51, HNRNPA1P52, HNRNPA1P53, HNRNPA1P54, HNRNPA1P55, HNRNPA1P56, HNRNPA1P57, HNRNPA1P58, HNRNPA1P59, HNRNPA1P6, HNRNPA1P60, HNRNPA1P61, HNRNPA1P62, HNRNPA1P63, HNRNPA1P64, HNRNPA1P65, HNRNPA1P66, HNRNPA1P67, HNRNPA1P68, HNRNPA1P69, HNRNPA1P7, HNRNPA1P70, HNRNPA1P71, HNRNPA1P72, HNRNPA1P73, HNRNPA1P74, HNRNPA1P75, HNRNPA1P76, HNRNPA1P77, HNRNPA1P78, HNRNPA1P79, HNRNPA1P8, HNRNPA1P80, HNRNPA1P81, HNRNPA1P82, HNRNPA1P9
Mammals	Primates	Symphalangus syndactylus	HNRNPA1	HNRNPA1	77	HNRNPA1P1, HNRNPA1P10, HNRNPA1P11, HNRNPA1P12, HNRNPA1P13, HNRNPA1P14, HNRNPA1P15, HNRNPA1P16, HNRNPA1P17, HNRNPA1P18, HNRNPA1P19, HNRNPA1P2, HNRNPA1P20, HNRNPA1P21, HNRNPA1P22, HNRNPA1P23, HNRNPA1P24, HNRNPA1P25, HNRNPA1P26, HNRNPA1P27, HNRNPA1P28, HNRNPA1P29, HNRNPA1P3, HNRNPA1P30, HNRNPA1P31, HNRNPA1P32, HNRNPA1P33, HNRNPA1P34, HNRNPA1P35, HNRNPA1P36, HNRNPA1P37, HNRNPA1P38, HNRNPA1P39, HNRNPA1P4, HNRNPA1P40, HNRNPA1P41, HNRNPA1P42, HNRNPA1P43, HNRNPA1P44, HNRNPA1P45, HNRNPA1P46, HNRNPA1P47, HNRNPA1P48, HNRNPA1P49, HNRNPA1P5, HNRNPA1P50, HNRNPA1P51, HNRNPA1P52, HNRNPA1P53, HNRNPA1P54, HNRNPA1P55, HNRNPA1P56, HNRNPA1P57, HNRNPA1P58, HNRNPA1P59, HNRNPA1P6, HNRNPA1P60, HNRNPA1P61, HNRNPA1P62, HNRNPA1P63, HNRNPA1P64, HNRNPA1P65, HNRNPA1P66, HNRNPA1P67, HNRNPA1P68, HNRNPA1P69, HNRNPA1P7, HNRNPA1P70, HNRNPA1P71, HNRNPA1P72, HNRNPA1P73, HNRNPA1P74, HNRNPA1P75, HNRNPA1P76, HNRNPA1P77, HNRNPA1P8, HNRNPA1P9
Mammals	Didelphimorphia	Monodelphis domestica	HSBP1	HSBP1	39	HSBP1P1, HSBP1P10, HSBP1P11, HSBP1P12, HSBP1P13, HSBP1P14, HSBP1P15, HSBP1P16, HSBP1P17, HSBP1P18, HSBP1P19, HSBP1P2, HSBP1P20, HSBP1P21, HSBP1P22, HSBP1P23, HSBP1P24, HSBP1P25, HSBP1P26, HSBP1P27, HSBP1P28, HSBP1P29, HSBP1P3, HSBP1P30, HSBP1P31, HSBP1P32, HSBP1P33, HSBP1P34, HSBP1P35, HSBP1P36, HSBP1P37, HSBP1P38, HSBP1P39, HSBP1P4, HSBP1P5, HSBP1P6, HSBP1P7, HSBP1P8, HSBP1P9
Mammals	Didelphimorphia	Monodelphis domestica	HSPA8	HSPA8	64	HSPA8P1, HSPA8P10, HSPA8P11, HSPA8P12, HSPA8P13, HSPA8P14, HSPA8P15, HSPA8P16, HSPA8P17, HSPA8P18, HSPA8P19, HSPA8P2, HSPA8P20, HSPA8P21, HSPA8P22, HSPA8P23, HSPA8P24, HSPA8P25, HSPA8P26, HSPA8P27, HSPA8P28, HSPA8P29, HSPA8P3, HSPA8P30, HSPA8P31, HSPA8P32, HSPA8P33, HSPA8P34, HSPA8P35, HSPA8P36, HSPA8P37, HSPA8P38, HSPA8P39, HSPA8P4, HSPA8P40, HSPA8P41, HSPA8P42, HSPA8P43, HSPA8P44, HSPA8P45, HSPA8P46, HSPA8P47, HSPA8P48, HSPA8P49, HSPA8P5, HSPA8P50, HSPA8P51, HSPA8P52, HSPA8P53, HSPA8P54, HSPA8P55, HSPA8P56, HSPA8P57, HSPA8P58, HSPA8P59, HSPA8P6, HSPA8P60, HSPA8P61, HSPA8P62, HSPA8P63, HSPA8P64, HSPA8P7, HSPA8P8, HSPA8P9
Mammals	Diprotodontia	Macropus eugenii	HSPA8	HSPA8	128	HSPA8P1, HSPA8P10, HSPA8P100, HSPA8P101, HSPA8P102, HSPA8P103, HSPA8P104, HSPA8P105, HSPA8P106, HSPA8P107, HSPA8P108, HSPA8P109, HSPA8P11, HSPA8P110, HSPA8P111, HSPA8P112, HSPA8P113, HSPA8P114, HSPA8P115, HSPA8P116, HSPA8P117, HSPA8P118, HSPA8P119, HSPA8P12, HSPA8P120, HSPA8P121, HSPA8P122, HSPA8P123, HSPA8P124, HSPA8P125, HSPA8P126, HSPA8P127, HSPA8P128, HSPA8P13, HSPA8P14, HSPA8P15, HSPA8P16, HSPA8P17, HSPA8P18, HSPA8P19, HSPA8P2, HSPA8P20, HSPA8P21, HSPA8P22, HSPA8P23, HSPA8P24, HSPA8P25, HSPA8P26, HSPA8P27, HSPA8P28, HSPA8P29, HSPA8P3, HSPA8P30, HSPA8P31, HSPA8P32, HSPA8P33, HSPA8P34, HSPA8P35, HSPA8P36, HSPA8P37, HSPA8P38, HSPA8P39, HSPA8P4, HSPA8P40, HSPA8P41, HSPA8P42, HSPA8P43, HSPA8P44, HSPA8P45, HSPA8P46, HSPA8P47, HSPA8P48, HSPA8P49, HSPA8P5, HSPA8P50, HSPA8P51, HSPA8P52, HSPA8P53, HSPA8P54, HSPA8P55, HSPA8P56, HSPA8P57, HSPA8P58, HSPA8P59, HSPA8P6, HSPA8P60, HSPA8P61, HSPA8P62, HSPA8P63, HSPA8P64, HSPA8P65, HSPA8P66, HSPA8P67, HSPA8P68, HSPA8P69, HSPA8P7, HSPA8P70, HSPA8P71, HSPA8P72, HSPA8P73, HSPA8P74, HSPA8P75, HSPA8P76, HSPA8P77, HSPA8P78, HSPA8P79, HSPA8P8, HSPA8P80, HSPA8P81, HSPA8P82, HSPA8P83, HSPA8P84, HSPA8P85, HSPA8P86, HSPA8P87, HSPA8P88, HSPA8P89, HSPA8P9, HSPA8P90, HSPA8P91, HSPA8P92, HSPA8P93, HSPA8P94, HSPA8P95, HSPA8P96, HSPA8P97, HSPA8P98, HSPA8P99
Mammals	Diprotodontia	Trichosurus vulpecula	HSPA8	HSPA8	121	HSPA8P1, HSPA8P10, HSPA8P100, HSPA8P101, HSPA8P102, HSPA8P103, HSPA8P104, HSPA8P105, HSPA8P106, HSPA8P107, HSPA8P108, HSPA8P109, HSPA8P11, HSPA8P110, HSPA8P111, HSPA8P112, HSPA8P113, HSPA8P114, HSPA8P115, HSPA8P116, HSPA8P117, HSPA8P118, HSPA8P119, HSPA8P12, HSPA8P120, HSPA8P121, HSPA8P13, HSPA8P14, HSPA8P15, HSPA8P16, HSPA8P17, HSPA8P18, HSPA8P19, HSPA8P2, HSPA8P20, HSPA8P21, HSPA8P22, HSPA8P23, HSPA8P24, HSPA8P25, HSPA8P26, HSPA8P27, HSPA8P28, HSPA8P29, HSPA8P3, HSPA8P30, HSPA8P31, HSPA8P32, HSPA8P33, HSPA8P34, HSPA8P35, HSPA8P36, HSPA8P37, HSPA8P38, HSPA8P39, HSPA8P4, HSPA8P40, HSPA8P41, HSPA8P42, HSPA8P43, HSPA8P44, HSPA8P45, HSPA8P46, HSPA8P47, HSPA8P48, HSPA8P49, HSPA8P5, HSPA8P50, HSPA8P51, HSPA8P52, HSPA8P53, HSPA8P54, HSPA8P55, HSPA8P56, HSPA8P57, HSPA8P58, HSPA8P59, HSPA8P6, HSPA8P60, HSPA8P61, HSPA8P62, HSPA8P63, HSPA8P64, HSPA8P65, HSPA8P66, HSPA8P67, HSPA8P68, HSPA8P69, HSPA8P7, HSPA8P70, HSPA8P71, HSPA8P72, HSPA8P73, HSPA8P74, HSPA8P75, HSPA8P76, HSPA8P77, HSPA8P78, HSPA8P79, HSPA8P8, HSPA8P80, HSPA8P81, HSPA8P82, HSPA8P83, HSPA8P84, HSPA8P85, HSPA8P86, HSPA8P87, HSPA8P88, HSPA8P89, HSPA8P9, HSPA8P90, HSPA8P91, HSPA8P92, HSPA8P93, HSPA8P94, HSPA8P95, HSPA8P96, HSPA8P97, HSPA8P98, HSPA8P99
Mammals	Microbiotheria	Dromiciops gliroides	MYL6	MYL6	104	MYL6P1, MYL6P10, MYL6P100, MYL6P101, MYL6P102, MYL6P103, MYL6P104, MYL6P11, MYL6P12, MYL6P13, MYL6P14, MYL6P15, MYL6P16, MYL6P17, MYL6P18, MYL6P19, MYL6P2, MYL6P20, MYL6P21, MYL6P22, MYL6P23, MYL6P24, MYL6P25, MYL6P26, MYL6P27, MYL6P28, MYL6P29, MYL6P3, MYL6P30, MYL6P31, MYL6P32, MYL6P33, MYL6P34, MYL6P35, MYL6P36, MYL6P37, MYL6P38, MYL6P39, MYL6P4, MYL6P40, MYL6P41, MYL6P42, MYL6P43, MYL6P44, MYL6P45, MYL6P46, MYL6P47, MYL6P48, MYL6P49, MYL6P5, MYL6P50, MYL6P51, MYL6P52, MYL6P53, MYL6P54, MYL6P55, MYL6P56, MYL6P57, MYL6P58, MYL6P59, MYL6P6, MYL6P60, MYL6P61, MYL6P62, MYL6P63, MYL6P64, MYL6P65, MYL6P66, MYL6P67, MYL6P68, MYL6P69, MYL6P7, MYL6P70, MYL6P71, MYL6P72, MYL6P73, MYL6P74, MYL6P75, MYL6P76, MYL6P77, MYL6P78, MYL6P79, MYL6P8, MYL6P80, MYL6P81, MYL6P82, MYL6P83, MYL6P84, MYL6P85, MYL6P86, MYL6P87, MYL6P88, MYL6P89, MYL6P9, MYL6P90, MYL6P91, MYL6P92, MYL6P93, MYL6P94, MYL6P95, MYL6P96, MYL6P97, MYL6P98, MYL6P99
Mammals	Monotremata	Ornithorhynchus anatinus	NMI	NMI	10	NMIP1, NMIP10, NMIP2, NMIP3, NMIP4, NMIP5, NMIP6, NMIP7, NMIP8, NMIP9
Mammals	Monotremata	Ornithorhynchus anatinus	NUDT1	NUDT1	12	NUDT1P1, NUDT1P10, NUDT1P11, NUDT1P12, NUDT1P2, NUDT1P3, NUDT1P4, NUDT1P5, NUDT1P6, NUDT1P7, NUDT1P8, NUDT1P9
Mammals	Primates	Gorilla gorilla	PPIA	PPIA	92	PPIAP1, PPIAP10, PPIAP11, PPIAP12, PPIAP13, PPIAP14, PPIAP15, PPIAP16, PPIAP17, PPIAP18, PPIAP19, PPIAP2, PPIAP20, PPIAP21, PPIAP22, PPIAP23, PPIAP24, PPIAP25, PPIAP26, PPIAP27, PPIAP28, PPIAP29, PPIAP3, PPIAP30, PPIAP31, PPIAP32, PPIAP33, PPIAP34, PPIAP35, PPIAP36, PPIAP37, PPIAP38, PPIAP39, PPIAP4, PPIAP40, PPIAP41, PPIAP42, PPIAP43, PPIAP44, PPIAP45, PPIAP46, PPIAP47, PPIAP48, PPIAP49, PPIAP5, PPIAP50, PPIAP51, PPIAP52, PPIAP53, PPIAP54, PPIAP55, PPIAP56, PPIAP57, PPIAP58, PPIAP59, PPIAP6, PPIAP60, PPIAP61, PPIAP62, PPIAP63, PPIAP64, PPIAP65, PPIAP66, PPIAP67, PPIAP68, PPIAP69, PPIAP7, PPIAP70, PPIAP71, PPIAP72, PPIAP73, PPIAP74, PPIAP75, PPIAP76, PPIAP77, PPIAP78, PPIAP79, PPIAP8, PPIAP80, PPIAP81, PPIAP82, PPIAP83, PPIAP84, PPIAP85, PPIAP86, PPIAP87, PPIAP88, PPIAP89, PPIAP9, PPIAP90, PPIAP91, PPIAP92
Mammals	Primates	Homo sapiens	PPIA	PPIA	93	PPIAP1, PPIAP10, PPIAP11, PPIAP12, PPIAP13, PPIAP14, PPIAP15, PPIAP16, PPIAP17, PPIAP18, PPIAP19, PPIAP2, PPIAP20, PPIAP21, PPIAP22, PPIAP23, PPIAP24, PPIAP25, PPIAP26, PPIAP27, PPIAP28, PPIAP29, PPIAP3, PPIAP30, PPIAP31, PPIAP32, PPIAP33, PPIAP34, PPIAP35, PPIAP36, PPIAP37, PPIAP38, PPIAP39, PPIAP4, PPIAP40, PPIAP41, PPIAP42, PPIAP43, PPIAP44, PPIAP45, PPIAP46, PPIAP47, PPIAP48, PPIAP49, PPIAP5, PPIAP50, PPIAP51, PPIAP52, PPIAP53, PPIAP54, PPIAP55, PPIAP56, PPIAP57, PPIAP58, PPIAP59, PPIAP6, PPIAP60, PPIAP61, PPIAP62, PPIAP63, PPIAP64, PPIAP65, PPIAP66, PPIAP67, PPIAP68, PPIAP69, PPIAP7, PPIAP70, PPIAP71, PPIAP72, PPIAP73, PPIAP74, PPIAP75, PPIAP76, PPIAP77, PPIAP78, PPIAP79, PPIAP8, PPIAP80, PPIAP81, PPIAP82, PPIAP83, PPIAP84, PPIAP85, PPIAP86, PPIAP87, PPIAP88, PPIAP89, PPIAP9, PPIAP90, PPIAP91, PPIAP92, PPIAP93
Mammals	Primates	Lemur catta	PPIA	PPIA	13	PPIAP1, PPIAP10, PPIAP11, PPIAP12, PPIAP13, PPIAP2, PPIAP3, PPIAP4, PPIAP5, PPIAP6, PPIAP7, PPIAP8, PPIAP9
Mammals	Primates	Macaca fascicularis	PPIA	PPIA	76	PPIAP1, PPIAP10, PPIAP11, PPIAP12, PPIAP13, PPIAP14, PPIAP15, PPIAP16, PPIAP17, PPIAP18, PPIAP19, PPIAP2, PPIAP20, PPIAP21, PPIAP22, PPIAP23, PPIAP24, PPIAP25, PPIAP26, PPIAP27, PPIAP28, PPIAP29, PPIAP3, PPIAP30, PPIAP31, PPIAP32, PPIAP33, PPIAP34, PPIAP35, PPIAP36, PPIAP37, PPIAP38, PPIAP39, PPIAP4, PPIAP40, PPIAP41, PPIAP42, PPIAP43, PPIAP44, PPIAP45, PPIAP46, PPIAP47, PPIAP48, PPIAP49, PPIAP5, PPIAP50, PPIAP51, PPIAP52, PPIAP53, PPIAP54, PPIAP55, PPIAP56, PPIAP57, PPIAP58, PPIAP59, PPIAP6, PPIAP60, PPIAP61, PPIAP62, PPIAP63, PPIAP64, PPIAP65, PPIAP66, PPIAP67, PPIAP68, PPIAP69, PPIAP7, PPIAP70, PPIAP71, PPIAP72, PPIAP73, PPIAP74, PPIAP75, PPIAP76, PPIAP8, PPIAP9
Mammals	Primates	Nycticebus coucang	PPIA	PPIA	37	PPIAP1, PPIAP10, PPIAP11, PPIAP12, PPIAP13, PPIAP14, PPIAP15, PPIAP16, PPIAP17, PPIAP18, PPIAP19, PPIAP2, PPIAP20, PPIAP21, PPIAP22, PPIAP23, PPIAP24, PPIAP25, PPIAP26, PPIAP27, PPIAP28, PPIAP29, PPIAP3, PPIAP30, PPIAP31, PPIAP32, PPIAP33, PPIAP34, PPIAP35, PPIAP36, PPIAP37, PPIAP4, PPIAP5, PPIAP6, PPIAP7, PPIAP8, PPIAP9
Mammals	Primates	Pan paniscus	PPIA	PPIA	93	PPIAP1, PPIAP10, PPIAP11, PPIAP12, PPIAP13, PPIAP14, PPIAP15, PPIAP16, PPIAP17, PPIAP18, PPIAP19, PPIAP2, PPIAP20, PPIAP21, PPIAP22, PPIAP23, PPIAP24, PPIAP25, PPIAP26, PPIAP27, PPIAP28, PPIAP29, PPIAP3, PPIAP30, PPIAP31, PPIAP32, PPIAP33, PPIAP34, PPIAP35, PPIAP36, PPIAP37, PPIAP38, PPIAP39, PPIAP4, PPIAP40, PPIAP41, PPIAP42, PPIAP43, PPIAP44, PPIAP45, PPIAP46, PPIAP47, PPIAP48, PPIAP49, PPIAP5, PPIAP50, PPIAP51, PPIAP52, PPIAP53, PPIAP54, PPIAP55, PPIAP56, PPIAP57, PPIAP58, PPIAP59, PPIAP6, PPIAP60, PPIAP61, PPIAP62, PPIAP63, PPIAP64, PPIAP65, PPIAP66, PPIAP67, PPIAP68, PPIAP69, PPIAP7, PPIAP70, PPIAP71, PPIAP72, PPIAP73, PPIAP74, PPIAP75, PPIAP76, PPIAP77, PPIAP78, PPIAP79, PPIAP8, PPIAP80, PPIAP81, PPIAP82, PPIAP83, PPIAP84, PPIAP85, PPIAP86, PPIAP87, PPIAP88, PPIAP89, PPIAP9, PPIAP90, PPIAP91, PPIAP92, PPIAP93
Mammals	Primates	Pan troglodytes	PPIA	PPIA	93	PPIAP1, PPIAP10, PPIAP11, PPIAP12, PPIAP13, PPIAP14, PPIAP15, PPIAP16, PPIAP17, PPIAP18, PPIAP19, PPIAP2, PPIAP20, PPIAP21, PPIAP22, PPIAP23, PPIAP24, PPIAP25, PPIAP26, PPIAP27, PPIAP28, PPIAP29, PPIAP3, PPIAP30, PPIAP31, PPIAP32, PPIAP33, PPIAP34, PPIAP35, PPIAP36, PPIAP37, PPIAP38, PPIAP39, PPIAP4, PPIAP40, PPIAP41, PPIAP42, PPIAP43, PPIAP44, PPIAP45, PPIAP46, PPIAP47, PPIAP48, PPIAP49, PPIAP5, PPIAP50, PPIAP51, PPIAP52, PPIAP53, PPIAP54, PPIAP55, PPIAP56, PPIAP57, PPIAP58, PPIAP59, PPIAP6, PPIAP60, PPIAP61, PPIAP62, PPIAP63, PPIAP64, PPIAP65, PPIAP66, PPIAP67, PPIAP68, PPIAP69, PPIAP7, PPIAP70, PPIAP71, PPIAP72, PPIAP73, PPIAP74, PPIAP75, PPIAP76, PPIAP77, PPIAP78, PPIAP79, PPIAP8, PPIAP80, PPIAP81, PPIAP82, PPIAP83, PPIAP84, PPIAP85, PPIAP86, PPIAP87, PPIAP88, PPIAP89, PPIAP9, PPIAP90, PPIAP91, PPIAP92, PPIAP93
Mammals	Primates	Pongo abelii	PPIA	PPIA	92	PPIAP1, PPIAP10, PPIAP11, PPIAP12, PPIAP13, PPIAP14, PPIAP15, PPIAP16, PPIAP17, PPIAP18, PPIAP19, PPIAP2, PPIAP20, PPIAP21, PPIAP22, PPIAP23, PPIAP24, PPIAP25, PPIAP26, PPIAP27, PPIAP28, PPIAP29, PPIAP3, PPIAP30, PPIAP31, PPIAP32, PPIAP33, PPIAP34, PPIAP35, PPIAP36, PPIAP37, PPIAP38, PPIAP39, PPIAP4, PPIAP40, PPIAP41, PPIAP42, PPIAP43, PPIAP44, PPIAP45, PPIAP46, PPIAP47, PPIAP48, PPIAP49, PPIAP5, PPIAP50, PPIAP51, PPIAP52, PPIAP53, PPIAP54, PPIAP55, PPIAP56, PPIAP57, PPIAP58, PPIAP59, PPIAP6, PPIAP60, PPIAP61, PPIAP62, PPIAP63, PPIAP64, PPIAP65, PPIAP66, PPIAP67, PPIAP68, PPIAP69, PPIAP7, PPIAP70, PPIAP71, PPIAP72, PPIAP73, PPIAP74, PPIAP75, PPIAP76, PPIAP77, PPIAP78, PPIAP79, PPIAP8, PPIAP80, PPIAP81, PPIAP82, PPIAP83, PPIAP84, PPIAP85, PPIAP86, PPIAP87, PPIAP88, PPIAP89, PPIAP9, PPIAP90, PPIAP91, PPIAP92
Mammals	Primates	Pongo pygmaeus	PPIA	PPIA	90	PPIAP1, PPIAP10, PPIAP11, PPIAP12, PPIAP13, PPIAP14, PPIAP15, PPIAP16, PPIAP17, PPIAP18, PPIAP19, PPIAP2, PPIAP20, PPIAP21, PPIAP22, PPIAP23, PPIAP24, PPIAP25, PPIAP26, PPIAP27, PPIAP28, PPIAP29, PPIAP3, PPIAP30, PPIAP31, PPIAP32, PPIAP33, PPIAP34, PPIAP35, PPIAP36, PPIAP37, PPIAP38, PPIAP39, PPIAP4, PPIAP40, PPIAP41, PPIAP42, PPIAP43, PPIAP44, PPIAP45, PPIAP46, PPIAP47, PPIAP48, PPIAP49, PPIAP5, PPIAP50, PPIAP51, PPIAP52, PPIAP53, PPIAP54, PPIAP55, PPIAP56, PPIAP57, PPIAP58, PPIAP59, PPIAP6, PPIAP60, PPIAP61, PPIAP62, PPIAP63, PPIAP64, PPIAP65, PPIAP66, PPIAP67, PPIAP68, PPIAP69, PPIAP7, PPIAP70, PPIAP71, PPIAP72, PPIAP73, PPIAP74, PPIAP75, PPIAP76, PPIAP77, PPIAP78, PPIAP79, PPIAP8, PPIAP80, PPIAP81, PPIAP82, PPIAP83, PPIAP84, PPIAP85, PPIAP86, PPIAP87, PPIAP88, PPIAP89, PPIAP9, PPIAP90
Mammals	Primates	Symphalangus syndactylus	PPIA	PPIA	73	PPIAP1, PPIAP10, PPIAP11, PPIAP12, PPIAP13, PPIAP14, PPIAP15, PPIAP16, PPIAP17, PPIAP18, PPIAP19, PPIAP2, PPIAP20, PPIAP21, PPIAP22, PPIAP23, PPIAP24, PPIAP25, PPIAP26, PPIAP27, PPIAP28, PPIAP29, PPIAP3, PPIAP30, PPIAP31, PPIAP32, PPIAP33, PPIAP34, PPIAP35, PPIAP36, PPIAP37, PPIAP38, PPIAP39, PPIAP4, PPIAP40, PPIAP41, PPIAP42, PPIAP43, PPIAP44, PPIAP45, PPIAP46, PPIAP47, PPIAP48, PPIAP49, PPIAP5, PPIAP50, PPIAP51, PPIAP52, PPIAP53, PPIAP54, PPIAP55, PPIAP56, PPIAP57, PPIAP58, PPIAP59, PPIAP6, PPIAP60, PPIAP61, PPIAP62, PPIAP63, PPIAP64, PPIAP65, PPIAP66, PPIAP67, PPIAP68, PPIAP69, PPIAP7, PPIAP70, PPIAP71, PPIAP72, PPIAP73, PPIAP8, PPIAP9
Mammals	Didelphimorphia	Monodelphis domestica	RP9	RP9	31	RP9P1, RP9P10, RP9P11, RP9P12, RP9P13, RP9P14, RP9P15, RP9P16, RP9P17, RP9P18, RP9P19, RP9P2, RP9P20, RP9P21, RP9P22, RP9P23, RP9P24, RP9P25, RP9P26, RP9P27, RP9P28, RP9P29, RP9P3, RP9P30, RP9P31, RP9P4, RP9P5, RP9P6, RP9P7, RP9P8, RP9P9
Mammals	Artiodactyla	Balaenoptera acutorostrata	RPL10	RPL10	52	RPL10P1, RPL10P10, RPL10P11, RPL10P12, RPL10P13, RPL10P14, RPL10P15, RPL10P16, RPL10P17, RPL10P18, RPL10P19, RPL10P2, RPL10P20, RPL10P21, RPL10P22, RPL10P23, RPL10P24, RPL10P25, RPL10P26, RPL10P27, RPL10P28, RPL10P29, RPL10P3, RPL10P30, RPL10P31, RPL10P32, RPL10P33, RPL10P34, RPL10P35, RPL10P36, RPL10P37, RPL10P38, RPL10P39, RPL10P4, RPL10P40, RPL10P41, RPL10P42, RPL10P43, RPL10P44, RPL10P45, RPL10P46, RPL10P47, RPL10P48, RPL10P49, RPL10P5, RPL10P50, RPL10P51, RPL10P52, RPL10P6, RPL10P7, RPL10P8, RPL10P9
Mammals	Artiodactyla	Balaenoptera musculus	RPL10	RPL10	50	RPL10P1, RPL10P10, RPL10P11, RPL10P12, RPL10P13, RPL10P14, RPL10P15, RPL10P16, RPL10P17, RPL10P18, RPL10P19, RPL10P2, RPL10P20, RPL10P21, RPL10P22, RPL10P23, RPL10P24, RPL10P25, RPL10P26, RPL10P27, RPL10P28, RPL10P29, RPL10P3, RPL10P30, RPL10P31, RPL10P32, RPL10P33, RPL10P34, RPL10P35, RPL10P36, RPL10P37, RPL10P38, RPL10P39, RPL10P4, RPL10P40, RPL10P41, RPL10P42, RPL10P43, RPL10P44, RPL10P45, RPL10P46, RPL10P47, RPL10P48, RPL10P49, RPL10P5, RPL10P50, RPL10P6, RPL10P7, RPL10P8, RPL10P9
Mammals	Artiodactyla	Balaenoptera ricei	RPL10	RPL10	51	RPL10P1, RPL10P10, RPL10P11, RPL10P12, RPL10P13, RPL10P14, RPL10P15, RPL10P16, RPL10P17, RPL10P18, RPL10P19, RPL10P2, RPL10P20, RPL10P21, RPL10P22, RPL10P23, RPL10P24, RPL10P25, RPL10P26, RPL10P27, RPL10P28, RPL10P29, RPL10P3, RPL10P30, RPL10P31, RPL10P32, RPL10P33, RPL10P34, RPL10P35, RPL10P36, RPL10P37, RPL10P38, RPL10P39, RPL10P4, RPL10P40, RPL10P41, RPL10P42, RPL10P43, RPL10P44, RPL10P45, RPL10P46, RPL10P47, RPL10P48, RPL10P49, RPL10P5, RPL10P50, RPL10P51, RPL10P6, RPL10P7, RPL10P8, RPL10P9
Mammals	Artiodactyla	Bos taurus	RPL10	RPL10	75	RPL10P1, RPL10P10, RPL10P11, RPL10P12, RPL10P13, RPL10P14, RPL10P15, RPL10P16, RPL10P17, RPL10P18, RPL10P19, RPL10P2, RPL10P20, RPL10P21, RPL10P22, RPL10P23, RPL10P24, RPL10P25, RPL10P26, RPL10P27, RPL10P28, RPL10P29, RPL10P3, RPL10P30, RPL10P31, RPL10P32, RPL10P33, RPL10P34, RPL10P35, RPL10P36, RPL10P37, RPL10P38, RPL10P39, RPL10P4, RPL10P40, RPL10P41, RPL10P42, RPL10P43, RPL10P44, RPL10P45, RPL10P46, RPL10P47, RPL10P48, RPL10P49, RPL10P5, RPL10P50, RPL10P51, RPL10P52, RPL10P53, RPL10P54, RPL10P55, RPL10P56, RPL10P57, RPL10P58, RPL10P59, RPL10P6, RPL10P60, RPL10P61, RPL10P62, RPL10P63, RPL10P64, RPL10P65, RPL10P66, RPL10P67, RPL10P68, RPL10P69, RPL10P7, RPL10P70, RPL10P71, RPL10P72, RPL10P73, RPL10P74, RPL10P75, RPL10P8, RPL10P9
Mammals	Artiodactyla	Camelus dromedarius	RPL10	RPL10	26	RPL10P1, RPL10P10, RPL10P11, RPL10P12, RPL10P13, RPL10P14, RPL10P15, RPL10P16, RPL10P17, RPL10P18, RPL10P19, RPL10P2, RPL10P20, RPL10P21, RPL10P22, RPL10P23, RPL10P24, RPL10P25, RPL10P26, RPL10P3, RPL10P4, RPL10P5, RPL10P6, RPL10P7, RPL10P8, RPL10P9
Mammals	Artiodactyla	Cervus elaphus	RPL10	RPL10	62	RPL10P1, RPL10P10, RPL10P11, RPL10P12, RPL10P13, RPL10P14, RPL10P15, RPL10P16, RPL10P17, RPL10P18, RPL10P19, RPL10P2, RPL10P20, RPL10P21, RPL10P22, RPL10P23, RPL10P24, RPL10P25, RPL10P26, RPL10P27, RPL10P28, RPL10P29, RPL10P3, RPL10P30, RPL10P31, RPL10P32, RPL10P33, RPL10P34, RPL10P35, RPL10P36, RPL10P37, RPL10P38, RPL10P39, RPL10P4, RPL10P40, RPL10P41, RPL10P42, RPL10P43, RPL10P44, RPL10P45, RPL10P46, RPL10P47, RPL10P48, RPL10P49, RPL10P5, RPL10P50, RPL10P51, RPL10P52, RPL10P53, RPL10P54, RPL10P55, RPL10P56, RPL10P57, RPL10P58, RPL10P59, RPL10P6, RPL10P60, RPL10P61, RPL10P62, RPL10P7, RPL10P8, RPL10P9
Mammals	Artiodactyla	Delphinus delphis	RPL10	RPL10	54	RPL10P1, RPL10P10, RPL10P11, RPL10P12, RPL10P13, RPL10P14, RPL10P15, RPL10P16, RPL10P17, RPL10P18, RPL10P19, RPL10P2, RPL10P20, RPL10P21, RPL10P22, RPL10P23, RPL10P24, RPL10P25, RPL10P26, RPL10P27, RPL10P28, RPL10P29, RPL10P3, RPL10P30, RPL10P31, RPL10P32, RPL10P33, RPL10P34, RPL10P35, RPL10P36, RPL10P37, RPL10P38, RPL10P39, RPL10P4, RPL10P40, RPL10P41, RPL10P42, RPL10P43, RPL10P44, RPL10P45, RPL10P46, RPL10P47, RPL10P48, RPL10P49, RPL10P5, RPL10P50, RPL10P51, RPL10P52, RPL10P53, RPL10P54, RPL10P6, RPL10P7, RPL10P8, RPL10P9
Mammals	Artiodactyla	Eschrichtius robustus	RPL10	RPL10	50	RPL10P1, RPL10P10, RPL10P11, RPL10P12, RPL10P13, RPL10P14, RPL10P15, RPL10P16, RPL10P17, RPL10P18, RPL10P19, RPL10P2, RPL10P20, RPL10P21, RPL10P22, RPL10P23, RPL10P24, RPL10P25, RPL10P26, RPL10P27, RPL10P28, RPL10P29, RPL10P3, RPL10P30, RPL10P31, RPL10P32, RPL10P33, RPL10P34, RPL10P35, RPL10P36, RPL10P37, RPL10P38, RPL10P39, RPL10P4, RPL10P40, RPL10P41, RPL10P42, RPL10P43, RPL10P44, RPL10P45, RPL10P46, RPL10P47, RPL10P48, RPL10P49, RPL10P5, RPL10P50, RPL10P6, RPL10P7, RPL10P8, RPL10P9
Mammals	Artiodactyla	Eubalaena glacialis	RPL10	RPL10	49	RPL10P1, RPL10P10, RPL10P11, RPL10P12, RPL10P13, RPL10P14, RPL10P15, RPL10P16, RPL10P17, RPL10P18, RPL10P19, RPL10P2, RPL10P20, RPL10P21, RPL10P22, RPL10P23, RPL10P24, RPL10P25, RPL10P26, RPL10P27, RPL10P28, RPL10P29, RPL10P3, RPL10P30, RPL10P31, RPL10P32, RPL10P33, RPL10P34, RPL10P35, RPL10P36, RPL10P37, RPL10P38, RPL10P39, RPL10P4, RPL10P40, RPL10P41, RPL10P42, RPL10P43, RPL10P44, RPL10P45, RPL10P46, RPL10P47, RPL10P48, RPL10P49, RPL10P5, RPL10P6, RPL10P7, RPL10P8, RPL10P9
Mammals	Artiodactyla	Globicephala melas	RPL10	RPL10	55	RPL10P1, RPL10P10, RPL10P11, RPL10P12, RPL10P13, RPL10P14, RPL10P15, RPL10P16, RPL10P17, RPL10P18, RPL10P19, RPL10P2, RPL10P20, RPL10P21, RPL10P22, RPL10P23, RPL10P24, RPL10P25, RPL10P26, RPL10P27, RPL10P28, RPL10P29, RPL10P3, RPL10P30, RPL10P31, RPL10P32, RPL10P33, RPL10P34, RPL10P35, RPL10P36, RPL10P37, RPL10P38, RPL10P39, RPL10P4, RPL10P40, RPL10P41, RPL10P42, RPL10P43, RPL10P44, RPL10P45, RPL10P46, RPL10P47, RPL10P48, RPL10P49, RPL10P5, RPL10P50, RPL10P51, RPL10P52, RPL10P53, RPL10P54, RPL10P55, RPL10P6, RPL10P7, RPL10P8, RPL10P9
Mammals	Artiodactyla	Hippopotamus amphibius	RPL10	RPL10	55	RPL10P1, RPL10P10, RPL10P11, RPL10P12, RPL10P13, RPL10P14, RPL10P15, RPL10P16, RPL10P17, RPL10P18, RPL10P19, RPL10P2, RPL10P20, RPL10P21, RPL10P22, RPL10P23, RPL10P24, RPL10P25, RPL10P26, RPL10P27, RPL10P28, RPL10P29, RPL10P3, RPL10P30, RPL10P31, RPL10P32, RPL10P33, RPL10P34, RPL10P35, RPL10P36, RPL10P37, RPL10P38, RPL10P39, RPL10P4, RPL10P40, RPL10P41, RPL10P42, RPL10P43, RPL10P44, RPL10P45, RPL10P46, RPL10P47, RPL10P48, RPL10P49, RPL10P5, RPL10P50, RPL10P51, RPL10P52, RPL10P53, RPL10P54, RPL10P55, RPL10P6, RPL10P7, RPL10P8, RPL10P9
Mammals	Artiodactyla	Kogia breviceps	RPL10	RPL10	56	RPL10P1, RPL10P10, RPL10P11, RPL10P12, RPL10P13, RPL10P14, RPL10P15, RPL10P16, RPL10P17, RPL10P18, RPL10P19, RPL10P2, RPL10P20, RPL10P21, RPL10P22, RPL10P23, RPL10P24, RPL10P25, RPL10P26, RPL10P27, RPL10P28, RPL10P29, RPL10P3, RPL10P30, RPL10P31, RPL10P32, RPL10P33, RPL10P34, RPL10P35, RPL10P36, RPL10P37, RPL10P38, RPL10P39, RPL10P4, RPL10P40, RPL10P41, RPL10P42, RPL10P43, RPL10P44, RPL10P45, RPL10P46, RPL10P47, RPL10P48, RPL10P49, RPL10P5, RPL10P50, RPL10P51, RPL10P52, RPL10P53, RPL10P54, RPL10P55, RPL10P56, RPL10P6, RPL10P7, RPL10P8, RPL10P9
Mammals	Artiodactyla	Lagenorhynchus albirostris	RPL10	RPL10	55	RPL10P1, RPL10P10, RPL10P11, RPL10P12, RPL10P13, RPL10P14, RPL10P15, RPL10P16, RPL10P17, RPL10P18, RPL10P19, RPL10P2, RPL10P20, RPL10P21, RPL10P22, RPL10P23, RPL10P24, RPL10P25, RPL10P26, RPL10P27, RPL10P28, RPL10P29, RPL10P3, RPL10P30, RPL10P31, RPL10P32, RPL10P33, RPL10P34, RPL10P35, RPL10P36, RPL10P37, RPL10P38, RPL10P39, RPL10P4, RPL10P40, RPL10P41, RPL10P42, RPL10P43, RPL10P44, RPL10P45, RPL10P46, RPL10P47, RPL10P48, RPL10P49, RPL10P5, RPL10P50, RPL10P51, RPL10P52, RPL10P53, RPL10P54, RPL10P55, RPL10P6, RPL10P7, RPL10P8, RPL10P9
Mammals	Artiodactyla	Mesoplodon densirostris	RPL10	RPL10	53	RPL10P1, RPL10P10, RPL10P11, RPL10P12, RPL10P13, RPL10P14, RPL10P15, RPL10P16, RPL10P17, RPL10P18, RPL10P19, RPL10P2, RPL10P20, RPL10P21, RPL10P22, RPL10P23, RPL10P24, RPL10P25, RPL10P26, RPL10P27, RPL10P28, RPL10P29, RPL10P3, RPL10P30, RPL10P31, RPL10P32, RPL10P33, RPL10P34, RPL10P35, RPL10P36, RPL10P37, RPL10P38, RPL10P39, RPL10P4, RPL10P40, RPL10P41, RPL10P42, RPL10P43, RPL10P44, RPL10P45, RPL10P46, RPL10P47, RPL10P48, RPL10P49, RPL10P5, RPL10P50, RPL10P51, RPL10P52, RPL10P53, RPL10P6, RPL10P7, RPL10P8, RPL10P9
Mammals	Artiodactyla	Muntiacus reevesi	RPL10	RPL10	67	RPL10P1, RPL10P10, RPL10P11, RPL10P12, RPL10P13, RPL10P14, RPL10P15, RPL10P16, RPL10P17, RPL10P18, RPL10P19, RPL10P2, RPL10P20, RPL10P21, RPL10P22, RPL10P23, RPL10P24, RPL10P25, RPL10P26, RPL10P27, RPL10P28, RPL10P29, RPL10P3, RPL10P30, RPL10P31, RPL10P32, RPL10P33, RPL10P34, RPL10P35, RPL10P36, RPL10P37, RPL10P38, RPL10P39, RPL10P4, RPL10P40, RPL10P41, RPL10P42, RPL10P43, RPL10P44, RPL10P45, RPL10P46, RPL10P47, RPL10P48, RPL10P49, RPL10P5, RPL10P50, RPL10P51, RPL10P52, RPL10P53, RPL10P54, RPL10P55, RPL10P56, RPL10P57, RPL10P58, RPL10P59, RPL10P6, RPL10P60, RPL10P61, RPL10P62, RPL10P63, RPL10P64, RPL10P65, RPL10P66, RPL10P67, RPL10P7, RPL10P8, RPL10P9
Mammals	Artiodactyla	Orcinus orca	RPL10	RPL10	52	RPL10P1, RPL10P10, RPL10P11, RPL10P12, RPL10P13, RPL10P14, RPL10P15, RPL10P16, RPL10P17, RPL10P18, RPL10P19, RPL10P2, RPL10P20, RPL10P21, RPL10P22, RPL10P23, RPL10P24, RPL10P25, RPL10P26, RPL10P27, RPL10P28, RPL10P29, RPL10P3, RPL10P30, RPL10P31, RPL10P32, RPL10P33, RPL10P34, RPL10P35, RPL10P36, RPL10P37, RPL10P38, RPL10P39, RPL10P4, RPL10P40, RPL10P41, RPL10P42, RPL10P43, RPL10P44, RPL10P45, RPL10P46, RPL10P47, RPL10P48, RPL10P49, RPL10P5, RPL10P50, RPL10P51, RPL10P52, RPL10P6, RPL10P7, RPL10P8, RPL10P9
Mammals	Artiodactyla	Ovis canadensis	RPL10	RPL10	68	RPL10P1, RPL10P10, RPL10P11, RPL10P12, RPL10P13, RPL10P14, RPL10P15, RPL10P16, RPL10P17, RPL10P18, RPL10P19, RPL10P2, RPL10P20, RPL10P21, RPL10P22, RPL10P23, RPL10P24, RPL10P25, RPL10P26, RPL10P27, RPL10P28, RPL10P29, RPL10P3, RPL10P30, RPL10P31, RPL10P32, RPL10P33, RPL10P34, RPL10P35, RPL10P36, RPL10P37, RPL10P38, RPL10P39, RPL10P4, RPL10P40, RPL10P41, RPL10P42, RPL10P43, RPL10P44, RPL10P45, RPL10P46, RPL10P47, RPL10P48, RPL10P49, RPL10P5, RPL10P50, RPL10P51, RPL10P52, RPL10P53, RPL10P54, RPL10P55, RPL10P56, RPL10P57, RPL10P58, RPL10P59, RPL10P6, RPL10P60, RPL10P61, RPL10P62, RPL10P63, RPL10P64, RPL10P65, RPL10P66, RPL10P67, RPL10P68, RPL10P7, RPL10P8, RPL10P9
Mammals	Artiodactyla	Phocoena phocoena	RPL10	RPL10	55	RPL10P1, RPL10P10, RPL10P11, RPL10P12, RPL10P13, RPL10P14, RPL10P15, RPL10P16, RPL10P17, RPL10P18, RPL10P19, RPL10P2, RPL10P20, RPL10P21, RPL10P22, RPL10P23, RPL10P24, RPL10P25, RPL10P26, RPL10P27, RPL10P28, RPL10P29, RPL10P3, RPL10P30, RPL10P31, RPL10P32, RPL10P33, RPL10P34, RPL10P35, RPL10P36, RPL10P37, RPL10P38, RPL10P39, RPL10P4, RPL10P40, RPL10P41, RPL10P42, RPL10P43, RPL10P44, RPL10P45, RPL10P46, RPL10P47, RPL10P48, RPL10P49, RPL10P5, RPL10P50, RPL10P51, RPL10P52, RPL10P53, RPL10P54, RPL10P55, RPL10P6, RPL10P7, RPL10P8, RPL10P9
Mammals	Artiodactyla	Phocoena sinus	RPL10	RPL10	55	RPL10P1, RPL10P10, RPL10P11, RPL10P12, RPL10P13, RPL10P14, RPL10P15, RPL10P16, RPL10P17, RPL10P18, RPL10P19, RPL10P2, RPL10P20, RPL10P21, RPL10P22, RPL10P23, RPL10P24, RPL10P25, RPL10P26, RPL10P27, RPL10P28, RPL10P29, RPL10P3, RPL10P30, RPL10P31, RPL10P32, RPL10P33, RPL10P34, RPL10P35, RPL10P36, RPL10P37, RPL10P38, RPL10P39, RPL10P4, RPL10P40, RPL10P41, RPL10P42, RPL10P43, RPL10P44, RPL10P45, RPL10P46, RPL10P47, RPL10P48, RPL10P49, RPL10P5, RPL10P50, RPL10P51, RPL10P52, RPL10P53, RPL10P54, RPL10P55, RPL10P6, RPL10P7, RPL10P8, RPL10P9
Mammals	Artiodactyla	Pseudorca crassidens	RPL10	RPL10	55	RPL10P1, RPL10P10, RPL10P11, RPL10P12, RPL10P13, RPL10P14, RPL10P15, RPL10P16, RPL10P17, RPL10P18, RPL10P19, RPL10P2, RPL10P20, RPL10P21, RPL10P22, RPL10P23, RPL10P24, RPL10P25, RPL10P26, RPL10P27, RPL10P28, RPL10P29, RPL10P3, RPL10P30, RPL10P31, RPL10P32, RPL10P33, RPL10P34, RPL10P35, RPL10P36, RPL10P37, RPL10P38, RPL10P39, RPL10P4, RPL10P40, RPL10P41, RPL10P42, RPL10P43, RPL10P44, RPL10P45, RPL10P46, RPL10P47, RPL10P48, RPL10P49, RPL10P5, RPL10P50, RPL10P51, RPL10P52, RPL10P53, RPL10P54, RPL10P55, RPL10P6, RPL10P7, RPL10P8, RPL10P9
Mammals	Artiodactyla	Tursiops truncatus	RPL10	RPL10	55	RPL10P1, RPL10P10, RPL10P11, RPL10P12, RPL10P13, RPL10P14, RPL10P15, RPL10P16, RPL10P17, RPL10P18, RPL10P19, RPL10P2, RPL10P20, RPL10P21, RPL10P22, RPL10P23, RPL10P24, RPL10P25, RPL10P26, RPL10P27, RPL10P28, RPL10P29, RPL10P3, RPL10P30, RPL10P31, RPL10P32, RPL10P33, RPL10P34, RPL10P35, RPL10P36, RPL10P37, RPL10P38, RPL10P39, RPL10P4, RPL10P40, RPL10P41, RPL10P42, RPL10P43, RPL10P44, RPL10P45, RPL10P46, RPL10P47, RPL10P48, RPL10P49, RPL10P5, RPL10P50, RPL10P51, RPL10P52, RPL10P53, RPL10P54, RPL10P55, RPL10P6, RPL10P7, RPL10P8, RPL10P9
Mammals	Eulipotyphla	Erinaceus europaeus	RPL10	RPL10	95	RPL10P1, RPL10P10, RPL10P11, RPL10P12, RPL10P13, RPL10P14, RPL10P15, RPL10P16, RPL10P17, RPL10P18, RPL10P19, RPL10P2, RPL10P20, RPL10P21, RPL10P22, RPL10P23, RPL10P24, RPL10P25, RPL10P26, RPL10P27, RPL10P28, RPL10P29, RPL10P3, RPL10P30, RPL10P31, RPL10P32, RPL10P33, RPL10P34, RPL10P35, RPL10P36, RPL10P37, RPL10P38, RPL10P39, RPL10P4, RPL10P40, RPL10P41, RPL10P42, RPL10P43, RPL10P44, RPL10P45, RPL10P46, RPL10P47, RPL10P48, RPL10P49, RPL10P5, RPL10P50, RPL10P51, RPL10P52, RPL10P53, RPL10P54, RPL10P55, RPL10P56, RPL10P57, RPL10P58, RPL10P59, RPL10P6, RPL10P60, RPL10P61, RPL10P62, RPL10P63, RPL10P64, RPL10P65, RPL10P66, RPL10P67, RPL10P68, RPL10P69, RPL10P7, RPL10P70, RPL10P71, RPL10P72, RPL10P73, RPL10P74, RPL10P75, RPL10P76, RPL10P77, RPL10P78, RPL10P79, RPL10P8, RPL10P80, RPL10P81, RPL10P82, RPL10P83, RPL10P84, RPL10P85, RPL10P86, RPL10P87, RPL10P88, RPL10P89, RPL10P9, RPL10P90, RPL10P91, RPL10P92, RPL10P93, RPL10P94, RPL10P95
Mammals	Eulipotyphla	Sorex araneus	RPL10	RPL10	33	RPL10P1, RPL10P10, RPL10P11, RPL10P12, RPL10P13, RPL10P14, RPL10P15, RPL10P16, RPL10P17, RPL10P18, RPL10P19, RPL10P2, RPL10P20, RPL10P21, RPL10P22, RPL10P23, RPL10P24, RPL10P25, RPL10P26, RPL10P27, RPL10P28, RPL10P29, RPL10P3, RPL10P30, RPL10P31, RPL10P32, RPL10P33, RPL10P4, RPL10P5, RPL10P6, RPL10P7, RPL10P8, RPL10P9
Mammals	Eulipotyphla	Suncus etruscus	RPL10	RPL10	32	RPL10P1, RPL10P10, RPL10P11, RPL10P12, RPL10P13, RPL10P14, RPL10P15, RPL10P16, RPL10P17, RPL10P18, RPL10P19, RPL10P2, RPL10P20, RPL10P21, RPL10P22, RPL10P23, RPL10P24, RPL10P25, RPL10P26, RPL10P27, RPL10P28, RPL10P29, RPL10P3, RPL10P30, RPL10P31, RPL10P32, RPL10P4, RPL10P5, RPL10P6, RPL10P7, RPL10P8, RPL10P9
Mammals	Carnivora	Canis lupus baileyi	RPL12	RPL12	57	RPL12P1, RPL12P10, RPL12P11, RPL12P12, RPL12P13, RPL12P14, RPL12P15, RPL12P16, RPL12P17, RPL12P18, RPL12P19, RPL12P2, RPL12P20, RPL12P21, RPL12P22, RPL12P23, RPL12P24, RPL12P25, RPL12P26, RPL12P27, RPL12P28, RPL12P29, RPL12P3, RPL12P30, RPL12P31, RPL12P32, RPL12P33, RPL12P34, RPL12P35, RPL12P36, RPL12P37, RPL12P38, RPL12P39, RPL12P4, RPL12P40, RPL12P41, RPL12P42, RPL12P43, RPL12P44, RPL12P45, RPL12P46, RPL12P47, RPL12P48, RPL12P49, RPL12P5, RPL12P50, RPL12P51, RPL12P52, RPL12P53, RPL12P54, RPL12P55, RPL12P56, RPL12P57, RPL12P6, RPL12P7, RPL12P8, RPL12P9
Mammals	Carnivora	Canis lupus familiaris	RPL12	RPL12	60	RPL12P1, RPL12P10, RPL12P11, RPL12P12, RPL12P13, RPL12P14, RPL12P15, RPL12P16, RPL12P17, RPL12P18, RPL12P19, RPL12P2, RPL12P20, RPL12P21, RPL12P22, RPL12P23, RPL12P24, RPL12P25, RPL12P26, RPL12P27, RPL12P28, RPL12P29, RPL12P3, RPL12P30, RPL12P31, RPL12P32, RPL12P33, RPL12P34, RPL12P35, RPL12P36, RPL12P37, RPL12P38, RPL12P39, RPL12P4, RPL12P40, RPL12P41, RPL12P42, RPL12P43, RPL12P44, RPL12P45, RPL12P46, RPL12P47, RPL12P48, RPL12P49, RPL12P5, RPL12P50, RPL12P51, RPL12P52, RPL12P53, RPL12P54, RPL12P55, RPL12P56, RPL12P57, RPL12P58, RPL12P59, RPL12P6, RPL12P60, RPL12P7, RPL12P8, RPL12P9
Mammals	Carnivora	Lutra lutra	RPL12	RPL12	50	RPL12P1, RPL12P10, RPL12P11, RPL12P12, RPL12P13, RPL12P14, RPL12P15, RPL12P16, RPL12P17, RPL12P18, RPL12P19, RPL12P2, RPL12P20, RPL12P21, RPL12P22, RPL12P23, RPL12P24, RPL12P25, RPL12P26, RPL12P27, RPL12P28, RPL12P29, RPL12P3, RPL12P30, RPL12P31, RPL12P32, RPL12P33, RPL12P34, RPL12P35, RPL12P36, RPL12P37, RPL12P38, RPL12P39, RPL12P4, RPL12P40, RPL12P41, RPL12P42, RPL12P43, RPL12P44, RPL12P45, RPL12P46, RPL12P47, RPL12P48, RPL12P49, RPL12P5, RPL12P50, RPL12P6, RPL12P7, RPL12P8, RPL12P9
Mammals	Carnivora	Lynx canadensis	RPL12	RPL12	58	RPL12P1, RPL12P10, RPL12P11, RPL12P12, RPL12P13, RPL12P14, RPL12P15, RPL12P16, RPL12P17, RPL12P18, RPL12P19, RPL12P2, RPL12P20, RPL12P21, RPL12P22, RPL12P23, RPL12P24, RPL12P25, RPL12P26, RPL12P27, RPL12P28, RPL12P29, RPL12P3, RPL12P30, RPL12P31, RPL12P32, RPL12P33, RPL12P34, RPL12P35, RPL12P36, RPL12P37, RPL12P38, RPL12P39, RPL12P4, RPL12P40, RPL12P41, RPL12P42, RPL12P43, RPL12P44, RPL12P45, RPL12P46, RPL12P47, RPL12P48, RPL12P49, RPL12P5, RPL12P50, RPL12P51, RPL12P52, RPL12P53, RPL12P54, RPL12P55, RPL12P56, RPL12P57, RPL12P58, RPL12P6, RPL12P7, RPL12P8, RPL12P9
Mammals	Carnivora	Meles meles	RPL12	RPL12	51	RPL12P1, RPL12P10, RPL12P11, RPL12P12, RPL12P13, RPL12P14, RPL12P15, RPL12P16, RPL12P17, RPL12P18, RPL12P19, RPL12P2, RPL12P20, RPL12P21, RPL12P22, RPL12P23, RPL12P24, RPL12P25, RPL12P26, RPL12P27, RPL12P28, RPL12P29, RPL12P3, RPL12P30, RPL12P31, RPL12P32, RPL12P33, RPL12P34, RPL12P35, RPL12P36, RPL12P37, RPL12P38, RPL12P39, RPL12P4, RPL12P40, RPL12P41, RPL12P42, RPL12P43, RPL12P44, RPL12P45, RPL12P46, RPL12P47, RPL12P48, RPL12P49, RPL12P5, RPL12P50, RPL12P51, RPL12P6, RPL12P7, RPL12P8, RPL12P9
Mammals	Carnivora	Mustela erminea	RPL12	RPL12	50	RPL12P1, RPL12P10, RPL12P11, RPL12P12, RPL12P13, RPL12P14, RPL12P15, RPL12P16, RPL12P17, RPL12P18, RPL12P19, RPL12P2, RPL12P20, RPL12P21, RPL12P22, RPL12P23, RPL12P24, RPL12P25, RPL12P26, RPL12P27, RPL12P28, RPL12P29, RPL12P3, RPL12P30, RPL12P31, RPL12P32, RPL12P33, RPL12P34, RPL12P35, RPL12P36, RPL12P37, RPL12P38, RPL12P39, RPL12P4, RPL12P40, RPL12P41, RPL12P42, RPL12P43, RPL12P44, RPL12P45, RPL12P46, RPL12P47, RPL12P48, RPL12P49, RPL12P5, RPL12P50, RPL12P6, RPL12P7, RPL12P8, RPL12P9
Mammals	Carnivora	Mustela lutreola	RPL12	RPL12	52	RPL12P1, RPL12P10, RPL12P11, RPL12P12, RPL12P13, RPL12P14, RPL12P15, RPL12P16, RPL12P17, RPL12P18, RPL12P19, RPL12P2, RPL12P20, RPL12P21, RPL12P22, RPL12P23, RPL12P24, RPL12P25, RPL12P26, RPL12P27, RPL12P28, RPL12P29, RPL12P3, RPL12P30, RPL12P31, RPL12P32, RPL12P33, RPL12P34, RPL12P35, RPL12P36, RPL12P37, RPL12P38, RPL12P39, RPL12P4, RPL12P40, RPL12P41, RPL12P42, RPL12P43, RPL12P44, RPL12P45, RPL12P46, RPL12P47, RPL12P48, RPL12P49, RPL12P5, RPL12P50, RPL12P51, RPL12P52, RPL12P6, RPL12P7, RPL12P8, RPL12P9
Mammals	Carnivora	Neofelis nebulosa	RPL12	RPL12	58	RPL12P1, RPL12P10, RPL12P11, RPL12P12, RPL12P13, RPL12P14, RPL12P15, RPL12P16, RPL12P17, RPL12P18, RPL12P19, RPL12P2, RPL12P20, RPL12P21, RPL12P22, RPL12P23, RPL12P24, RPL12P25, RPL12P26, RPL12P27, RPL12P28, RPL12P29, RPL12P3, RPL12P30, RPL12P31, RPL12P32, RPL12P33, RPL12P34, RPL12P35, RPL12P36, RPL12P37, RPL12P38, RPL12P39, RPL12P4, RPL12P40, RPL12P41, RPL12P42, RPL12P43, RPL12P44, RPL12P45, RPL12P46, RPL12P47, RPL12P48, RPL12P49, RPL12P5, RPL12P50, RPL12P51, RPL12P52, RPL12P53, RPL12P54, RPL12P55, RPL12P56, RPL12P57, RPL12P58, RPL12P6, RPL12P7, RPL12P8, RPL12P9
Mammals	Carnivora	Zalophus californianus	RPL12	RPL12	7	RPL12P1, RPL12P2, RPL12P3, RPL12P4, RPL12P5, RPL12P6, RPL12P7
Mammals	Artiodactyla	Balaenoptera acutorostrata	RPL17	RPL17	61	RPL17P1, RPL17P10, RPL17P11, RPL17P12, RPL17P13, RPL17P14, RPL17P15, RPL17P16, RPL17P17, RPL17P18, RPL17P19, RPL17P2, RPL17P20, RPL17P21, RPL17P22, RPL17P23, RPL17P24, RPL17P25, RPL17P26, RPL17P27, RPL17P28, RPL17P29, RPL17P3, RPL17P30, RPL17P31, RPL17P32, RPL17P33, RPL17P34, RPL17P35, RPL17P36, RPL17P37, RPL17P38, RPL17P39, RPL17P4, RPL17P40, RPL17P41, RPL17P42, RPL17P43, RPL17P44, RPL17P45, RPL17P46, RPL17P47, RPL17P48, RPL17P49, RPL17P5, RPL17P50, RPL17P51, RPL17P52, RPL17P53, RPL17P54, RPL17P55, RPL17P56, RPL17P57, RPL17P58, RPL17P59, RPL17P6, RPL17P60, RPL17P61, RPL17P7, RPL17P8, RPL17P9
Mammals	Artiodactyla	Balaenoptera musculus	RPL17	RPL17	61	RPL17P1, RPL17P10, RPL17P11, RPL17P12, RPL17P13, RPL17P14, RPL17P15, RPL17P16, RPL17P17, RPL17P18, RPL17P19, RPL17P2, RPL17P20, RPL17P21, RPL17P22, RPL17P23, RPL17P24, RPL17P25, RPL17P26, RPL17P27, RPL17P28, RPL17P29, RPL17P3, RPL17P30, RPL17P31, RPL17P32, RPL17P33, RPL17P34, RPL17P35, RPL17P36, RPL17P37, RPL17P38, RPL17P39, RPL17P4, RPL17P40, RPL17P41, RPL17P42, RPL17P43, RPL17P44, RPL17P45, RPL17P46, RPL17P47, RPL17P48, RPL17P49, RPL17P5, RPL17P50, RPL17P51, RPL17P52, RPL17P53, RPL17P54, RPL17P55, RPL17P56, RPL17P57, RPL17P58, RPL17P59, RPL17P6, RPL17P60, RPL17P61, RPL17P7, RPL17P8, RPL17P9
Mammals	Artiodactyla	Balaenoptera ricei	RPL17	RPL17	63	RPL17P1, RPL17P10, RPL17P11, RPL17P12, RPL17P13, RPL17P14, RPL17P15, RPL17P16, RPL17P17, RPL17P18, RPL17P19, RPL17P2, RPL17P20, RPL17P21, RPL17P22, RPL17P23, RPL17P24, RPL17P25, RPL17P26, RPL17P27, RPL17P28, RPL17P29, RPL17P3, RPL17P30, RPL17P31, RPL17P32, RPL17P33, RPL17P34, RPL17P35, RPL17P36, RPL17P37, RPL17P38, RPL17P39, RPL17P4, RPL17P40, RPL17P41, RPL17P42, RPL17P43, RPL17P44, RPL17P45, RPL17P46, RPL17P47, RPL17P48, RPL17P49, RPL17P5, RPL17P50, RPL17P51, RPL17P52, RPL17P53, RPL17P54, RPL17P55, RPL17P56, RPL17P57, RPL17P58, RPL17P59, RPL17P6, RPL17P60, RPL17P61, RPL17P62, RPL17P63, RPL17P7, RPL17P8, RPL17P9
Mammals	Artiodactyla	Camelus dromedarius	RPL17	RPL17	25	RPL17P1, RPL17P10, RPL17P11, RPL17P12, RPL17P13, RPL17P14, RPL17P15, RPL17P16, RPL17P17, RPL17P18, RPL17P19, RPL17P2, RPL17P20, RPL17P21, RPL17P22, RPL17P23, RPL17P24, RPL17P25, RPL17P3, RPL17P4, RPL17P5, RPL17P6, RPL17P7, RPL17P8, RPL17P9
Mammals	Artiodactyla	Delphinus delphis	RPL17	RPL17	60	RPL17P1, RPL17P10, RPL17P11, RPL17P12, RPL17P13, RPL17P14, RPL17P15, RPL17P16, RPL17P17, RPL17P18, RPL17P19, RPL17P2, RPL17P20, RPL17P21, RPL17P22, RPL17P23, RPL17P24, RPL17P25, RPL17P26, RPL17P27, RPL17P28, RPL17P29, RPL17P3, RPL17P30, RPL17P31, RPL17P32, RPL17P33, RPL17P34, RPL17P35, RPL17P36, RPL17P37, RPL17P38, RPL17P39, RPL17P4, RPL17P40, RPL17P41, RPL17P42, RPL17P43, RPL17P44, RPL17P45, RPL17P46, RPL17P47, RPL17P48, RPL17P49, RPL17P5, RPL17P50, RPL17P51, RPL17P52, RPL17P53, RPL17P54, RPL17P55, RPL17P56, RPL17P57, RPL17P58, RPL17P59, RPL17P6, RPL17P60, RPL17P7, RPL17P8, RPL17P9
Mammals	Artiodactyla	Eschrichtius robustus	RPL17	RPL17	65	RPL17P1, RPL17P10, RPL17P11, RPL17P12, RPL17P13, RPL17P14, RPL17P15, RPL17P16, RPL17P17, RPL17P18, RPL17P19, RPL17P2, RPL17P20, RPL17P21, RPL17P22, RPL17P23, RPL17P24, RPL17P25, RPL17P26, RPL17P27, RPL17P28, RPL17P29, RPL17P3, RPL17P30, RPL17P31, RPL17P32, RPL17P33, RPL17P34, RPL17P35, RPL17P36, RPL17P37, RPL17P38, RPL17P39, RPL17P4, RPL17P40, RPL17P41, RPL17P42, RPL17P43, RPL17P44, RPL17P45, RPL17P46, RPL17P47, RPL17P48, RPL17P49, RPL17P5, RPL17P50, RPL17P51, RPL17P52, RPL17P53, RPL17P54, RPL17P55, RPL17P56, RPL17P57, RPL17P58, RPL17P59, RPL17P6, RPL17P60, RPL17P61, RPL17P62, RPL17P63, RPL17P64, RPL17P65, RPL17P7, RPL17P8, RPL17P9
Mammals	Artiodactyla	Eubalaena glacialis	RPL17	RPL17	64	RPL17P1, RPL17P10, RPL17P11, RPL17P12, RPL17P13, RPL17P14, RPL17P15, RPL17P16, RPL17P17, RPL17P18, RPL17P19, RPL17P2, RPL17P20, RPL17P21, RPL17P22, RPL17P23, RPL17P24, RPL17P25, RPL17P26, RPL17P27, RPL17P28, RPL17P29, RPL17P3, RPL17P30, RPL17P31, RPL17P32, RPL17P33, RPL17P34, RPL17P35, RPL17P36, RPL17P37, RPL17P38, RPL17P39, RPL17P4, RPL17P40, RPL17P41, RPL17P42, RPL17P43, RPL17P44, RPL17P45, RPL17P46, RPL17P47, RPL17P48, RPL17P49, RPL17P5, RPL17P50, RPL17P51, RPL17P52, RPL17P53, RPL17P54, RPL17P55, RPL17P56, RPL17P57, RPL17P58, RPL17P59, RPL17P6, RPL17P60, RPL17P61, RPL17P62, RPL17P63, RPL17P64, RPL17P7, RPL17P8, RPL17P9
Mammals	Artiodactyla	Globicephala melas	RPL17	RPL17	62	RPL17P1, RPL17P10, RPL17P11, RPL17P12, RPL17P13, RPL17P14, RPL17P15, RPL17P16, RPL17P17, RPL17P18, RPL17P19, RPL17P2, RPL17P20, RPL17P21, RPL17P22, RPL17P23, RPL17P24, RPL17P25, RPL17P26, RPL17P27, RPL17P28, RPL17P29, RPL17P3, RPL17P30, RPL17P31, RPL17P32, RPL17P33, RPL17P34, RPL17P35, RPL17P36, RPL17P37, RPL17P38, RPL17P39, RPL17P4, RPL17P40, RPL17P41, RPL17P42, RPL17P43, RPL17P44, RPL17P45, RPL17P46, RPL17P47, RPL17P48, RPL17P49, RPL17P5, RPL17P50, RPL17P51, RPL17P52, RPL17P53, RPL17P54, RPL17P55, RPL17P56, RPL17P57, RPL17P58, RPL17P59, RPL17P6, RPL17P60, RPL17P61, RPL17P62, RPL17P7, RPL17P8, RPL17P9
Mammals	Artiodactyla	Hippopotamus amphibius	RPL17	RPL17	67	RPL17P1, RPL17P10, RPL17P11, RPL17P12, RPL17P13, RPL17P14, RPL17P15, RPL17P16, RPL17P17, RPL17P18, RPL17P19, RPL17P2, RPL17P20, RPL17P21, RPL17P22, RPL17P23, RPL17P24, RPL17P25, RPL17P26, RPL17P27, RPL17P28, RPL17P29, RPL17P3, RPL17P30, RPL17P31, RPL17P32, RPL17P33, RPL17P34, RPL17P35, RPL17P36, RPL17P37, RPL17P38, RPL17P39, RPL17P4, RPL17P40, RPL17P41, RPL17P42, RPL17P43, RPL17P44, RPL17P45, RPL17P46, RPL17P47, RPL17P48, RPL17P49, RPL17P5, RPL17P50, RPL17P51, RPL17P52, RPL17P53, RPL17P54, RPL17P55, RPL17P56, RPL17P57, RPL17P58, RPL17P59, RPL17P6, RPL17P60, RPL17P61, RPL17P62, RPL17P63, RPL17P64, RPL17P65, RPL17P66, RPL17P67, RPL17P7, RPL17P8, RPL17P9
Mammals	Artiodactyla	Kogia breviceps	RPL17	RPL17	55	RPL17P1, RPL17P10, RPL17P11, RPL17P12, RPL17P13, RPL17P14, RPL17P15, RPL17P16, RPL17P17, RPL17P18, RPL17P19, RPL17P2, RPL17P20, RPL17P21, RPL17P22, RPL17P23, RPL17P24, RPL17P25, RPL17P26, RPL17P27, RPL17P28, RPL17P29, RPL17P3, RPL17P30, RPL17P31, RPL17P32, RPL17P33, RPL17P34, RPL17P35, RPL17P36, RPL17P37, RPL17P38, RPL17P39, RPL17P4, RPL17P40, RPL17P41, RPL17P42, RPL17P43, RPL17P44, RPL17P45, RPL17P46, RPL17P47, RPL17P48, RPL17P49, RPL17P5, RPL17P50, RPL17P51, RPL17P52, RPL17P53, RPL17P54, RPL17P55, RPL17P6, RPL17P7, RPL17P8, RPL17P9
Mammals	Artiodactyla	Lagenorhynchus albirostris	RPL17	RPL17	64	RPL17P1, RPL17P10, RPL17P11, RPL17P12, RPL17P13, RPL17P14, RPL17P15, RPL17P16, RPL17P17, RPL17P18, RPL17P19, RPL17P2, RPL17P20, RPL17P21, RPL17P22, RPL17P23, RPL17P24, RPL17P25, RPL17P26, RPL17P27, RPL17P28, RPL17P29, RPL17P3, RPL17P30, RPL17P31, RPL17P32, RPL17P33, RPL17P34, RPL17P35, RPL17P36, RPL17P37, RPL17P38, RPL17P39, RPL17P4, RPL17P40, RPL17P41, RPL17P42, RPL17P43, RPL17P44, RPL17P45, RPL17P46, RPL17P47, RPL17P48, RPL17P49, RPL17P5, RPL17P50, RPL17P51, RPL17P52, RPL17P53, RPL17P54, RPL17P55, RPL17P56, RPL17P57, RPL17P58, RPL17P59, RPL17P6, RPL17P60, RPL17P61, RPL17P62, RPL17P63, RPL17P64, RPL17P7, RPL17P8, RPL17P9
Mammals	Artiodactyla	Mesoplodon densirostris	RPL17	RPL17	63	RPL17P1, RPL17P10, RPL17P11, RPL17P12, RPL17P13, RPL17P14, RPL17P15, RPL17P16, RPL17P17, RPL17P18, RPL17P19, RPL17P2, RPL17P20, RPL17P21, RPL17P22, RPL17P23, RPL17P24, RPL17P25, RPL17P26, RPL17P27, RPL17P28, RPL17P29, RPL17P3, RPL17P30, RPL17P31, RPL17P32, RPL17P33, RPL17P34, RPL17P35, RPL17P36, RPL17P37, RPL17P38, RPL17P39, RPL17P4, RPL17P40, RPL17P41, RPL17P42, RPL17P43, RPL17P44, RPL17P45, RPL17P46, RPL17P47, RPL17P48, RPL17P49, RPL17P5, RPL17P50, RPL17P51, RPL17P52, RPL17P53, RPL17P54, RPL17P55, RPL17P56, RPL17P57, RPL17P58, RPL17P59, RPL17P6, RPL17P60, RPL17P61, RPL17P62, RPL17P63, RPL17P7, RPL17P8, RPL17P9
Mammals	Artiodactyla	Muntiacus reevesi	RPL17	RPL17	85	RPL17P1, RPL17P10, RPL17P11, RPL17P12, RPL17P13, RPL17P14, RPL17P15, RPL17P16, RPL17P17, RPL17P18, RPL17P19, RPL17P2, RPL17P20, RPL17P21, RPL17P22, RPL17P23, RPL17P24, RPL17P25, RPL17P26, RPL17P27, RPL17P28, RPL17P29, RPL17P3, RPL17P30, RPL17P31, RPL17P32, RPL17P33, RPL17P34, RPL17P35, RPL17P36, RPL17P37, RPL17P38, RPL17P39, RPL17P4, RPL17P40, RPL17P41, RPL17P42, RPL17P43, RPL17P44, RPL17P45, RPL17P46, RPL17P47, RPL17P48, RPL17P49, RPL17P5, RPL17P50, RPL17P51, RPL17P52, RPL17P53, RPL17P54, RPL17P55, RPL17P56, RPL17P57, RPL17P58, RPL17P59, RPL17P6, RPL17P60, RPL17P61, RPL17P62, RPL17P63, RPL17P64, RPL17P65, RPL17P66, RPL17P67, RPL17P68, RPL17P69, RPL17P7, RPL17P70, RPL17P71, RPL17P72, RPL17P73, RPL17P74, RPL17P75, RPL17P76, RPL17P77, RPL17P78, RPL17P79, RPL17P8, RPL17P80, RPL17P81, RPL17P82, RPL17P83, RPL17P84, RPL17P85, RPL17P9
Mammals	Artiodactyla	Orcinus orca	RPL17	RPL17	63	RPL17P1, RPL17P10, RPL17P11, RPL17P12, RPL17P13, RPL17P14, RPL17P15, RPL17P16, RPL17P17, RPL17P18, RPL17P19, RPL17P2, RPL17P20, RPL17P21, RPL17P22, RPL17P23, RPL17P24, RPL17P25, RPL17P26, RPL17P27, RPL17P28, RPL17P29, RPL17P3, RPL17P30, RPL17P31, RPL17P32, RPL17P33, RPL17P34, RPL17P35, RPL17P36, RPL17P37, RPL17P38, RPL17P39, RPL17P4, RPL17P40, RPL17P41, RPL17P42, RPL17P43, RPL17P44, RPL17P45, RPL17P46, RPL17P47, RPL17P48, RPL17P49, RPL17P5, RPL17P50, RPL17P51, RPL17P52, RPL17P53, RPL17P54, RPL17P55, RPL17P56, RPL17P57, RPL17P58, RPL17P59, RPL17P6, RPL17P60, RPL17P61, RPL17P62, RPL17P63, RPL17P7, RPL17P8, RPL17P9
Mammals	Artiodactyla	Ovis canadensis	RPL17	RPL17	72	RPL17P1, RPL17P10, RPL17P11, RPL17P12, RPL17P13, RPL17P14, RPL17P15, RPL17P16, RPL17P17, RPL17P18, RPL17P19, RPL17P2, RPL17P20, RPL17P21, RPL17P22, RPL17P23, RPL17P24, RPL17P25, RPL17P26, RPL17P27, RPL17P28, RPL17P29, RPL17P3, RPL17P30, RPL17P31, RPL17P32, RPL17P33, RPL17P34, RPL17P35, RPL17P36, RPL17P37, RPL17P38, RPL17P39, RPL17P4, RPL17P40, RPL17P41, RPL17P42, RPL17P43, RPL17P44, RPL17P45, RPL17P46, RPL17P47, RPL17P48, RPL17P49, RPL17P5, RPL17P50, RPL17P51, RPL17P52, RPL17P53, RPL17P54, RPL17P55, RPL17P56, RPL17P57, RPL17P58, RPL17P59, RPL17P6, RPL17P60, RPL17P61, RPL17P62, RPL17P63, RPL17P64, RPL17P65, RPL17P66, RPL17P67, RPL17P68, RPL17P69, RPL17P7, RPL17P70, RPL17P71, RPL17P72, RPL17P8, RPL17P9
Mammals	Artiodactyla	Phocoena phocoena	RPL17	RPL17	61	RPL17P1, RPL17P10, RPL17P11, RPL17P12, RPL17P13, RPL17P14, RPL17P15, RPL17P16, RPL17P17, RPL17P18, RPL17P19, RPL17P2, RPL17P20, RPL17P21, RPL17P22, RPL17P23, RPL17P24, RPL17P25, RPL17P26, RPL17P27, RPL17P28, RPL17P29, RPL17P3, RPL17P30, RPL17P31, RPL17P32, RPL17P33, RPL17P34, RPL17P35, RPL17P36, RPL17P37, RPL17P38, RPL17P39, RPL17P4, RPL17P40, RPL17P41, RPL17P42, RPL17P43, RPL17P44, RPL17P45, RPL17P46, RPL17P47, RPL17P48, RPL17P49, RPL17P5, RPL17P50, RPL17P51, RPL17P52, RPL17P53, RPL17P54, RPL17P55, RPL17P56, RPL17P57, RPL17P58, RPL17P59, RPL17P6, RPL17P60, RPL17P61, RPL17P7, RPL17P8, RPL17P9
Mammals	Artiodactyla	Pseudorca crassidens	RPL17	RPL17	63	RPL17P1, RPL17P10, RPL17P11, RPL17P12, RPL17P13, RPL17P14, RPL17P15, RPL17P16, RPL17P17, RPL17P18, RPL17P19, RPL17P2, RPL17P20, RPL17P21, RPL17P22, RPL17P23, RPL17P24, RPL17P25, RPL17P26, RPL17P27, RPL17P28, RPL17P29, RPL17P3, RPL17P30, RPL17P31, RPL17P32, RPL17P33, RPL17P34, RPL17P35, RPL17P36, RPL17P37, RPL17P38, RPL17P39, RPL17P4, RPL17P40, RPL17P41, RPL17P42, RPL17P43, RPL17P44, RPL17P45, RPL17P46, RPL17P47, RPL17P48, RPL17P49, RPL17P5, RPL17P50, RPL17P51, RPL17P52, RPL17P53, RPL17P54, RPL17P55, RPL17P56, RPL17P57, RPL17P58, RPL17P59, RPL17P6, RPL17P60, RPL17P61, RPL17P62, RPL17P63, RPL17P7, RPL17P8, RPL17P9
Mammals	Artiodactyla	Tursiops truncatus	RPL17	RPL17	62	RPL17P1, RPL17P10, RPL17P11, RPL17P12, RPL17P13, RPL17P14, RPL17P15, RPL17P16, RPL17P17, RPL17P18, RPL17P19, RPL17P2, RPL17P20, RPL17P21, RPL17P22, RPL17P23, RPL17P24, RPL17P25, RPL17P26, RPL17P27, RPL17P28, RPL17P29, RPL17P3, RPL17P30, RPL17P31, RPL17P32, RPL17P33, RPL17P34, RPL17P35, RPL17P36, RPL17P37, RPL17P38, RPL17P39, RPL17P4, RPL17P40, RPL17P41, RPL17P42, RPL17P43, RPL17P44, RPL17P45, RPL17P46, RPL17P47, RPL17P48, RPL17P49, RPL17P5, RPL17P50, RPL17P51, RPL17P52, RPL17P53, RPL17P54, RPL17P55, RPL17P56, RPL17P57, RPL17P58, RPL17P59, RPL17P6, RPL17P60, RPL17P61, RPL17P62, RPL17P7, RPL17P8, RPL17P9
Mammals	Chiroptera	Eptesicus fuscus	RPL17	RPL17	112	RPL17P1, RPL17P10, RPL17P100, RPL17P101, RPL17P102, RPL17P103, RPL17P104, RPL17P105, RPL17P106, RPL17P107, RPL17P108, RPL17P109, RPL17P11, RPL17P110, RPL17P111, RPL17P112, RPL17P12, RPL17P13, RPL17P14, RPL17P15, RPL17P16, RPL17P17, RPL17P18, RPL17P19, RPL17P2, RPL17P20, RPL17P21, RPL17P22, RPL17P23, RPL17P24, RPL17P25, RPL17P26, RPL17P27, RPL17P28, RPL17P29, RPL17P3, RPL17P30, RPL17P31, RPL17P32, RPL17P33, RPL17P34, RPL17P35, RPL17P36, RPL17P37, RPL17P38, RPL17P39, RPL17P4, RPL17P40, RPL17P41, RPL17P42, RPL17P43, RPL17P44, RPL17P45, RPL17P46, RPL17P47, RPL17P48, RPL17P49, RPL17P5, RPL17P50, RPL17P51, RPL17P52, RPL17P53, RPL17P54, RPL17P55, RPL17P56, RPL17P57, RPL17P58, RPL17P59, RPL17P6, RPL17P60, RPL17P61, RPL17P62, RPL17P63, RPL17P64, RPL17P65, RPL17P66, RPL17P67, RPL17P68, RPL17P69, RPL17P7, RPL17P70, RPL17P71, RPL17P72, RPL17P73, RPL17P74, RPL17P75, RPL17P76, RPL17P77, RPL17P78, RPL17P79, RPL17P8, RPL17P80, RPL17P81, RPL17P82, RPL17P83, RPL17P84, RPL17P85, RPL17P86, RPL17P87, RPL17P88, RPL17P89, RPL17P9, RPL17P90, RPL17P91, RPL17P92, RPL17P93, RPL17P94, RPL17P95, RPL17P96, RPL17P97, RPL17P98, RPL17P99
Mammals	Chiroptera	Myotis daubentonii	RPL17	RPL17	109	RPL17P1, RPL17P10, RPL17P100, RPL17P101, RPL17P102, RPL17P103, RPL17P104, RPL17P105, RPL17P106, RPL17P107, RPL17P108, RPL17P109, RPL17P11, RPL17P12, RPL17P13, RPL17P14, RPL17P15, RPL17P16, RPL17P17, RPL17P18, RPL17P19, RPL17P2, RPL17P20, RPL17P21, RPL17P22, RPL17P23, RPL17P24, RPL17P25, RPL17P26, RPL17P27, RPL17P28, RPL17P29, RPL17P3, RPL17P30, RPL17P31, RPL17P32, RPL17P33, RPL17P34, RPL17P35, RPL17P36, RPL17P37, RPL17P38, RPL17P39, RPL17P4, RPL17P40, RPL17P41, RPL17P42, RPL17P43, RPL17P44, RPL17P45, RPL17P46, RPL17P47, RPL17P48, RPL17P49, RPL17P5, RPL17P50, RPL17P51, RPL17P52, RPL17P53, RPL17P54, RPL17P55, RPL17P56, RPL17P57, RPL17P58, RPL17P59, RPL17P6, RPL17P60, RPL17P61, RPL17P62, RPL17P63, RPL17P64, RPL17P65, RPL17P66, RPL17P67, RPL17P68, RPL17P69, RPL17P7, RPL17P70, RPL17P71, RPL17P72, RPL17P73, RPL17P74, RPL17P75, RPL17P76, RPL17P77, RPL17P78, RPL17P79, RPL17P8, RPL17P80, RPL17P81, RPL17P82, RPL17P83, RPL17P84, RPL17P85, RPL17P86, RPL17P87, RPL17P88, RPL17P89, RPL17P9, RPL17P90, RPL17P91, RPL17P92, RPL17P93, RPL17P94, RPL17P95, RPL17P96, RPL17P97, RPL17P98, RPL17P99
Mammals	Chiroptera	Pipistrellus kuhlii	RPL17	RPL17	78	RPL17P1, RPL17P10, RPL17P11, RPL17P12, RPL17P13, RPL17P14, RPL17P15, RPL17P16, RPL17P17, RPL17P18, RPL17P19, RPL17P2, RPL17P20, RPL17P21, RPL17P22, RPL17P23, RPL17P24, RPL17P25, RPL17P26, RPL17P27, RPL17P28, RPL17P29, RPL17P3, RPL17P30, RPL17P31, RPL17P32, RPL17P33, RPL17P34, RPL17P35, RPL17P36, RPL17P37, RPL17P38, RPL17P39, RPL17P4, RPL17P40, RPL17P41, RPL17P42, RPL17P43, RPL17P44, RPL17P45, RPL17P46, RPL17P47, RPL17P48, RPL17P49, RPL17P5, RPL17P50, RPL17P51, RPL17P52, RPL17P53, RPL17P54, RPL17P55, RPL17P56, RPL17P57, RPL17P58, RPL17P59, RPL17P6, RPL17P60, RPL17P61, RPL17P62, RPL17P63, RPL17P64, RPL17P65, RPL17P66, RPL17P67, RPL17P68, RPL17P69, RPL17P7, RPL17P70, RPL17P71, RPL17P72, RPL17P73, RPL17P74, RPL17P75, RPL17P76, RPL17P77, RPL17P78, RPL17P8, RPL17P9
Mammals	Chiroptera	Rhinolophus ferrumequinum	RPL17	RPL17	112	RPL17P1, RPL17P10, RPL17P100, RPL17P101, RPL17P102, RPL17P103, RPL17P104, RPL17P105, RPL17P106, RPL17P107, RPL17P108, RPL17P109, RPL17P11, RPL17P110, RPL17P111, RPL17P112, RPL17P12, RPL17P13, RPL17P14, RPL17P15, RPL17P16, RPL17P17, RPL17P18, RPL17P19, RPL17P2, RPL17P20, RPL17P21, RPL17P22, RPL17P23, RPL17P24, RPL17P25, RPL17P26, RPL17P27, RPL17P28, RPL17P29, RPL17P3, RPL17P30, RPL17P31, RPL17P32, RPL17P33, RPL17P34, RPL17P35, RPL17P36, RPL17P37, RPL17P38, RPL17P39, RPL17P4, RPL17P40, RPL17P41, RPL17P42, RPL17P43, RPL17P44, RPL17P45, RPL17P46, RPL17P47, RPL17P48, RPL17P49, RPL17P5, RPL17P50, RPL17P51, RPL17P52, RPL17P53, RPL17P54, RPL17P55, RPL17P56, RPL17P57, RPL17P58, RPL17P59, RPL17P6, RPL17P60, RPL17P61, RPL17P62, RPL17P63, RPL17P64, RPL17P65, RPL17P66, RPL17P67, RPL17P68, RPL17P69, RPL17P7, RPL17P70, RPL17P71, RPL17P72, RPL17P73, RPL17P74, RPL17P75, RPL17P76, RPL17P77, RPL17P78, RPL17P79, RPL17P8, RPL17P80, RPL17P81, RPL17P82, RPL17P83, RPL17P84, RPL17P85, RPL17P86, RPL17P87, RPL17P88, RPL17P89, RPL17P9, RPL17P90, RPL17P91, RPL17P92, RPL17P93, RPL17P94, RPL17P95, RPL17P96, RPL17P97, RPL17P98, RPL17P99
Mammals	Chiroptera	Rousettus aegyptiacus	RPL17	RPL17	126	RPL17P1, RPL17P10, RPL17P100, RPL17P101, RPL17P102, RPL17P103, RPL17P104, RPL17P105, RPL17P106, RPL17P107, RPL17P108, RPL17P109, RPL17P11, RPL17P110, RPL17P111, RPL17P112, RPL17P113, RPL17P114, RPL17P115, RPL17P116, RPL17P117, RPL17P118, RPL17P119, RPL17P12, RPL17P120, RPL17P121, RPL17P122, RPL17P123, RPL17P124, RPL17P125, RPL17P126, RPL17P13, RPL17P14, RPL17P15, RPL17P16, RPL17P17, RPL17P18, RPL17P19, RPL17P2, RPL17P20, RPL17P21, RPL17P22, RPL17P23, RPL17P24, RPL17P25, RPL17P26, RPL17P27, RPL17P28, RPL17P29, RPL17P3, RPL17P30, RPL17P31, RPL17P32, RPL17P33, RPL17P34, RPL17P35, RPL17P36, RPL17P37, RPL17P38, RPL17P39, RPL17P4, RPL17P40, RPL17P41, RPL17P42, RPL17P43, RPL17P44, RPL17P45, RPL17P46, RPL17P47, RPL17P48, RPL17P49, RPL17P5, RPL17P50, RPL17P51, RPL17P52, RPL17P53, RPL17P54, RPL17P55, RPL17P56, RPL17P57, RPL17P58, RPL17P59, RPL17P6, RPL17P60, RPL17P61, RPL17P62, RPL17P63, RPL17P64, RPL17P65, RPL17P66, RPL17P67, RPL17P68, RPL17P69, RPL17P7, RPL17P70, RPL17P71, RPL17P72, RPL17P73, RPL17P74, RPL17P75, RPL17P76, RPL17P77, RPL17P78, RPL17P79, RPL17P8, RPL17P80, RPL17P81, RPL17P82, RPL17P83, RPL17P84, RPL17P85, RPL17P86, RPL17P87, RPL17P88, RPL17P89, RPL17P9, RPL17P90, RPL17P91, RPL17P92, RPL17P93, RPL17P94, RPL17P95, RPL17P96, RPL17P97, RPL17P98, RPL17P99
Mammals	Chiroptera	Saccopteryx bilineata	RPL17	RPL17	131	RPL17P1, RPL17P10, RPL17P100, RPL17P101, RPL17P102, RPL17P103, RPL17P104, RPL17P105, RPL17P106, RPL17P107, RPL17P108, RPL17P109, RPL17P11, RPL17P110, RPL17P111, RPL17P112, RPL17P113, RPL17P114, RPL17P115, RPL17P116, RPL17P117, RPL17P118, RPL17P119, RPL17P12, RPL17P120, RPL17P121, RPL17P122, RPL17P123, RPL17P124, RPL17P125, RPL17P126, RPL17P127, RPL17P128, RPL17P129, RPL17P13, RPL17P130, RPL17P131, RPL17P14, RPL17P15, RPL17P16, RPL17P17, RPL17P18, RPL17P19, RPL17P2, RPL17P20, RPL17P21, RPL17P22, RPL17P23, RPL17P24, RPL17P25, RPL17P26, RPL17P27, RPL17P28, RPL17P29, RPL17P3, RPL17P30, RPL17P31, RPL17P32, RPL17P33, RPL17P34, RPL17P35, RPL17P36, RPL17P37, RPL17P38, RPL17P39, RPL17P4, RPL17P40, RPL17P41, RPL17P42, RPL17P43, RPL17P44, RPL17P45, RPL17P46, RPL17P47, RPL17P48, RPL17P49, RPL17P5, RPL17P50, RPL17P51, RPL17P52, RPL17P53, RPL17P54, RPL17P55, RPL17P56, RPL17P57, RPL17P58, RPL17P59, RPL17P6, RPL17P60, RPL17P61, RPL17P62, RPL17P63, RPL17P64, RPL17P65, RPL17P66, RPL17P67, RPL17P68, RPL17P69, RPL17P7, RPL17P70, RPL17P71, RPL17P72, RPL17P73, RPL17P74, RPL17P75, RPL17P76, RPL17P77, RPL17P78, RPL17P79, RPL17P8, RPL17P80, RPL17P81, RPL17P82, RPL17P83, RPL17P84, RPL17P85, RPL17P86, RPL17P87, RPL17P88, RPL17P89, RPL17P9, RPL17P90, RPL17P91, RPL17P92, RPL17P93, RPL17P94, RPL17P95, RPL17P96, RPL17P97, RPL17P98, RPL17P99
Mammals	Chiroptera	Saccopteryx leptura	RPL17	RPL17	129	RPL17P1, RPL17P10, RPL17P100, RPL17P101, RPL17P102, RPL17P103, RPL17P104, RPL17P105, RPL17P106, RPL17P107, RPL17P108, RPL17P109, RPL17P11, RPL17P110, RPL17P111, RPL17P112, RPL17P113, RPL17P114, RPL17P115, RPL17P116, RPL17P117, RPL17P118, RPL17P119, RPL17P12, RPL17P120, RPL17P121, RPL17P122, RPL17P123, RPL17P124, RPL17P125, RPL17P126, RPL17P127, RPL17P128, RPL17P129, RPL17P13, RPL17P14, RPL17P15, RPL17P16, RPL17P17, RPL17P18, RPL17P19, RPL17P2, RPL17P20, RPL17P21, RPL17P22, RPL17P23, RPL17P24, RPL17P25, RPL17P26, RPL17P27, RPL17P28, RPL17P29, RPL17P3, RPL17P30, RPL17P31, RPL17P32, RPL17P33, RPL17P34, RPL17P35, RPL17P36, RPL17P37, RPL17P38, RPL17P39, RPL17P4, RPL17P40, RPL17P41, RPL17P42, RPL17P43, RPL17P44, RPL17P45, RPL17P46, RPL17P47, RPL17P48, RPL17P49, RPL17P5, RPL17P50, RPL17P51, RPL17P52, RPL17P53, RPL17P54, RPL17P55, RPL17P56, RPL17P57, RPL17P58, RPL17P59, RPL17P6, RPL17P60, RPL17P61, RPL17P62, RPL17P63, RPL17P64, RPL17P65, RPL17P66, RPL17P67, RPL17P68, RPL17P69, RPL17P7, RPL17P70, RPL17P71, RPL17P72, RPL17P73, RPL17P74, RPL17P75, RPL17P76, RPL17P77, RPL17P78, RPL17P79, RPL17P8, RPL17P80, RPL17P81, RPL17P82, RPL17P83, RPL17P84, RPL17P85, RPL17P86, RPL17P87, RPL17P88, RPL17P89, RPL17P9, RPL17P90, RPL17P91, RPL17P92, RPL17P93, RPL17P94, RPL17P95, RPL17P96, RPL17P97, RPL17P98, RPL17P99
Mammals	Cingulata	Dasypus novemcinctus	RPL17	RPL17	93	RPL17P1, RPL17P10, RPL17P11, RPL17P12, RPL17P13, RPL17P14, RPL17P15, RPL17P16, RPL17P17, RPL17P18, RPL17P19, RPL17P2, RPL17P20, RPL17P21, RPL17P22, RPL17P23, RPL17P24, RPL17P25, RPL17P26, RPL17P27, RPL17P28, RPL17P29, RPL17P3, RPL17P30, RPL17P31, RPL17P32, RPL17P33, RPL17P34, RPL17P35, RPL17P36, RPL17P37, RPL17P38, RPL17P39, RPL17P4, RPL17P40, RPL17P41, RPL17P42, RPL17P43, RPL17P44, RPL17P45, RPL17P46, RPL17P47, RPL17P48, RPL17P49, RPL17P5, RPL17P50, RPL17P51, RPL17P52, RPL17P53, RPL17P54, RPL17P55, RPL17P56, RPL17P57, RPL17P58, RPL17P59, RPL17P6, RPL17P60, RPL17P61, RPL17P62, RPL17P63, RPL17P64, RPL17P65, RPL17P66, RPL17P67, RPL17P68, RPL17P69, RPL17P7, RPL17P70, RPL17P71, RPL17P72, RPL17P73, RPL17P74, RPL17P75, RPL17P76, RPL17P77, RPL17P78, RPL17P79, RPL17P8, RPL17P80, RPL17P81, RPL17P82, RPL17P83, RPL17P84, RPL17P85, RPL17P86, RPL17P87, RPL17P88, RPL17P89, RPL17P9, RPL17P90, RPL17P91, RPL17P92, RPL17P93
Mammals	Dermoptera	Cynocephalus volans	RPL17	RPL17	50	RPL17P1, RPL17P10, RPL17P11, RPL17P12, RPL17P13, RPL17P14, RPL17P15, RPL17P16, RPL17P17, RPL17P18, RPL17P19, RPL17P2, RPL17P20, RPL17P21, RPL17P22, RPL17P23, RPL17P24, RPL17P25, RPL17P26, RPL17P27, RPL17P28, RPL17P29, RPL17P3, RPL17P30, RPL17P31, RPL17P32, RPL17P33, RPL17P34, RPL17P35, RPL17P36, RPL17P37, RPL17P38, RPL17P39, RPL17P4, RPL17P40, RPL17P41, RPL17P42, RPL17P43, RPL17P44, RPL17P45, RPL17P46, RPL17P47, RPL17P48, RPL17P49, RPL17P5, RPL17P50, RPL17P6, RPL17P7, RPL17P8, RPL17P9
Mammals	Eulipotyphla	Erinaceus europaeus	RPL17	RPL17	33	RPL17P1, RPL17P10, RPL17P11, RPL17P12, RPL17P13, RPL17P14, RPL17P15, RPL17P16, RPL17P17, RPL17P18, RPL17P19, RPL17P2, RPL17P20, RPL17P21, RPL17P22, RPL17P23, RPL17P24, RPL17P25, RPL17P26, RPL17P27, RPL17P28, RPL17P29, RPL17P3, RPL17P30, RPL17P31, RPL17P32, RPL17P33, RPL17P4, RPL17P5, RPL17P6, RPL17P7, RPL17P8, RPL17P9
Mammals	Eulipotyphla	Sorex araneus	RPL17	RPL17	29	RPL17P1, RPL17P10, RPL17P11, RPL17P12, RPL17P13, RPL17P14, RPL17P15, RPL17P16, RPL17P17, RPL17P18, RPL17P19, RPL17P2, RPL17P20, RPL17P21, RPL17P22, RPL17P23, RPL17P24, RPL17P25, RPL17P26, RPL17P27, RPL17P28, RPL17P29, RPL17P3, RPL17P4, RPL17P5, RPL17P6, RPL17P7, RPL17P8, RPL17P9
Mammals	Eulipotyphla	Suncus etruscus	RPL17	RPL17	27	RPL17P1, RPL17P10, RPL17P11, RPL17P12, RPL17P13, RPL17P14, RPL17P15, RPL17P16, RPL17P17, RPL17P18, RPL17P19, RPL17P2, RPL17P20, RPL17P21, RPL17P22, RPL17P23, RPL17P24, RPL17P25, RPL17P26, RPL17P27, RPL17P3, RPL17P4, RPL17P5, RPL17P6, RPL17P7, RPL17P8, RPL17P9
Mammals	Microbiotheria	Dromiciops gliroides	RPL17	RPL17	102	RPL17P1, RPL17P10, RPL17P100, RPL17P101, RPL17P102, RPL17P11, RPL17P12, RPL17P13, RPL17P14, RPL17P15, RPL17P16, RPL17P17, RPL17P18, RPL17P19, RPL17P2, RPL17P20, RPL17P21, RPL17P22, RPL17P23, RPL17P24, RPL17P25, RPL17P26, RPL17P27, RPL17P28, RPL17P29, RPL17P3, RPL17P30, RPL17P31, RPL17P32, RPL17P33, RPL17P34, RPL17P35, RPL17P36, RPL17P37, RPL17P38, RPL17P39, RPL17P4, RPL17P40, RPL17P41, RPL17P42, RPL17P43, RPL17P44, RPL17P45, RPL17P46, RPL17P47, RPL17P48, RPL17P49, RPL17P5, RPL17P50, RPL17P51, RPL17P52, RPL17P53, RPL17P54, RPL17P55, RPL17P56, RPL17P57, RPL17P58, RPL17P59, RPL17P6, RPL17P60, RPL17P61, RPL17P62, RPL17P63, RPL17P64, RPL17P65, RPL17P66, RPL17P67, RPL17P68, RPL17P69, RPL17P7, RPL17P70, RPL17P71, RPL17P72, RPL17P73, RPL17P74, RPL17P75, RPL17P76, RPL17P77, RPL17P78, RPL17P79, RPL17P8, RPL17P80, RPL17P81, RPL17P82, RPL17P83, RPL17P84, RPL17P85, RPL17P86, RPL17P87, RPL17P88, RPL17P89, RPL17P9, RPL17P90, RPL17P91, RPL17P92, RPL17P93, RPL17P94, RPL17P95, RPL17P96, RPL17P97, RPL17P98, RPL17P99
Mammals	Pholidota	Manis pentadactyla	RPL17	RPL17	25	RPL17P1, RPL17P10, RPL17P11, RPL17P12, RPL17P13, RPL17P14, RPL17P15, RPL17P16, RPL17P17, RPL17P18, RPL17P19, RPL17P2, RPL17P20, RPL17P21, RPL17P22, RPL17P23, RPL17P24, RPL17P25, RPL17P3, RPL17P4, RPL17P5, RPL17P6, RPL17P7, RPL17P8, RPL17P9
Mammals	Rodentia	Acomys russatus	Rpl17	RPL17	53	Rpl17P1, Rpl17P10, Rpl17P11, Rpl17P12, Rpl17P13, Rpl17P14, Rpl17P15, Rpl17P16, Rpl17P17, Rpl17P18, Rpl17P19, Rpl17P2, Rpl17P20, Rpl17P21, Rpl17P22, Rpl17P23, Rpl17P24, Rpl17P25, Rpl17P26, Rpl17P27, Rpl17P28, Rpl17P29, Rpl17P3, Rpl17P30, Rpl17P31, Rpl17P32, Rpl17P33, Rpl17P34, Rpl17P35, Rpl17P36, Rpl17P37, Rpl17P38, Rpl17P39, Rpl17P4, Rpl17P40, Rpl17P41, Rpl17P42, Rpl17P43, Rpl17P44, Rpl17P45, Rpl17P46, Rpl17P47, Rpl17P48, Rpl17P49, Rpl17P5, Rpl17P50, Rpl17P51, Rpl17P52, Rpl17P53, Rpl17P6, Rpl17P7, Rpl17P8, Rpl17P9
Mammals	Rodentia	Apodemus sylvaticus	Rpl17	RPL17	64	Rpl17P1, Rpl17P10, Rpl17P11, Rpl17P12, Rpl17P13, Rpl17P14, Rpl17P15, Rpl17P16, Rpl17P17, Rpl17P18, Rpl17P19, Rpl17P2, Rpl17P20, Rpl17P21, Rpl17P22, Rpl17P23, Rpl17P24, Rpl17P25, Rpl17P26, Rpl17P27, Rpl17P28, Rpl17P29, Rpl17P3, Rpl17P30, Rpl17P31, Rpl17P32, Rpl17P33, Rpl17P34, Rpl17P35, Rpl17P36, Rpl17P37, Rpl17P38, Rpl17P39, Rpl17P4, Rpl17P40, Rpl17P41, Rpl17P42, Rpl17P43, Rpl17P44, Rpl17P45, Rpl17P46, Rpl17P47, Rpl17P48, Rpl17P49, Rpl17P5, Rpl17P50, Rpl17P51, Rpl17P52, Rpl17P53, Rpl17P54, Rpl17P55, Rpl17P56, Rpl17P57, Rpl17P58, Rpl17P59, Rpl17P6, Rpl17P60, Rpl17P61, Rpl17P62, Rpl17P63, Rpl17P64, Rpl17P7, Rpl17P8, Rpl17P9
Mammals	Rodentia	Arvicola amphibius	Rpl17	RPL17	40	Rpl17P1, Rpl17P10, Rpl17P11, Rpl17P12, Rpl17P13, Rpl17P14, Rpl17P15, Rpl17P16, Rpl17P17, Rpl17P18, Rpl17P19, Rpl17P2, Rpl17P20, Rpl17P21, Rpl17P22, Rpl17P23, Rpl17P24, Rpl17P25, Rpl17P26, Rpl17P27, Rpl17P28, Rpl17P29, Rpl17P3, Rpl17P30, Rpl17P31, Rpl17P32, Rpl17P33, Rpl17P34, Rpl17P35, Rpl17P36, Rpl17P37, Rpl17P38, Rpl17P39, Rpl17P4, Rpl17P40, Rpl17P5, Rpl17P6, Rpl17P7, Rpl17P8, Rpl17P9
Mammals	Rodentia	Jaculus jaculus	Rpl17	RPL17	69	Rpl17P1, Rpl17P10, Rpl17P11, Rpl17P12, Rpl17P13, Rpl17P14, Rpl17P15, Rpl17P16, Rpl17P17, Rpl17P18, Rpl17P19, Rpl17P2, Rpl17P20, Rpl17P21, Rpl17P22, Rpl17P23, Rpl17P24, Rpl17P25, Rpl17P26, Rpl17P27, Rpl17P28, Rpl17P29, Rpl17P3, Rpl17P30, Rpl17P31, Rpl17P32, Rpl17P33, Rpl17P34, Rpl17P35, Rpl17P36, Rpl17P37, Rpl17P38, Rpl17P39, Rpl17P4, Rpl17P40, Rpl17P41, Rpl17P42, Rpl17P43, Rpl17P44, Rpl17P45, Rpl17P46, Rpl17P47, Rpl17P48, Rpl17P49, Rpl17P5, Rpl17P50, Rpl17P51, Rpl17P52, Rpl17P53, Rpl17P54, Rpl17P55, Rpl17P56, Rpl17P57, Rpl17P58, Rpl17P59, Rpl17P6, Rpl17P60, Rpl17P61, Rpl17P62, Rpl17P63, Rpl17P64, Rpl17P65, Rpl17P66, Rpl17P67, Rpl17P68, Rpl17P69, Rpl17P7, Rpl17P8, Rpl17P9
Mammals	Rodentia	Marmota flaviventris	Rpl17	RPL17	55	Rpl17P1, Rpl17P10, Rpl17P11, Rpl17P12, Rpl17P13, Rpl17P14, Rpl17P15, Rpl17P16, Rpl17P17, Rpl17P18, Rpl17P19, Rpl17P2, Rpl17P20, Rpl17P21, Rpl17P22, Rpl17P23, Rpl17P24, Rpl17P25, Rpl17P26, Rpl17P27, Rpl17P28, Rpl17P29, Rpl17P3, Rpl17P30, Rpl17P31, Rpl17P32, Rpl17P33, Rpl17P34, Rpl17P35, Rpl17P36, Rpl17P37, Rpl17P38, Rpl17P39, Rpl17P4, Rpl17P40, Rpl17P41, Rpl17P42, Rpl17P43, Rpl17P44, Rpl17P45, Rpl17P46, Rpl17P47, Rpl17P48, Rpl17P49, Rpl17P5, Rpl17P50, Rpl17P51, Rpl17P52, Rpl17P53, Rpl17P54, Rpl17P55, Rpl17P6, Rpl17P7, Rpl17P8, Rpl17P9
Mammals	Rodentia	Onychomys torridus	Rpl17	RPL17	47	Rpl17P1, Rpl17P10, Rpl17P11, Rpl17P12, Rpl17P13, Rpl17P14, Rpl17P15, Rpl17P16, Rpl17P17, Rpl17P18, Rpl17P19, Rpl17P2, Rpl17P20, Rpl17P21, Rpl17P22, Rpl17P23, Rpl17P24, Rpl17P25, Rpl17P26, Rpl17P27, Rpl17P28, Rpl17P29, Rpl17P3, Rpl17P30, Rpl17P31, Rpl17P32, Rpl17P33, Rpl17P34, Rpl17P35, Rpl17P36, Rpl17P37, Rpl17P38, Rpl17P39, Rpl17P4, Rpl17P40, Rpl17P41, Rpl17P42, Rpl17P43, Rpl17P44, Rpl17P45, Rpl17P46, Rpl17P47, Rpl17P5, Rpl17P6, Rpl17P7, Rpl17P8, Rpl17P9
Mammals	Rodentia	Rattus norvegicus	Rpl17	RPL17	77	Rpl17P1, Rpl17P10, Rpl17P11, Rpl17P12, Rpl17P13, Rpl17P14, Rpl17P15, Rpl17P16, Rpl17P17, Rpl17P18, Rpl17P19, Rpl17P2, Rpl17P20, Rpl17P21, Rpl17P22, Rpl17P23, Rpl17P24, Rpl17P25, Rpl17P26, Rpl17P27, Rpl17P28, Rpl17P29, Rpl17P3, Rpl17P30, Rpl17P31, Rpl17P32, Rpl17P33, Rpl17P34, Rpl17P35, Rpl17P36, Rpl17P37, Rpl17P38, Rpl17P39, Rpl17P4, Rpl17P40, Rpl17P41, Rpl17P42, Rpl17P43, Rpl17P44, Rpl17P45, Rpl17P46, Rpl17P47, Rpl17P48, Rpl17P49, Rpl17P5, Rpl17P50, Rpl17P51, Rpl17P52, Rpl17P53, Rpl17P54, Rpl17P55, Rpl17P56, Rpl17P57, Rpl17P58, Rpl17P59, Rpl17P6, Rpl17P60, Rpl17P61, Rpl17P62, Rpl17P63, Rpl17P64, Rpl17P65, Rpl17P66, Rpl17P67, Rpl17P68, Rpl17P69, Rpl17P7, Rpl17P70, Rpl17P71, Rpl17P72, Rpl17P73, Rpl17P74, Rpl17P75, Rpl17P76, Rpl17P77, Rpl17P8, Rpl17P9
Mammals	Rodentia	Sciurus carolinensis	Rpl17	RPL17	65	Rpl17P1, Rpl17P10, Rpl17P11, Rpl17P12, Rpl17P13, Rpl17P14, Rpl17P15, Rpl17P16, Rpl17P17, Rpl17P18, Rpl17P19, Rpl17P2, Rpl17P20, Rpl17P21, Rpl17P22, Rpl17P23, Rpl17P24, Rpl17P25, Rpl17P26, Rpl17P27, Rpl17P28, Rpl17P29, Rpl17P3, Rpl17P30, Rpl17P31, Rpl17P32, Rpl17P33, Rpl17P34, Rpl17P35, Rpl17P36, Rpl17P37, Rpl17P38, Rpl17P39, Rpl17P4, Rpl17P40, Rpl17P41, Rpl17P42, Rpl17P43, Rpl17P44, Rpl17P45, Rpl17P46, Rpl17P47, Rpl17P48, Rpl17P49, Rpl17P5, Rpl17P50, Rpl17P51, Rpl17P52, Rpl17P53, Rpl17P54, Rpl17P55, Rpl17P56, Rpl17P57, Rpl17P58, Rpl17P59, Rpl17P6, Rpl17P60, Rpl17P61, Rpl17P62, Rpl17P63, Rpl17P64, Rpl17P65, Rpl17P7, Rpl17P8, Rpl17P9
Mammals	Artiodactyla	Balaenoptera acutorostrata	RPL21	RPL21	44	RPL21P1, RPL21P10, RPL21P11, RPL21P12, RPL21P13, RPL21P14, RPL21P15, RPL21P16, RPL21P17, RPL21P18, RPL21P19, RPL21P2, RPL21P20, RPL21P21, RPL21P22, RPL21P23, RPL21P24, RPL21P25, RPL21P26, RPL21P27, RPL21P28, RPL21P29, RPL21P3, RPL21P30, RPL21P31, RPL21P32, RPL21P33, RPL21P34, RPL21P35, RPL21P36, RPL21P37, RPL21P38, RPL21P39, RPL21P4, RPL21P40, RPL21P41, RPL21P42, RPL21P43, RPL21P44, RPL21P5, RPL21P6, RPL21P7, RPL21P8, RPL21P9
Mammals	Artiodactyla	Balaenoptera musculus	RPL21	RPL21	43	RPL21P1, RPL21P10, RPL21P11, RPL21P12, RPL21P13, RPL21P14, RPL21P15, RPL21P16, RPL21P17, RPL21P18, RPL21P19, RPL21P2, RPL21P20, RPL21P21, RPL21P22, RPL21P23, RPL21P24, RPL21P25, RPL21P26, RPL21P27, RPL21P28, RPL21P29, RPL21P3, RPL21P30, RPL21P31, RPL21P32, RPL21P33, RPL21P34, RPL21P35, RPL21P36, RPL21P37, RPL21P38, RPL21P39, RPL21P4, RPL21P40, RPL21P41, RPL21P42, RPL21P43, RPL21P5, RPL21P6, RPL21P7, RPL21P8, RPL21P9
Mammals	Artiodactyla	Balaenoptera ricei	RPL21	RPL21	44	RPL21P1, RPL21P10, RPL21P11, RPL21P12, RPL21P13, RPL21P14, RPL21P15, RPL21P16, RPL21P17, RPL21P18, RPL21P19, RPL21P2, RPL21P20, RPL21P21, RPL21P22, RPL21P23, RPL21P24, RPL21P25, RPL21P26, RPL21P27, RPL21P28, RPL21P29, RPL21P3, RPL21P30, RPL21P31, RPL21P32, RPL21P33, RPL21P34, RPL21P35, RPL21P36, RPL21P37, RPL21P38, RPL21P39, RPL21P4, RPL21P40, RPL21P41, RPL21P42, RPL21P43, RPL21P44, RPL21P5, RPL21P6, RPL21P7, RPL21P8, RPL21P9
Mammals	Artiodactyla	Bos taurus	RPL21	RPL21	35	RPL21P1, RPL21P10, RPL21P11, RPL21P12, RPL21P13, RPL21P14, RPL21P15, RPL21P16, RPL21P17, RPL21P18, RPL21P19, RPL21P2, RPL21P20, RPL21P21, RPL21P22, RPL21P23, RPL21P24, RPL21P25, RPL21P26, RPL21P27, RPL21P28, RPL21P29, RPL21P3, RPL21P30, RPL21P31, RPL21P32, RPL21P33, RPL21P34, RPL21P35, RPL21P4, RPL21P5, RPL21P6, RPL21P7, RPL21P8, RPL21P9
Mammals	Artiodactyla	Camelus dromedarius	RPL21	RPL21	20	RPL21P1, RPL21P10, RPL21P11, RPL21P12, RPL21P13, RPL21P14, RPL21P15, RPL21P16, RPL21P17, RPL21P18, RPL21P19, RPL21P2, RPL21P20, RPL21P3, RPL21P4, RPL21P5, RPL21P6, RPL21P7, RPL21P8, RPL21P9
Mammals	Artiodactyla	Cervus elaphus	RPL21	RPL21	45	RPL21P1, RPL21P10, RPL21P11, RPL21P12, RPL21P13, RPL21P14, RPL21P15, RPL21P16, RPL21P17, RPL21P18, RPL21P19, RPL21P2, RPL21P20, RPL21P21, RPL21P22, RPL21P23, RPL21P24, RPL21P25, RPL21P26, RPL21P27, RPL21P28, RPL21P29, RPL21P3, RPL21P30, RPL21P31, RPL21P32, RPL21P33, RPL21P34, RPL21P35, RPL21P36, RPL21P37, RPL21P38, RPL21P39, RPL21P4, RPL21P40, RPL21P41, RPL21P42, RPL21P43, RPL21P44, RPL21P45, RPL21P5, RPL21P6, RPL21P7, RPL21P8, RPL21P9
Mammals	Artiodactyla	Delphinus delphis	RPL21	RPL21	42	RPL21P1, RPL21P10, RPL21P11, RPL21P12, RPL21P13, RPL21P14, RPL21P15, RPL21P16, RPL21P17, RPL21P18, RPL21P19, RPL21P2, RPL21P20, RPL21P21, RPL21P22, RPL21P23, RPL21P24, RPL21P25, RPL21P26, RPL21P27, RPL21P28, RPL21P29, RPL21P3, RPL21P30, RPL21P31, RPL21P32, RPL21P33, RPL21P34, RPL21P35, RPL21P36, RPL21P37, RPL21P38, RPL21P39, RPL21P4, RPL21P40, RPL21P41, RPL21P42, RPL21P5, RPL21P6, RPL21P7, RPL21P8, RPL21P9
Mammals	Artiodactyla	Eschrichtius robustus	RPL21	RPL21	43	RPL21P1, RPL21P10, RPL21P11, RPL21P12, RPL21P13, RPL21P14, RPL21P15, RPL21P16, RPL21P17, RPL21P18, RPL21P19, RPL21P2, RPL21P20, RPL21P21, RPL21P22, RPL21P23, RPL21P24, RPL21P25, RPL21P26, RPL21P27, RPL21P28, RPL21P29, RPL21P3, RPL21P30, RPL21P31, RPL21P32, RPL21P33, RPL21P34, RPL21P35, RPL21P36, RPL21P37, RPL21P38, RPL21P39, RPL21P4, RPL21P40, RPL21P41, RPL21P42, RPL21P43, RPL21P5, RPL21P6, RPL21P7, RPL21P8, RPL21P9
Mammals	Artiodactyla	Eubalaena glacialis	RPL21	RPL21	42	RPL21P1, RPL21P10, RPL21P11, RPL21P12, RPL21P13, RPL21P14, RPL21P15, RPL21P16, RPL21P17, RPL21P18, RPL21P19, RPL21P2, RPL21P20, RPL21P21, RPL21P22, RPL21P23, RPL21P24, RPL21P25, RPL21P26, RPL21P27, RPL21P28, RPL21P29, RPL21P3, RPL21P30, RPL21P31, RPL21P32, RPL21P33, RPL21P34, RPL21P35, RPL21P36, RPL21P37, RPL21P38, RPL21P39, RPL21P4, RPL21P40, RPL21P41, RPL21P42, RPL21P5, RPL21P6, RPL21P7, RPL21P8, RPL21P9
Mammals	Artiodactyla	Globicephala melas	RPL21	RPL21	40	RPL21P1, RPL21P10, RPL21P11, RPL21P12, RPL21P13, RPL21P14, RPL21P15, RPL21P16, RPL21P17, RPL21P18, RPL21P19, RPL21P2, RPL21P20, RPL21P21, RPL21P22, RPL21P23, RPL21P24, RPL21P25, RPL21P26, RPL21P27, RPL21P28, RPL21P29, RPL21P3, RPL21P30, RPL21P31, RPL21P32, RPL21P33, RPL21P34, RPL21P35, RPL21P36, RPL21P37, RPL21P38, RPL21P39, RPL21P4, RPL21P40, RPL21P5, RPL21P6, RPL21P7, RPL21P8, RPL21P9
Mammals	Artiodactyla	Hippopotamus amphibius	RPL21	RPL21	70	RPL21P1, RPL21P10, RPL21P11, RPL21P12, RPL21P13, RPL21P14, RPL21P15, RPL21P16, RPL21P17, RPL21P18, RPL21P19, RPL21P2, RPL21P20, RPL21P21, RPL21P22, RPL21P23, RPL21P24, RPL21P25, RPL21P26, RPL21P27, RPL21P28, RPL21P29, RPL21P3, RPL21P30, RPL21P31, RPL21P32, RPL21P33, RPL21P34, RPL21P35, RPL21P36, RPL21P37, RPL21P38, RPL21P39, RPL21P4, RPL21P40, RPL21P41, RPL21P42, RPL21P43, RPL21P44, RPL21P45, RPL21P46, RPL21P47, RPL21P48, RPL21P49, RPL21P5, RPL21P50, RPL21P51, RPL21P52, RPL21P53, RPL21P54, RPL21P55, RPL21P56, RPL21P57, RPL21P58, RPL21P59, RPL21P6, RPL21P60, RPL21P61, RPL21P62, RPL21P63, RPL21P64, RPL21P65, RPL21P66, RPL21P67, RPL21P68, RPL21P69, RPL21P7, RPL21P70, RPL21P8, RPL21P9
Mammals	Artiodactyla	Kogia breviceps	RPL21	RPL21	41	RPL21P1, RPL21P10, RPL21P11, RPL21P12, RPL21P13, RPL21P14, RPL21P15, RPL21P16, RPL21P17, RPL21P18, RPL21P19, RPL21P2, RPL21P20, RPL21P21, RPL21P22, RPL21P23, RPL21P24, RPL21P25, RPL21P26, RPL21P27, RPL21P28, RPL21P29, RPL21P3, RPL21P30, RPL21P31, RPL21P32, RPL21P33, RPL21P34, RPL21P35, RPL21P36, RPL21P37, RPL21P38, RPL21P39, RPL21P4, RPL21P40, RPL21P41, RPL21P5, RPL21P6, RPL21P7, RPL21P8, RPL21P9
Mammals	Artiodactyla	Lagenorhynchus albirostris	RPL21	RPL21	44	RPL21P1, RPL21P10, RPL21P11, RPL21P12, RPL21P13, RPL21P14, RPL21P15, RPL21P16, RPL21P17, RPL21P18, RPL21P19, RPL21P2, RPL21P20, RPL21P21, RPL21P22, RPL21P23, RPL21P24, RPL21P25, RPL21P26, RPL21P27, RPL21P28, RPL21P29, RPL21P3, RPL21P30, RPL21P31, RPL21P32, RPL21P33, RPL21P34, RPL21P35, RPL21P36, RPL21P37, RPL21P38, RPL21P39, RPL21P4, RPL21P40, RPL21P41, RPL21P42, RPL21P43, RPL21P44, RPL21P5, RPL21P6, RPL21P7, RPL21P8, RPL21P9
Mammals	Artiodactyla	Mesoplodon densirostris	RPL21	RPL21	44	RPL21P1, RPL21P10, RPL21P11, RPL21P12, RPL21P13, RPL21P14, RPL21P15, RPL21P16, RPL21P17, RPL21P18, RPL21P19, RPL21P2, RPL21P20, RPL21P21, RPL21P22, RPL21P23, RPL21P24, RPL21P25, RPL21P26, RPL21P27, RPL21P28, RPL21P29, RPL21P3, RPL21P30, RPL21P31, RPL21P32, RPL21P33, RPL21P34, RPL21P35, RPL21P36, RPL21P37, RPL21P38, RPL21P39, RPL21P4, RPL21P40, RPL21P41, RPL21P42, RPL21P43, RPL21P44, RPL21P5, RPL21P6, RPL21P7, RPL21P8, RPL21P9
Mammals	Artiodactyla	Muntiacus reevesi	RPL21	RPL21	48	RPL21P1, RPL21P10, RPL21P11, RPL21P12, RPL21P13, RPL21P14, RPL21P15, RPL21P16, RPL21P17, RPL21P18, RPL21P19, RPL21P2, RPL21P20, RPL21P21, RPL21P22, RPL21P23, RPL21P24, RPL21P25, RPL21P26, RPL21P27, RPL21P28, RPL21P29, RPL21P3, RPL21P30, RPL21P31, RPL21P32, RPL21P33, RPL21P34, RPL21P35, RPL21P36, RPL21P37, RPL21P38, RPL21P39, RPL21P4, RPL21P40, RPL21P41, RPL21P42, RPL21P43, RPL21P44, RPL21P45, RPL21P46, RPL21P47, RPL21P48, RPL21P5, RPL21P6, RPL21P7, RPL21P8, RPL21P9
Mammals	Artiodactyla	Orcinus orca	RPL21	RPL21	41	RPL21P1, RPL21P10, RPL21P11, RPL21P12, RPL21P13, RPL21P14, RPL21P15, RPL21P16, RPL21P17, RPL21P18, RPL21P19, RPL21P2, RPL21P20, RPL21P21, RPL21P22, RPL21P23, RPL21P24, RPL21P25, RPL21P26, RPL21P27, RPL21P28, RPL21P29, RPL21P3, RPL21P30, RPL21P31, RPL21P32, RPL21P33, RPL21P34, RPL21P35, RPL21P36, RPL21P37, RPL21P38, RPL21P39, RPL21P4, RPL21P40, RPL21P41, RPL21P5, RPL21P6, RPL21P7, RPL21P8, RPL21P9
Mammals	Artiodactyla	Ovis canadensis	RPL21	RPL21	45	RPL21P1, RPL21P10, RPL21P11, RPL21P12, RPL21P13, RPL21P14, RPL21P15, RPL21P16, RPL21P17, RPL21P18, RPL21P19, RPL21P2, RPL21P20, RPL21P21, RPL21P22, RPL21P23, RPL21P24, RPL21P25, RPL21P26, RPL21P27, RPL21P28, RPL21P29, RPL21P3, RPL21P30, RPL21P31, RPL21P32, RPL21P33, RPL21P34, RPL21P35, RPL21P36, RPL21P37, RPL21P38, RPL21P39, RPL21P4, RPL21P40, RPL21P41, RPL21P42, RPL21P43, RPL21P44, RPL21P45, RPL21P5, RPL21P6, RPL21P7, RPL21P8, RPL21P9
Mammals	Artiodactyla	Phocoena phocoena	RPL21	RPL21	40	RPL21P1, RPL21P10, RPL21P11, RPL21P12, RPL21P13, RPL21P14, RPL21P15, RPL21P16, RPL21P17, RPL21P18, RPL21P19, RPL21P2, RPL21P20, RPL21P21, RPL21P22, RPL21P23, RPL21P24, RPL21P25, RPL21P26, RPL21P27, RPL21P28, RPL21P29, RPL21P3, RPL21P30, RPL21P31, RPL21P32, RPL21P33, RPL21P34, RPL21P35, RPL21P36, RPL21P37, RPL21P38, RPL21P39, RPL21P4, RPL21P40, RPL21P5, RPL21P6, RPL21P7, RPL21P8, RPL21P9
Mammals	Artiodactyla	Phocoena sinus	RPL21	RPL21	39	RPL21P1, RPL21P10, RPL21P11, RPL21P12, RPL21P13, RPL21P14, RPL21P15, RPL21P16, RPL21P17, RPL21P18, RPL21P19, RPL21P2, RPL21P20, RPL21P21, RPL21P22, RPL21P23, RPL21P24, RPL21P25, RPL21P26, RPL21P27, RPL21P28, RPL21P29, RPL21P3, RPL21P30, RPL21P31, RPL21P32, RPL21P33, RPL21P34, RPL21P35, RPL21P36, RPL21P37, RPL21P38, RPL21P39, RPL21P4, RPL21P5, RPL21P6, RPL21P7, RPL21P8, RPL21P9
Mammals	Artiodactyla	Pseudorca crassidens	RPL21	RPL21	42	RPL21P1, RPL21P10, RPL21P11, RPL21P12, RPL21P13, RPL21P14, RPL21P15, RPL21P16, RPL21P17, RPL21P18, RPL21P19, RPL21P2, RPL21P20, RPL21P21, RPL21P22, RPL21P23, RPL21P24, RPL21P25, RPL21P26, RPL21P27, RPL21P28, RPL21P29, RPL21P3, RPL21P30, RPL21P31, RPL21P32, RPL21P33, RPL21P34, RPL21P35, RPL21P36, RPL21P37, RPL21P38, RPL21P39, RPL21P4, RPL21P40, RPL21P41, RPL21P42, RPL21P5, RPL21P6, RPL21P7, RPL21P8, RPL21P9
Mammals	Artiodactyla	Tursiops truncatus	RPL21	RPL21	41	RPL21P1, RPL21P10, RPL21P11, RPL21P12, RPL21P13, RPL21P14, RPL21P15, RPL21P16, RPL21P17, RPL21P18, RPL21P19, RPL21P2, RPL21P20, RPL21P21, RPL21P22, RPL21P23, RPL21P24, RPL21P25, RPL21P26, RPL21P27, RPL21P28, RPL21P29, RPL21P3, RPL21P30, RPL21P31, RPL21P32, RPL21P33, RPL21P34, RPL21P35, RPL21P36, RPL21P37, RPL21P38, RPL21P39, RPL21P4, RPL21P40, RPL21P41, RPL21P5, RPL21P6, RPL21P7, RPL21P8, RPL21P9
Mammals	Chiroptera	Eptesicus fuscus	RPL21	RPL21	71	RPL21P1, RPL21P10, RPL21P11, RPL21P12, RPL21P13, RPL21P14, RPL21P15, RPL21P16, RPL21P17, RPL21P18, RPL21P19, RPL21P2, RPL21P20, RPL21P21, RPL21P22, RPL21P23, RPL21P24, RPL21P25, RPL21P26, RPL21P27, RPL21P28, RPL21P29, RPL21P3, RPL21P30, RPL21P31, RPL21P32, RPL21P33, RPL21P34, RPL21P35, RPL21P36, RPL21P37, RPL21P38, RPL21P39, RPL21P4, RPL21P40, RPL21P41, RPL21P42, RPL21P43, RPL21P44, RPL21P45, RPL21P46, RPL21P47, RPL21P48, RPL21P49, RPL21P5, RPL21P50, RPL21P51, RPL21P52, RPL21P53, RPL21P54, RPL21P55, RPL21P56, RPL21P57, RPL21P58, RPL21P59, RPL21P6, RPL21P60, RPL21P61, RPL21P62, RPL21P63, RPL21P64, RPL21P65, RPL21P66, RPL21P67, RPL21P68, RPL21P69, RPL21P7, RPL21P70, RPL21P71, RPL21P8, RPL21P9
Mammals	Chiroptera	Molossus molossus	RPL21	RPL21	102	RPL21P1, RPL21P10, RPL21P100, RPL21P101, RPL21P102, RPL21P11, RPL21P12, RPL21P13, RPL21P14, RPL21P15, RPL21P16, RPL21P17, RPL21P18, RPL21P19, RPL21P2, RPL21P20, RPL21P21, RPL21P22, RPL21P23, RPL21P24, RPL21P25, RPL21P26, RPL21P27, RPL21P28, RPL21P29, RPL21P3, RPL21P30, RPL21P31, RPL21P32, RPL21P33, RPL21P34, RPL21P35, RPL21P36, RPL21P37, RPL21P38, RPL21P39, RPL21P4, RPL21P40, RPL21P41, RPL21P42, RPL21P43, RPL21P44, RPL21P45, RPL21P46, RPL21P47, RPL21P48, RPL21P49, RPL21P5, RPL21P50, RPL21P51, RPL21P52, RPL21P53, RPL21P54, RPL21P55, RPL21P56, RPL21P57, RPL21P58, RPL21P59, RPL21P6, RPL21P60, RPL21P61, RPL21P62, RPL21P63, RPL21P64, RPL21P65, RPL21P66, RPL21P67, RPL21P68, RPL21P69, RPL21P7, RPL21P70, RPL21P71, RPL21P72, RPL21P73, RPL21P74, RPL21P75, RPL21P76, RPL21P77, RPL21P78, RPL21P79, RPL21P8, RPL21P80, RPL21P81, RPL21P82, RPL21P83, RPL21P84, RPL21P85, RPL21P86, RPL21P87, RPL21P88, RPL21P89, RPL21P9, RPL21P90, RPL21P91, RPL21P92, RPL21P93, RPL21P94, RPL21P95, RPL21P96, RPL21P97, RPL21P98, RPL21P99
Mammals	Chiroptera	Myotis daubentonii	RPL21	RPL21	77	RPL21P1, RPL21P10, RPL21P11, RPL21P12, RPL21P13, RPL21P14, RPL21P15, RPL21P16, RPL21P17, RPL21P18, RPL21P19, RPL21P2, RPL21P20, RPL21P21, RPL21P22, RPL21P23, RPL21P24, RPL21P25, RPL21P26, RPL21P27, RPL21P28, RPL21P29, RPL21P3, RPL21P30, RPL21P31, RPL21P32, RPL21P33, RPL21P34, RPL21P35, RPL21P36, RPL21P37, RPL21P38, RPL21P39, RPL21P4, RPL21P40, RPL21P41, RPL21P42, RPL21P43, RPL21P44, RPL21P45, RPL21P46, RPL21P47, RPL21P48, RPL21P49, RPL21P5, RPL21P50, RPL21P51, RPL21P52, RPL21P53, RPL21P54, RPL21P55, RPL21P56, RPL21P57, RPL21P58, RPL21P59, RPL21P6, RPL21P60, RPL21P61, RPL21P62, RPL21P63, RPL21P64, RPL21P65, RPL21P66, RPL21P67, RPL21P68, RPL21P69, RPL21P7, RPL21P70, RPL21P71, RPL21P72, RPL21P73, RPL21P74, RPL21P75, RPL21P76, RPL21P77, RPL21P8, RPL21P9
Mammals	Chiroptera	Myotis myotis	RPL21	RPL21	80	RPL21P1, RPL21P10, RPL21P11, RPL21P12, RPL21P13, RPL21P14, RPL21P15, RPL21P16, RPL21P17, RPL21P18, RPL21P19, RPL21P2, RPL21P20, RPL21P21, RPL21P22, RPL21P23, RPL21P24, RPL21P25, RPL21P26, RPL21P27, RPL21P28, RPL21P29, RPL21P3, RPL21P30, RPL21P31, RPL21P32, RPL21P33, RPL21P34, RPL21P35, RPL21P36, RPL21P37, RPL21P38, RPL21P39, RPL21P4, RPL21P40, RPL21P41, RPL21P42, RPL21P43, RPL21P44, RPL21P45, RPL21P46, RPL21P47, RPL21P48, RPL21P49, RPL21P5, RPL21P50, RPL21P51, RPL21P52, RPL21P53, RPL21P54, RPL21P55, RPL21P56, RPL21P57, RPL21P58, RPL21P59, RPL21P6, RPL21P60, RPL21P61, RPL21P62, RPL21P63, RPL21P64, RPL21P65, RPL21P66, RPL21P67, RPL21P68, RPL21P69, RPL21P7, RPL21P70, RPL21P71, RPL21P72, RPL21P73, RPL21P74, RPL21P75, RPL21P76, RPL21P77, RPL21P78, RPL21P79, RPL21P8, RPL21P80, RPL21P9
Mammals	Chiroptera	Phyllostomus discolor	RPL21	RPL21	86	RPL21P1, RPL21P10, RPL21P11, RPL21P12, RPL21P13, RPL21P14, RPL21P15, RPL21P16, RPL21P17, RPL21P18, RPL21P19, RPL21P2, RPL21P20, RPL21P21, RPL21P22, RPL21P23, RPL21P24, RPL21P25, RPL21P26, RPL21P27, RPL21P28, RPL21P29, RPL21P3, RPL21P30, RPL21P31, RPL21P32, RPL21P33, RPL21P34, RPL21P35, RPL21P36, RPL21P37, RPL21P38, RPL21P39, RPL21P4, RPL21P40, RPL21P41, RPL21P42, RPL21P43, RPL21P44, RPL21P45, RPL21P46, RPL21P47, RPL21P48, RPL21P49, RPL21P5, RPL21P50, RPL21P51, RPL21P52, RPL21P53, RPL21P54, RPL21P55, RPL21P56, RPL21P57, RPL21P58, RPL21P59, RPL21P6, RPL21P60, RPL21P61, RPL21P62, RPL21P63, RPL21P64, RPL21P65, RPL21P66, RPL21P67, RPL21P68, RPL21P69, RPL21P7, RPL21P70, RPL21P71, RPL21P72, RPL21P73, RPL21P74, RPL21P75, RPL21P76, RPL21P77, RPL21P78, RPL21P79, RPL21P8, RPL21P80, RPL21P81, RPL21P82, RPL21P83, RPL21P84, RPL21P85, RPL21P86, RPL21P9
Mammals	Chiroptera	Pipistrellus kuhlii	RPL21	RPL21	70	RPL21P1, RPL21P10, RPL21P11, RPL21P12, RPL21P13, RPL21P14, RPL21P15, RPL21P16, RPL21P17, RPL21P18, RPL21P19, RPL21P2, RPL21P20, RPL21P21, RPL21P22, RPL21P23, RPL21P24, RPL21P25, RPL21P26, RPL21P27, RPL21P28, RPL21P29, RPL21P3, RPL21P30, RPL21P31, RPL21P32, RPL21P33, RPL21P34, RPL21P35, RPL21P36, RPL21P37, RPL21P38, RPL21P39, RPL21P4, RPL21P40, RPL21P41, RPL21P42, RPL21P43, RPL21P44, RPL21P45, RPL21P46, RPL21P47, RPL21P48, RPL21P49, RPL21P5, RPL21P50, RPL21P51, RPL21P52, RPL21P53, RPL21P54, RPL21P55, RPL21P56, RPL21P57, RPL21P58, RPL21P59, RPL21P6, RPL21P60, RPL21P61, RPL21P62, RPL21P63, RPL21P64, RPL21P65, RPL21P66, RPL21P67, RPL21P68, RPL21P69, RPL21P7, RPL21P70, RPL21P8, RPL21P9
Mammals	Chiroptera	Rousettus aegyptiacus	RPL21	RPL21	102	RPL21P1, RPL21P10, RPL21P100, RPL21P101, RPL21P102, RPL21P11, RPL21P12, RPL21P13, RPL21P14, RPL21P15, RPL21P16, RPL21P17, RPL21P18, RPL21P19, RPL21P2, RPL21P20, RPL21P21, RPL21P22, RPL21P23, RPL21P24, RPL21P25, RPL21P26, RPL21P27, RPL21P28, RPL21P29, RPL21P3, RPL21P30, RPL21P31, RPL21P32, RPL21P33, RPL21P34, RPL21P35, RPL21P36, RPL21P37, RPL21P38, RPL21P39, RPL21P4, RPL21P40, RPL21P41, RPL21P42, RPL21P43, RPL21P44, RPL21P45, RPL21P46, RPL21P47, RPL21P48, RPL21P49, RPL21P5, RPL21P50, RPL21P51, RPL21P52, RPL21P53, RPL21P54, RPL21P55, RPL21P56, RPL21P57, RPL21P58, RPL21P59, RPL21P6, RPL21P60, RPL21P61, RPL21P62, RPL21P63, RPL21P64, RPL21P65, RPL21P66, RPL21P67, RPL21P68, RPL21P69, RPL21P7, RPL21P70, RPL21P71, RPL21P72, RPL21P73, RPL21P74, RPL21P75, RPL21P76, RPL21P77, RPL21P78, RPL21P79, RPL21P8, RPL21P80, RPL21P81, RPL21P82, RPL21P83, RPL21P84, RPL21P85, RPL21P86, RPL21P87, RPL21P88, RPL21P89, RPL21P9, RPL21P90, RPL21P91, RPL21P92, RPL21P93, RPL21P94, RPL21P95, RPL21P96, RPL21P97, RPL21P98, RPL21P99
Mammals	Chiroptera	Saccopteryx bilineata	RPL21	RPL21	64	RPL21P1, RPL21P10, RPL21P11, RPL21P12, RPL21P13, RPL21P14, RPL21P15, RPL21P16, RPL21P17, RPL21P18, RPL21P19, RPL21P2, RPL21P20, RPL21P21, RPL21P22, RPL21P23, RPL21P24, RPL21P25, RPL21P26, RPL21P27, RPL21P28, RPL21P29, RPL21P3, RPL21P30, RPL21P31, RPL21P32, RPL21P33, RPL21P34, RPL21P35, RPL21P36, RPL21P37, RPL21P38, RPL21P39, RPL21P4, RPL21P40, RPL21P41, RPL21P42, RPL21P43, RPL21P44, RPL21P45, RPL21P46, RPL21P47, RPL21P48, RPL21P49, RPL21P5, RPL21P50, RPL21P51, RPL21P52, RPL21P53, RPL21P54, RPL21P55, RPL21P56, RPL21P57, RPL21P58, RPL21P59, RPL21P6, RPL21P60, RPL21P61, RPL21P62, RPL21P63, RPL21P64, RPL21P7, RPL21P8, RPL21P9
Mammals	Chiroptera	Saccopteryx leptura	RPL21	RPL21	64	RPL21P1, RPL21P10, RPL21P11, RPL21P12, RPL21P13, RPL21P14, RPL21P15, RPL21P16, RPL21P17, RPL21P18, RPL21P19, RPL21P2, RPL21P20, RPL21P21, RPL21P22, RPL21P23, RPL21P24, RPL21P25, RPL21P26, RPL21P27, RPL21P28, RPL21P29, RPL21P3, RPL21P30, RPL21P31, RPL21P32, RPL21P33, RPL21P34, RPL21P35, RPL21P36, RPL21P37, RPL21P38, RPL21P39, RPL21P4, RPL21P40, RPL21P41, RPL21P42, RPL21P43, RPL21P44, RPL21P45, RPL21P46, RPL21P47, RPL21P48, RPL21P49, RPL21P5, RPL21P50, RPL21P51, RPL21P52, RPL21P53, RPL21P54, RPL21P55, RPL21P56, RPL21P57, RPL21P58, RPL21P59, RPL21P6, RPL21P60, RPL21P61, RPL21P62, RPL21P63, RPL21P64, RPL21P7, RPL21P8, RPL21P9
Mammals	Dermoptera	Cynocephalus volans	RPL21	RPL21	62	RPL21P1, RPL21P10, RPL21P11, RPL21P12, RPL21P13, RPL21P14, RPL21P15, RPL21P16, RPL21P17, RPL21P18, RPL21P19, RPL21P2, RPL21P20, RPL21P21, RPL21P22, RPL21P23, RPL21P24, RPL21P25, RPL21P26, RPL21P27, RPL21P28, RPL21P29, RPL21P3, RPL21P30, RPL21P31, RPL21P32, RPL21P33, RPL21P34, RPL21P35, RPL21P36, RPL21P37, RPL21P38, RPL21P39, RPL21P4, RPL21P40, RPL21P41, RPL21P42, RPL21P43, RPL21P44, RPL21P45, RPL21P46, RPL21P47, RPL21P48, RPL21P49, RPL21P5, RPL21P50, RPL21P51, RPL21P52, RPL21P53, RPL21P54, RPL21P55, RPL21P56, RPL21P57, RPL21P58, RPL21P59, RPL21P6, RPL21P60, RPL21P61, RPL21P62, RPL21P7, RPL21P8, RPL21P9
Mammals	Eulipotyphla	Erinaceus europaeus	RPL21	RPL21	92	RPL21P1, RPL21P10, RPL21P11, RPL21P12, RPL21P13, RPL21P14, RPL21P15, RPL21P16, RPL21P17, RPL21P18, RPL21P19, RPL21P2, RPL21P20, RPL21P21, RPL21P22, RPL21P23, RPL21P24, RPL21P25, RPL21P26, RPL21P27, RPL21P28, RPL21P29, RPL21P3, RPL21P30, RPL21P31, RPL21P32, RPL21P33, RPL21P34, RPL21P35, RPL21P36, RPL21P37, RPL21P38, RPL21P39, RPL21P4, RPL21P40, RPL21P41, RPL21P42, RPL21P43, RPL21P44, RPL21P45, RPL21P46, RPL21P47, RPL21P48, RPL21P49, RPL21P5, RPL21P50, RPL21P51, RPL21P52, RPL21P53, RPL21P54, RPL21P55, RPL21P56, RPL21P57, RPL21P58, RPL21P59, RPL21P6, RPL21P60, RPL21P61, RPL21P62, RPL21P63, RPL21P64, RPL21P65, RPL21P66, RPL21P67, RPL21P68, RPL21P69, RPL21P7, RPL21P70, RPL21P71, RPL21P72, RPL21P73, RPL21P74, RPL21P75, RPL21P76, RPL21P77, RPL21P78, RPL21P79, RPL21P8, RPL21P80, RPL21P81, RPL21P82, RPL21P83, RPL21P84, RPL21P85, RPL21P86, RPL21P87, RPL21P88, RPL21P89, RPL21P9, RPL21P90, RPL21P91, RPL21P92
Mammals	Eulipotyphla	Sorex araneus	RPL21	RPL21	36	RPL21P1, RPL21P10, RPL21P11, RPL21P12, RPL21P13, RPL21P14, RPL21P15, RPL21P16, RPL21P17, RPL21P18, RPL21P19, RPL21P2, RPL21P20, RPL21P21, RPL21P22, RPL21P23, RPL21P24, RPL21P25, RPL21P26, RPL21P27, RPL21P28, RPL21P29, RPL21P3, RPL21P30, RPL21P31, RPL21P32, RPL21P33, RPL21P34, RPL21P35, RPL21P36, RPL21P4, RPL21P5, RPL21P6, RPL21P7, RPL21P8, RPL21P9
Mammals	Eulipotyphla	Suncus etruscus	RPL21	RPL21	52	RPL21P1, RPL21P10, RPL21P11, RPL21P12, RPL21P13, RPL21P14, RPL21P15, RPL21P16, RPL21P17, RPL21P18, RPL21P19, RPL21P2, RPL21P20, RPL21P21, RPL21P22, RPL21P23, RPL21P24, RPL21P25, RPL21P26, RPL21P27, RPL21P28, RPL21P29, RPL21P3, RPL21P30, RPL21P31, RPL21P32, RPL21P33, RPL21P34, RPL21P35, RPL21P36, RPL21P37, RPL21P38, RPL21P39, RPL21P4, RPL21P40, RPL21P41, RPL21P42, RPL21P43, RPL21P44, RPL21P45, RPL21P46, RPL21P47, RPL21P48, RPL21P49, RPL21P5, RPL21P50, RPL21P51, RPL21P52, RPL21P6, RPL21P7, RPL21P8, RPL21P9
Mammals	Lagomorpha	Oryctolagus cuniculus	RPL21	RPL21	69	RPL21P1, RPL21P10, RPL21P11, RPL21P12, RPL21P13, RPL21P14, RPL21P15, RPL21P16, RPL21P17, RPL21P18, RPL21P19, RPL21P2, RPL21P20, RPL21P21, RPL21P22, RPL21P23, RPL21P24, RPL21P25, RPL21P26, RPL21P27, RPL21P28, RPL21P29, RPL21P3, RPL21P30, RPL21P31, RPL21P32, RPL21P33, RPL21P34, RPL21P35, RPL21P36, RPL21P37, RPL21P38, RPL21P39, RPL21P4, RPL21P40, RPL21P41, RPL21P42, RPL21P43, RPL21P44, RPL21P45, RPL21P46, RPL21P47, RPL21P48, RPL21P49, RPL21P5, RPL21P50, RPL21P51, RPL21P52, RPL21P53, RPL21P54, RPL21P55, RPL21P56, RPL21P57, RPL21P58, RPL21P59, RPL21P6, RPL21P60, RPL21P61, RPL21P62, RPL21P63, RPL21P64, RPL21P65, RPL21P66, RPL21P67, RPL21P68, RPL21P69, RPL21P7, RPL21P8, RPL21P9
Mammals	Perissodactyla	Diceros bicornis minor	RPL21	RPL21	25	RPL21P1, RPL21P10, RPL21P11, RPL21P12, RPL21P13, RPL21P14, RPL21P15, RPL21P16, RPL21P17, RPL21P18, RPL21P19, RPL21P2, RPL21P20, RPL21P21, RPL21P22, RPL21P23, RPL21P24, RPL21P25, RPL21P3, RPL21P4, RPL21P5, RPL21P6, RPL21P7, RPL21P8, RPL21P9
Mammals	Pholidota	Manis pentadactyla	RPL21	RPL21	42	RPL21P1, RPL21P10, RPL21P11, RPL21P12, RPL21P13, RPL21P14, RPL21P15, RPL21P16, RPL21P17, RPL21P18, RPL21P19, RPL21P2, RPL21P20, RPL21P21, RPL21P22, RPL21P23, RPL21P24, RPL21P25, RPL21P26, RPL21P27, RPL21P28, RPL21P29, RPL21P3, RPL21P30, RPL21P31, RPL21P32, RPL21P33, RPL21P34, RPL21P35, RPL21P36, RPL21P37, RPL21P38, RPL21P39, RPL21P4, RPL21P40, RPL21P41, RPL21P42, RPL21P5, RPL21P6, RPL21P7, RPL21P8, RPL21P9
Mammals	Primates	Gorilla gorilla	RPL21	RPL21	128	RPL21P1, RPL21P10, RPL21P100, RPL21P101, RPL21P102, RPL21P103, RPL21P104, RPL21P105, RPL21P106, RPL21P107, RPL21P108, RPL21P109, RPL21P11, RPL21P110, RPL21P111, RPL21P112, RPL21P113, RPL21P114, RPL21P115, RPL21P116, RPL21P117, RPL21P118, RPL21P119, RPL21P12, RPL21P120, RPL21P121, RPL21P122, RPL21P123, RPL21P124, RPL21P125, RPL21P126, RPL21P127, RPL21P128, RPL21P13, RPL21P14, RPL21P15, RPL21P16, RPL21P17, RPL21P18, RPL21P19, RPL21P2, RPL21P20, RPL21P21, RPL21P22, RPL21P23, RPL21P24, RPL21P25, RPL21P26, RPL21P27, RPL21P28, RPL21P29, RPL21P3, RPL21P30, RPL21P31, RPL21P32, RPL21P33, RPL21P34, RPL21P35, RPL21P36, RPL21P37, RPL21P38, RPL21P39, RPL21P4, RPL21P40, RPL21P41, RPL21P42, RPL21P43, RPL21P44, RPL21P45, RPL21P46, RPL21P47, RPL21P48, RPL21P49, RPL21P5, RPL21P50, RPL21P51, RPL21P52, RPL21P53, RPL21P54, RPL21P55, RPL21P56, RPL21P57, RPL21P58, RPL21P59, RPL21P6, RPL21P60, RPL21P61, RPL21P62, RPL21P63, RPL21P64, RPL21P65, RPL21P66, RPL21P67, RPL21P68, RPL21P69, RPL21P7, RPL21P70, RPL21P71, RPL21P72, RPL21P73, RPL21P74, RPL21P75, RPL21P76, RPL21P77, RPL21P78, RPL21P79, RPL21P8, RPL21P80, RPL21P81, RPL21P82, RPL21P83, RPL21P84, RPL21P85, RPL21P86, RPL21P87, RPL21P88, RPL21P89, RPL21P9, RPL21P90, RPL21P91, RPL21P92, RPL21P93, RPL21P94, RPL21P95, RPL21P96, RPL21P97, RPL21P98, RPL21P99
Mammals	Primates	Homo sapiens	RPL21	RPL21	122	RPL21P1, RPL21P10, RPL21P100, RPL21P101, RPL21P102, RPL21P103, RPL21P104, RPL21P105, RPL21P106, RPL21P107, RPL21P108, RPL21P109, RPL21P11, RPL21P110, RPL21P111, RPL21P112, RPL21P113, RPL21P114, RPL21P115, RPL21P116, RPL21P117, RPL21P118, RPL21P119, RPL21P12, RPL21P120, RPL21P121, RPL21P122, RPL21P13, RPL21P14, RPL21P15, RPL21P16, RPL21P17, RPL21P18, RPL21P19, RPL21P2, RPL21P20, RPL21P21, RPL21P22, RPL21P23, RPL21P24, RPL21P25, RPL21P26, RPL21P27, RPL21P28, RPL21P29, RPL21P3, RPL21P30, RPL21P31, RPL21P32, RPL21P33, RPL21P34, RPL21P35, RPL21P36, RPL21P37, RPL21P38, RPL21P39, RPL21P4, RPL21P40, RPL21P41, RPL21P42, RPL21P43, RPL21P44, RPL21P45, RPL21P46, RPL21P47, RPL21P48, RPL21P49, RPL21P5, RPL21P50, RPL21P51, RPL21P52, RPL21P53, RPL21P54, RPL21P55, RPL21P56, RPL21P57, RPL21P58, RPL21P59, RPL21P6, RPL21P60, RPL21P61, RPL21P62, RPL21P63, RPL21P64, RPL21P65, RPL21P66, RPL21P67, RPL21P68, RPL21P69, RPL21P7, RPL21P70, RPL21P71, RPL21P72, RPL21P73, RPL21P74, RPL21P75, RPL21P76, RPL21P77, RPL21P78, RPL21P79, RPL21P8, RPL21P80, RPL21P81, RPL21P82, RPL21P83, RPL21P84, RPL21P85, RPL21P86, RPL21P87, RPL21P88, RPL21P89, RPL21P9, RPL21P90, RPL21P91, RPL21P92, RPL21P93, RPL21P94, RPL21P95, RPL21P96, RPL21P97, RPL21P98, RPL21P99
Mammals	Primates	Lemur catta	RPL21	RPL21	65	RPL21P1, RPL21P10, RPL21P11, RPL21P12, RPL21P13, RPL21P14, RPL21P15, RPL21P16, RPL21P17, RPL21P18, RPL21P19, RPL21P2, RPL21P20, RPL21P21, RPL21P22, RPL21P23, RPL21P24, RPL21P25, RPL21P26, RPL21P27, RPL21P28, RPL21P29, RPL21P3, RPL21P30, RPL21P31, RPL21P32, RPL21P33, RPL21P34, RPL21P35, RPL21P36, RPL21P37, RPL21P38, RPL21P39, RPL21P4, RPL21P40, RPL21P41, RPL21P42, RPL21P43, RPL21P44, RPL21P45, RPL21P46, RPL21P47, RPL21P48, RPL21P49, RPL21P5, RPL21P50, RPL21P51, RPL21P52, RPL21P53, RPL21P54, RPL21P55, RPL21P56, RPL21P57, RPL21P58, RPL21P59, RPL21P6, RPL21P60, RPL21P61, RPL21P62, RPL21P63, RPL21P64, RPL21P65, RPL21P7, RPL21P8, RPL21P9
Mammals	Primates	Macaca fascicularis	RPL21	RPL21	106	RPL21P1, RPL21P10, RPL21P100, RPL21P101, RPL21P102, RPL21P103, RPL21P104, RPL21P105, RPL21P106, RPL21P11, RPL21P12, RPL21P13, RPL21P14, RPL21P15, RPL21P16, RPL21P17, RPL21P18, RPL21P19, RPL21P2, RPL21P20, RPL21P21, RPL21P22, RPL21P23, RPL21P24, RPL21P25, RPL21P26, RPL21P27, RPL21P28, RPL21P29, RPL21P3, RPL21P30, RPL21P31, RPL21P32, RPL21P33, RPL21P34, RPL21P35, RPL21P36, RPL21P37, RPL21P38, RPL21P39, RPL21P4, RPL21P40, RPL21P41, RPL21P42, RPL21P43, RPL21P44, RPL21P45, RPL21P46, RPL21P47, RPL21P48, RPL21P49, RPL21P5, RPL21P50, RPL21P51, RPL21P52, RPL21P53, RPL21P54, RPL21P55, RPL21P56, RPL21P57, RPL21P58, RPL21P59, RPL21P6, RPL21P60, RPL21P61, RPL21P62, RPL21P63, RPL21P64, RPL21P65, RPL21P66, RPL21P67, RPL21P68, RPL21P69, RPL21P7, RPL21P70, RPL21P71, RPL21P72, RPL21P73, RPL21P74, RPL21P75, RPL21P76, RPL21P77, RPL21P78, RPL21P79, RPL21P8, RPL21P80, RPL21P81, RPL21P82, RPL21P83, RPL21P84, RPL21P85, RPL21P86, RPL21P87, RPL21P88, RPL21P89, RPL21P9, RPL21P90, RPL21P91, RPL21P92, RPL21P93, RPL21P94, RPL21P95, RPL21P96, RPL21P97, RPL21P98, RPL21P99
Mammals	Primates	Nycticebus coucang	RPL21	RPL21	173	RPL21P1, RPL21P10, RPL21P100, RPL21P101, RPL21P102, RPL21P103, RPL21P104, RPL21P105, RPL21P106, RPL21P107, RPL21P108, RPL21P109, RPL21P11, RPL21P110, RPL21P111, RPL21P112, RPL21P113, RPL21P114, RPL21P115, RPL21P116, RPL21P117, RPL21P118, RPL21P119, RPL21P12, RPL21P120, RPL21P121, RPL21P122, RPL21P123, RPL21P124, RPL21P125, RPL21P126, RPL21P127, RPL21P128, RPL21P129, RPL21P13, RPL21P130, RPL21P131, RPL21P132, RPL21P133, RPL21P134, RPL21P135, RPL21P136, RPL21P137, RPL21P138, RPL21P139, RPL21P14, RPL21P140, RPL21P141, RPL21P142, RPL21P143, RPL21P144, RPL21P145, RPL21P146, RPL21P147, RPL21P148, RPL21P149, RPL21P15, RPL21P150, RPL21P151, RPL21P152, RPL21P153, RPL21P154, RPL21P155, RPL21P156, RPL21P157, RPL21P158, RPL21P159, RPL21P16, RPL21P160, RPL21P161, RPL21P162, RPL21P163, RPL21P164, RPL21P165, RPL21P166, RPL21P167, RPL21P168, RPL21P169, RPL21P17, RPL21P170, RPL21P171, RPL21P172, RPL21P173, RPL21P18, RPL21P19, RPL21P2, RPL21P20, RPL21P21, RPL21P22, RPL21P23, RPL21P24, RPL21P25, RPL21P26, RPL21P27, RPL21P28, RPL21P29, RPL21P3, RPL21P30, RPL21P31, RPL21P32, RPL21P33, RPL21P34, RPL21P35, RPL21P36, RPL21P37, RPL21P38, RPL21P39, RPL21P4, RPL21P40, RPL21P41, RPL21P42, RPL21P43, RPL21P44, RPL21P45, RPL21P46, RPL21P47, RPL21P48, RPL21P49, RPL21P5, RPL21P50, RPL21P51, RPL21P52, RPL21P53, RPL21P54, RPL21P55, RPL21P56, RPL21P57, RPL21P58, RPL21P59, RPL21P6, RPL21P60, RPL21P61, RPL21P62, RPL21P63, RPL21P64, RPL21P65, RPL21P66, RPL21P67, RPL21P68, RPL21P69, RPL21P7, RPL21P70, RPL21P71, RPL21P72, RPL21P73, RPL21P74, RPL21P75, RPL21P76, RPL21P77, RPL21P78, RPL21P79, RPL21P8, RPL21P80, RPL21P81, RPL21P82, RPL21P83, RPL21P84, RPL21P85, RPL21P86, RPL21P87, RPL21P88, RPL21P89, RPL21P9, RPL21P90, RPL21P91, RPL21P92, RPL21P93, RPL21P94, RPL21P95, RPL21P96, RPL21P97, RPL21P98, RPL21P99
Mammals	Primates	Pan paniscus	RPL21	RPL21	95	RPL21P1, RPL21P10, RPL21P11, RPL21P12, RPL21P13, RPL21P14, RPL21P15, RPL21P16, RPL21P17, RPL21P18, RPL21P19, RPL21P2, RPL21P20, RPL21P21, RPL21P22, RPL21P23, RPL21P24, RPL21P25, RPL21P26, RPL21P27, RPL21P28, RPL21P29, RPL21P3, RPL21P30, RPL21P31, RPL21P32, RPL21P33, RPL21P34, RPL21P35, RPL21P36, RPL21P37, RPL21P38, RPL21P39, RPL21P4, RPL21P40, RPL21P41, RPL21P42, RPL21P43, RPL21P44, RPL21P45, RPL21P46, RPL21P47, RPL21P48, RPL21P49, RPL21P5, RPL21P50, RPL21P51, RPL21P52, RPL21P53, RPL21P54, RPL21P55, RPL21P56, RPL21P57, RPL21P58, RPL21P59, RPL21P6, RPL21P60, RPL21P61, RPL21P62, RPL21P63, RPL21P64, RPL21P65, RPL21P66, RPL21P67, RPL21P68, RPL21P69, RPL21P7, RPL21P70, RPL21P71, RPL21P72, RPL21P73, RPL21P74, RPL21P75, RPL21P76, RPL21P77, RPL21P78, RPL21P79, RPL21P8, RPL21P80, RPL21P81, RPL21P82, RPL21P83, RPL21P84, RPL21P85, RPL21P86, RPL21P87, RPL21P88, RPL21P89, RPL21P9, RPL21P90, RPL21P91, RPL21P92, RPL21P93, RPL21P94, RPL21P95
Mammals	Primates	Pan troglodytes	RPL21	RPL21	98	RPL21P1, RPL21P10, RPL21P11, RPL21P12, RPL21P13, RPL21P14, RPL21P15, RPL21P16, RPL21P17, RPL21P18, RPL21P19, RPL21P2, RPL21P20, RPL21P21, RPL21P22, RPL21P23, RPL21P24, RPL21P25, RPL21P26, RPL21P27, RPL21P28, RPL21P29, RPL21P3, RPL21P30, RPL21P31, RPL21P32, RPL21P33, RPL21P34, RPL21P35, RPL21P36, RPL21P37, RPL21P38, RPL21P39, RPL21P4, RPL21P40, RPL21P41, RPL21P42, RPL21P43, RPL21P44, RPL21P45, RPL21P46, RPL21P47, RPL21P48, RPL21P49, RPL21P5, RPL21P50, RPL21P51, RPL21P52, RPL21P53, RPL21P54, RPL21P55, RPL21P56, RPL21P57, RPL21P58, RPL21P59, RPL21P6, RPL21P60, RPL21P61, RPL21P62, RPL21P63, RPL21P64, RPL21P65, RPL21P66, RPL21P67, RPL21P68, RPL21P69, RPL21P7, RPL21P70, RPL21P71, RPL21P72, RPL21P73, RPL21P74, RPL21P75, RPL21P76, RPL21P77, RPL21P78, RPL21P79, RPL21P8, RPL21P80, RPL21P81, RPL21P82, RPL21P83, RPL21P84, RPL21P85, RPL21P86, RPL21P87, RPL21P88, RPL21P89, RPL21P9, RPL21P90, RPL21P91, RPL21P92, RPL21P93, RPL21P94, RPL21P95, RPL21P96, RPL21P97, RPL21P98
Mammals	Primates	Pongo abelii	RPL21	RPL21	121	RPL21P1, RPL21P10, RPL21P100, RPL21P101, RPL21P102, RPL21P103, RPL21P104, RPL21P105, RPL21P106, RPL21P107, RPL21P108, RPL21P109, RPL21P11, RPL21P110, RPL21P111, RPL21P112, RPL21P113, RPL21P114, RPL21P115, RPL21P116, RPL21P117, RPL21P118, RPL21P119, RPL21P12, RPL21P120, RPL21P121, RPL21P13, RPL21P14, RPL21P15, RPL21P16, RPL21P17, RPL21P18, RPL21P19, RPL21P2, RPL21P20, RPL21P21, RPL21P22, RPL21P23, RPL21P24, RPL21P25, RPL21P26, RPL21P27, RPL21P28, RPL21P29, RPL21P3, RPL21P30, RPL21P31, RPL21P32, RPL21P33, RPL21P34, RPL21P35, RPL21P36, RPL21P37, RPL21P38, RPL21P39, RPL21P4, RPL21P40, RPL21P41, RPL21P42, RPL21P43, RPL21P44, RPL21P45, RPL21P46, RPL21P47, RPL21P48, RPL21P49, RPL21P5, RPL21P50, RPL21P51, RPL21P52, RPL21P53, RPL21P54, RPL21P55, RPL21P56, RPL21P57, RPL21P58, RPL21P59, RPL21P6, RPL21P60, RPL21P61, RPL21P62, RPL21P63, RPL21P64, RPL21P65, RPL21P66, RPL21P67, RPL21P68, RPL21P69, RPL21P7, RPL21P70, RPL21P71, RPL21P72, RPL21P73, RPL21P74, RPL21P75, RPL21P76, RPL21P77, RPL21P78, RPL21P79, RPL21P8, RPL21P80, RPL21P81, RPL21P82, RPL21P83, RPL21P84, RPL21P85, RPL21P86, RPL21P87, RPL21P88, RPL21P89, RPL21P9, RPL21P90, RPL21P91, RPL21P92, RPL21P93, RPL21P94, RPL21P95, RPL21P96, RPL21P97, RPL21P98, RPL21P99
Mammals	Primates	Pongo pygmaeus	RPL21	RPL21	116	RPL21P1, RPL21P10, RPL21P100, RPL21P101, RPL21P102, RPL21P103, RPL21P104, RPL21P105, RPL21P106, RPL21P107, RPL21P108, RPL21P109, RPL21P11, RPL21P110, RPL21P111, RPL21P112, RPL21P113, RPL21P114, RPL21P115, RPL21P116, RPL21P12, RPL21P13, RPL21P14, RPL21P15, RPL21P16, RPL21P17, RPL21P18, RPL21P19, RPL21P2, RPL21P20, RPL21P21, RPL21P22, RPL21P23, RPL21P24, RPL21P25, RPL21P26, RPL21P27, RPL21P28, RPL21P29, RPL21P3, RPL21P30, RPL21P31, RPL21P32, RPL21P33, RPL21P34, RPL21P35, RPL21P36, RPL21P37, RPL21P38, RPL21P39, RPL21P4, RPL21P40, RPL21P41, RPL21P42, RPL21P43, RPL21P44, RPL21P45, RPL21P46, RPL21P47, RPL21P48, RPL21P49, RPL21P5, RPL21P50, RPL21P51, RPL21P52, RPL21P53, RPL21P54, RPL21P55, RPL21P56, RPL21P57, RPL21P58, RPL21P59, RPL21P6, RPL21P60, RPL21P61, RPL21P62, RPL21P63, RPL21P64, RPL21P65, RPL21P66, RPL21P67, RPL21P68, RPL21P69, RPL21P7, RPL21P70, RPL21P71, RPL21P72, RPL21P73, RPL21P74, RPL21P75, RPL21P76, RPL21P77, RPL21P78, RPL21P79, RPL21P8, RPL21P80, RPL21P81, RPL21P82, RPL21P83, RPL21P84, RPL21P85, RPL21P86, RPL21P87, RPL21P88, RPL21P89, RPL21P9, RPL21P90, RPL21P91, RPL21P92, RPL21P93, RPL21P94, RPL21P95, RPL21P96, RPL21P97, RPL21P98, RPL21P99
Mammals	Primates	Symphalangus syndactylus	RPL21	RPL21	99	RPL21P1, RPL21P10, RPL21P11, RPL21P12, RPL21P13, RPL21P14, RPL21P15, RPL21P16, RPL21P17, RPL21P18, RPL21P19, RPL21P2, RPL21P20, RPL21P21, RPL21P22, RPL21P23, RPL21P24, RPL21P25, RPL21P26, RPL21P27, RPL21P28, RPL21P29, RPL21P3, RPL21P30, RPL21P31, RPL21P32, RPL21P33, RPL21P34, RPL21P35, RPL21P36, RPL21P37, RPL21P38, RPL21P39, RPL21P4, RPL21P40, RPL21P41, RPL21P42, RPL21P43, RPL21P44, RPL21P45, RPL21P46, RPL21P47, RPL21P48, RPL21P49, RPL21P5, RPL21P50, RPL21P51, RPL21P52, RPL21P53, RPL21P54, RPL21P55, RPL21P56, RPL21P57, RPL21P58, RPL21P59, RPL21P6, RPL21P60, RPL21P61, RPL21P62, RPL21P63, RPL21P64, RPL21P65, RPL21P66, RPL21P67, RPL21P68, RPL21P69, RPL21P7, RPL21P70, RPL21P71, RPL21P72, RPL21P73, RPL21P74, RPL21P75, RPL21P76, RPL21P77, RPL21P78, RPL21P79, RPL21P8, RPL21P80, RPL21P81, RPL21P82, RPL21P83, RPL21P84, RPL21P85, RPL21P86, RPL21P87, RPL21P88, RPL21P89, RPL21P9, RPL21P90, RPL21P91, RPL21P92, RPL21P93, RPL21P94, RPL21P95, RPL21P96, RPL21P97, RPL21P98, RPL21P99
Mammals	Rodentia	Acomys russatus	Rpl21	RPL21	92	Rpl21P1, Rpl21P10, Rpl21P11, Rpl21P12, Rpl21P13, Rpl21P14, Rpl21P15, Rpl21P16, Rpl21P17, Rpl21P18, Rpl21P19, Rpl21P2, Rpl21P20, Rpl21P21, Rpl21P22, Rpl21P23, Rpl21P24, Rpl21P25, Rpl21P26, Rpl21P27, Rpl21P28, Rpl21P29, Rpl21P3, Rpl21P30, Rpl21P31, Rpl21P32, Rpl21P33, Rpl21P34, Rpl21P35, Rpl21P36, Rpl21P37, Rpl21P38, Rpl21P39, Rpl21P4, Rpl21P40, Rpl21P41, Rpl21P42, Rpl21P43, Rpl21P44, Rpl21P45, Rpl21P46, Rpl21P47, Rpl21P48, Rpl21P49, Rpl21P5, Rpl21P50, Rpl21P51, Rpl21P52, Rpl21P53, Rpl21P54, Rpl21P55, Rpl21P56, Rpl21P57, Rpl21P58, Rpl21P59, Rpl21P6, Rpl21P60, Rpl21P61, Rpl21P62, Rpl21P63, Rpl21P64, Rpl21P65, Rpl21P66, Rpl21P67, Rpl21P68, Rpl21P69, Rpl21P7, Rpl21P70, Rpl21P71, Rpl21P72, Rpl21P73, Rpl21P74, Rpl21P75, Rpl21P76, Rpl21P77, Rpl21P78, Rpl21P79, Rpl21P8, Rpl21P80, Rpl21P81, Rpl21P82, Rpl21P83, Rpl21P84, Rpl21P85, Rpl21P86, Rpl21P87, Rpl21P88, Rpl21P89, Rpl21P9, Rpl21P90, Rpl21P91, Rpl21P92
Mammals	Rodentia	Apodemus sylvaticus	Rpl21	RPL21	71	Rpl21P1, Rpl21P10, Rpl21P11, Rpl21P12, Rpl21P13, Rpl21P14, Rpl21P15, Rpl21P16, Rpl21P17, Rpl21P18, Rpl21P19, Rpl21P2, Rpl21P20, Rpl21P21, Rpl21P22, Rpl21P23, Rpl21P24, Rpl21P25, Rpl21P26, Rpl21P27, Rpl21P28, Rpl21P29, Rpl21P3, Rpl21P30, Rpl21P31, Rpl21P32, Rpl21P33, Rpl21P34, Rpl21P35, Rpl21P36, Rpl21P37, Rpl21P38, Rpl21P39, Rpl21P4, Rpl21P40, Rpl21P41, Rpl21P42, Rpl21P43, Rpl21P44, Rpl21P45, Rpl21P46, Rpl21P47, Rpl21P48, Rpl21P49, Rpl21P5, Rpl21P50, Rpl21P51, Rpl21P52, Rpl21P53, Rpl21P54, Rpl21P55, Rpl21P56, Rpl21P57, Rpl21P58, Rpl21P59, Rpl21P6, Rpl21P60, Rpl21P61, Rpl21P62, Rpl21P63, Rpl21P64, Rpl21P65, Rpl21P66, Rpl21P67, Rpl21P68, Rpl21P69, Rpl21P7, Rpl21P70, Rpl21P71, Rpl21P8, Rpl21P9
Mammals	Rodentia	Arvicola amphibius	Rpl21	RPL21	41	Rpl21P1, Rpl21P10, Rpl21P11, Rpl21P12, Rpl21P13, Rpl21P14, Rpl21P15, Rpl21P16, Rpl21P17, Rpl21P18, Rpl21P19, Rpl21P2, Rpl21P20, Rpl21P21, Rpl21P22, Rpl21P23, Rpl21P24, Rpl21P25, Rpl21P26, Rpl21P27, Rpl21P28, Rpl21P29, Rpl21P3, Rpl21P30, Rpl21P31, Rpl21P32, Rpl21P33, Rpl21P34, Rpl21P35, Rpl21P36, Rpl21P37, Rpl21P38, Rpl21P39, Rpl21P4, Rpl21P40, Rpl21P41, Rpl21P5, Rpl21P6, Rpl21P7, Rpl21P8, Rpl21P9
Mammals	Rodentia	Jaculus jaculus	Rpl21	RPL21	60	Rpl21P1, Rpl21P10, Rpl21P11, Rpl21P12, Rpl21P13, Rpl21P14, Rpl21P15, Rpl21P16, Rpl21P17, Rpl21P18, Rpl21P19, Rpl21P2, Rpl21P20, Rpl21P21, Rpl21P22, Rpl21P23, Rpl21P24, Rpl21P25, Rpl21P26, Rpl21P27, Rpl21P28, Rpl21P29, Rpl21P3, Rpl21P30, Rpl21P31, Rpl21P32, Rpl21P33, Rpl21P34, Rpl21P35, Rpl21P36, Rpl21P37, Rpl21P38, Rpl21P39, Rpl21P4, Rpl21P40, Rpl21P41, Rpl21P42, Rpl21P43, Rpl21P44, Rpl21P45, Rpl21P46, Rpl21P47, Rpl21P48, Rpl21P49, Rpl21P5, Rpl21P50, Rpl21P51, Rpl21P52, Rpl21P53, Rpl21P54, Rpl21P55, Rpl21P56, Rpl21P57, Rpl21P58, Rpl21P59, Rpl21P6, Rpl21P60, Rpl21P7, Rpl21P8, Rpl21P9
Mammals	Rodentia	Marmota flaviventris	Rpl21	RPL21	52	Rpl21P1, Rpl21P10, Rpl21P11, Rpl21P12, Rpl21P13, Rpl21P14, Rpl21P15, Rpl21P16, Rpl21P17, Rpl21P18, Rpl21P19, Rpl21P2, Rpl21P20, Rpl21P21, Rpl21P22, Rpl21P23, Rpl21P24, Rpl21P25, Rpl21P26, Rpl21P27, Rpl21P28, Rpl21P29, Rpl21P3, Rpl21P30, Rpl21P31, Rpl21P32, Rpl21P33, Rpl21P34, Rpl21P35, Rpl21P36, Rpl21P37, Rpl21P38, Rpl21P39, Rpl21P4, Rpl21P40, Rpl21P41, Rpl21P42, Rpl21P43, Rpl21P44, Rpl21P45, Rpl21P46, Rpl21P47, Rpl21P48, Rpl21P49, Rpl21P5, Rpl21P50, Rpl21P51, Rpl21P52, Rpl21P6, Rpl21P7, Rpl21P8, Rpl21P9
Mammals	Rodentia	Onychomys torridus	Rpl21	RPL21	45	Rpl21P1, Rpl21P10, Rpl21P11, Rpl21P12, Rpl21P13, Rpl21P14, Rpl21P15, Rpl21P16, Rpl21P17, Rpl21P18, Rpl21P19, Rpl21P2, Rpl21P20, Rpl21P21, Rpl21P22, Rpl21P23, Rpl21P24, Rpl21P25, Rpl21P26, Rpl21P27, Rpl21P28, Rpl21P29, Rpl21P3, Rpl21P30, Rpl21P31, Rpl21P32, Rpl21P33, Rpl21P34, Rpl21P35, Rpl21P36, Rpl21P37, Rpl21P38, Rpl21P39, Rpl21P4, Rpl21P40, Rpl21P41, Rpl21P42, Rpl21P43, Rpl21P44, Rpl21P45, Rpl21P5, Rpl21P6, Rpl21P7, Rpl21P8, Rpl21P9
Mammals	Rodentia	Rattus norvegicus	Rpl21	RPL21	3	Rpl21P1, Rpl21P2, Rpl21P3
Mammals	Rodentia	Sciurus carolinensis	Rpl21	RPL21	63	Rpl21P1, Rpl21P10, Rpl21P11, Rpl21P12, Rpl21P13, Rpl21P14, Rpl21P15, Rpl21P16, Rpl21P17, Rpl21P18, Rpl21P19, Rpl21P2, Rpl21P20, Rpl21P21, Rpl21P22, Rpl21P23, Rpl21P24, Rpl21P25, Rpl21P26, Rpl21P27, Rpl21P28, Rpl21P29, Rpl21P3, Rpl21P30, Rpl21P31, Rpl21P32, Rpl21P33, Rpl21P34, Rpl21P35, Rpl21P36, Rpl21P37, Rpl21P38, Rpl21P39, Rpl21P4, Rpl21P40, Rpl21P41, Rpl21P42, Rpl21P43, Rpl21P44, Rpl21P45, Rpl21P46, Rpl21P47, Rpl21P48, Rpl21P49, Rpl21P5, Rpl21P50, Rpl21P51, Rpl21P52, Rpl21P53, Rpl21P54, Rpl21P55, Rpl21P56, Rpl21P57, Rpl21P58, Rpl21P59, Rpl21P6, Rpl21P60, Rpl21P61, Rpl21P62, Rpl21P63, Rpl21P7, Rpl21P8, Rpl21P9
Mammals	Chiroptera	Eptesicus fuscus	RPL23A	RPL23A	84	RPL23AP1, RPL23AP10, RPL23AP11, RPL23AP12, RPL23AP13, RPL23AP14, RPL23AP15, RPL23AP16, RPL23AP17, RPL23AP18, RPL23AP19, RPL23AP2, RPL23AP20, RPL23AP21, RPL23AP22, RPL23AP23, RPL23AP24, RPL23AP25, RPL23AP26, RPL23AP27, RPL23AP28, RPL23AP29, RPL23AP3, RPL23AP30, RPL23AP31, RPL23AP32, RPL23AP33, RPL23AP34, RPL23AP35, RPL23AP36, RPL23AP37, RPL23AP38, RPL23AP39, RPL23AP4, RPL23AP40, RPL23AP41, RPL23AP42, RPL23AP43, RPL23AP44, RPL23AP45, RPL23AP46, RPL23AP47, RPL23AP48, RPL23AP49, RPL23AP5, RPL23AP50, RPL23AP51, RPL23AP52, RPL23AP53, RPL23AP54, RPL23AP55, RPL23AP56, RPL23AP57, RPL23AP58, RPL23AP59, RPL23AP6, RPL23AP60, RPL23AP61, RPL23AP62, RPL23AP63, RPL23AP64, RPL23AP65, RPL23AP66, RPL23AP67, RPL23AP68, RPL23AP69, RPL23AP7, RPL23AP70, RPL23AP71, RPL23AP72, RPL23AP73, RPL23AP74, RPL23AP75, RPL23AP76, RPL23AP77, RPL23AP78, RPL23AP79, RPL23AP8, RPL23AP80, RPL23AP81, RPL23AP82, RPL23AP83, RPL23AP84, RPL23AP9
Mammals	Chiroptera	Molossus molossus	RPL23A	RPL23A	82	RPL23AP1, RPL23AP10, RPL23AP11, RPL23AP12, RPL23AP13, RPL23AP14, RPL23AP15, RPL23AP16, RPL23AP17, RPL23AP18, RPL23AP19, RPL23AP2, RPL23AP20, RPL23AP21, RPL23AP22, RPL23AP23, RPL23AP24, RPL23AP25, RPL23AP26, RPL23AP27, RPL23AP28, RPL23AP29, RPL23AP3, RPL23AP30, RPL23AP31, RPL23AP32, RPL23AP33, RPL23AP34, RPL23AP35, RPL23AP36, RPL23AP37, RPL23AP38, RPL23AP39, RPL23AP4, RPL23AP40, RPL23AP41, RPL23AP42, RPL23AP43, RPL23AP44, RPL23AP45, RPL23AP46, RPL23AP47, RPL23AP48, RPL23AP49, RPL23AP5, RPL23AP50, RPL23AP51, RPL23AP52, RPL23AP53, RPL23AP54, RPL23AP55, RPL23AP56, RPL23AP57, RPL23AP58, RPL23AP59, RPL23AP6, RPL23AP60, RPL23AP61, RPL23AP62, RPL23AP63, RPL23AP64, RPL23AP65, RPL23AP66, RPL23AP67, RPL23AP68, RPL23AP69, RPL23AP7, RPL23AP70, RPL23AP71, RPL23AP72, RPL23AP73, RPL23AP74, RPL23AP75, RPL23AP76, RPL23AP77, RPL23AP78, RPL23AP79, RPL23AP8, RPL23AP80, RPL23AP81, RPL23AP82, RPL23AP9
Mammals	Chiroptera	Myotis daubentonii	RPL23A	RPL23A	83	RPL23AP1, RPL23AP10, RPL23AP11, RPL23AP12, RPL23AP13, RPL23AP14, RPL23AP15, RPL23AP16, RPL23AP17, RPL23AP18, RPL23AP19, RPL23AP2, RPL23AP20, RPL23AP21, RPL23AP22, RPL23AP23, RPL23AP24, RPL23AP25, RPL23AP26, RPL23AP27, RPL23AP28, RPL23AP29, RPL23AP3, RPL23AP30, RPL23AP31, RPL23AP32, RPL23AP33, RPL23AP34, RPL23AP35, RPL23AP36, RPL23AP37, RPL23AP38, RPL23AP39, RPL23AP4, RPL23AP40, RPL23AP41, RPL23AP42, RPL23AP43, RPL23AP44, RPL23AP45, RPL23AP46, RPL23AP47, RPL23AP48, RPL23AP49, RPL23AP5, RPL23AP50, RPL23AP51, RPL23AP52, RPL23AP53, RPL23AP54, RPL23AP55, RPL23AP56, RPL23AP57, RPL23AP58, RPL23AP59, RPL23AP6, RPL23AP60, RPL23AP61, RPL23AP62, RPL23AP63, RPL23AP64, RPL23AP65, RPL23AP66, RPL23AP67, RPL23AP68, RPL23AP69, RPL23AP7, RPL23AP70, RPL23AP71, RPL23AP72, RPL23AP73, RPL23AP74, RPL23AP75, RPL23AP76, RPL23AP77, RPL23AP78, RPL23AP79, RPL23AP8, RPL23AP80, RPL23AP81, RPL23AP82, RPL23AP83, RPL23AP9
Mammals	Chiroptera	Myotis myotis	RPL23A	RPL23A	80	RPL23AP1, RPL23AP10, RPL23AP11, RPL23AP12, RPL23AP13, RPL23AP14, RPL23AP15, RPL23AP16, RPL23AP17, RPL23AP18, RPL23AP19, RPL23AP2, RPL23AP20, RPL23AP21, RPL23AP22, RPL23AP23, RPL23AP24, RPL23AP25, RPL23AP26, RPL23AP27, RPL23AP28, RPL23AP29, RPL23AP3, RPL23AP30, RPL23AP31, RPL23AP32, RPL23AP33, RPL23AP34, RPL23AP35, RPL23AP36, RPL23AP37, RPL23AP38, RPL23AP39, RPL23AP4, RPL23AP40, RPL23AP41, RPL23AP42, RPL23AP43, RPL23AP44, RPL23AP45, RPL23AP46, RPL23AP47, RPL23AP48, RPL23AP49, RPL23AP5, RPL23AP50, RPL23AP51, RPL23AP52, RPL23AP53, RPL23AP54, RPL23AP55, RPL23AP56, RPL23AP57, RPL23AP58, RPL23AP59, RPL23AP6, RPL23AP60, RPL23AP61, RPL23AP62, RPL23AP63, RPL23AP64, RPL23AP65, RPL23AP66, RPL23AP67, RPL23AP68, RPL23AP69, RPL23AP7, RPL23AP70, RPL23AP71, RPL23AP72, RPL23AP73, RPL23AP74, RPL23AP75, RPL23AP76, RPL23AP77, RPL23AP78, RPL23AP79, RPL23AP8, RPL23AP80, RPL23AP9
Mammals	Chiroptera	Phyllostomus discolor	RPL23A	RPL23A	116	RPL23AP1, RPL23AP10, RPL23AP100, RPL23AP101, RPL23AP102, RPL23AP103, RPL23AP104, RPL23AP105, RPL23AP106, RPL23AP107, RPL23AP108, RPL23AP109, RPL23AP11, RPL23AP110, RPL23AP111, RPL23AP112, RPL23AP113, RPL23AP114, RPL23AP115, RPL23AP116, RPL23AP12, RPL23AP13, RPL23AP14, RPL23AP15, RPL23AP16, RPL23AP17, RPL23AP18, RPL23AP19, RPL23AP2, RPL23AP20, RPL23AP21, RPL23AP22, RPL23AP23, RPL23AP24, RPL23AP25, RPL23AP26, RPL23AP27, RPL23AP28, RPL23AP29, RPL23AP3, RPL23AP30, RPL23AP31, RPL23AP32, RPL23AP33, RPL23AP34, RPL23AP35, RPL23AP36, RPL23AP37, RPL23AP38, RPL23AP39, RPL23AP4, RPL23AP40, RPL23AP41, RPL23AP42, RPL23AP43, RPL23AP44, RPL23AP45, RPL23AP46, RPL23AP47, RPL23AP48, RPL23AP49, RPL23AP5, RPL23AP50, RPL23AP51, RPL23AP52, RPL23AP53, RPL23AP54, RPL23AP55, RPL23AP56, RPL23AP57, RPL23AP58, RPL23AP59, RPL23AP6, RPL23AP60, RPL23AP61, RPL23AP62, RPL23AP63, RPL23AP64, RPL23AP65, RPL23AP66, RPL23AP67, RPL23AP68, RPL23AP69, RPL23AP7, RPL23AP70, RPL23AP71, RPL23AP72, RPL23AP73, RPL23AP74, RPL23AP75, RPL23AP76, RPL23AP77, RPL23AP78, RPL23AP79, RPL23AP8, RPL23AP80, RPL23AP81, RPL23AP82, RPL23AP83, RPL23AP84, RPL23AP85, RPL23AP86, RPL23AP87, RPL23AP88, RPL23AP89, RPL23AP9, RPL23AP90, RPL23AP91, RPL23AP92, RPL23AP93, RPL23AP94, RPL23AP95, RPL23AP96, RPL23AP97, RPL23AP98, RPL23AP99
Mammals	Chiroptera	Pipistrellus kuhlii	RPL23A	RPL23A	62	RPL23AP1, RPL23AP10, RPL23AP11, RPL23AP12, RPL23AP13, RPL23AP14, RPL23AP15, RPL23AP16, RPL23AP17, RPL23AP18, RPL23AP19, RPL23AP2, RPL23AP20, RPL23AP21, RPL23AP22, RPL23AP23, RPL23AP24, RPL23AP25, RPL23AP26, RPL23AP27, RPL23AP28, RPL23AP29, RPL23AP3, RPL23AP30, RPL23AP31, RPL23AP32, RPL23AP33, RPL23AP34, RPL23AP35, RPL23AP36, RPL23AP37, RPL23AP38, RPL23AP39, RPL23AP4, RPL23AP40, RPL23AP41, RPL23AP42, RPL23AP43, RPL23AP44, RPL23AP45, RPL23AP46, RPL23AP47, RPL23AP48, RPL23AP49, RPL23AP5, RPL23AP50, RPL23AP51, RPL23AP52, RPL23AP53, RPL23AP54, RPL23AP55, RPL23AP56, RPL23AP57, RPL23AP58, RPL23AP59, RPL23AP6, RPL23AP60, RPL23AP61, RPL23AP62, RPL23AP7, RPL23AP8, RPL23AP9
Mammals	Chiroptera	Rhinolophus ferrumequinum	RPL23A	RPL23A	104	RPL23AP1, RPL23AP10, RPL23AP100, RPL23AP101, RPL23AP102, RPL23AP103, RPL23AP104, RPL23AP11, RPL23AP12, RPL23AP13, RPL23AP14, RPL23AP15, RPL23AP16, RPL23AP17, RPL23AP18, RPL23AP19, RPL23AP2, RPL23AP20, RPL23AP21, RPL23AP22, RPL23AP23, RPL23AP24, RPL23AP25, RPL23AP26, RPL23AP27, RPL23AP28, RPL23AP29, RPL23AP3, RPL23AP30, RPL23AP31, RPL23AP32, RPL23AP33, RPL23AP34, RPL23AP35, RPL23AP36, RPL23AP37, RPL23AP38, RPL23AP39, RPL23AP4, RPL23AP40, RPL23AP41, RPL23AP42, RPL23AP43, RPL23AP44, RPL23AP45, RPL23AP46, RPL23AP47, RPL23AP48, RPL23AP49, RPL23AP5, RPL23AP50, RPL23AP51, RPL23AP52, RPL23AP53, RPL23AP54, RPL23AP55, RPL23AP56, RPL23AP57, RPL23AP58, RPL23AP59, RPL23AP6, RPL23AP60, RPL23AP61, RPL23AP62, RPL23AP63, RPL23AP64, RPL23AP65, RPL23AP66, RPL23AP67, RPL23AP68, RPL23AP69, RPL23AP7, RPL23AP70, RPL23AP71, RPL23AP72, RPL23AP73, RPL23AP74, RPL23AP75, RPL23AP76, RPL23AP77, RPL23AP78, RPL23AP79, RPL23AP8, RPL23AP80, RPL23AP81, RPL23AP82, RPL23AP83, RPL23AP84, RPL23AP85, RPL23AP86, RPL23AP87, RPL23AP88, RPL23AP89, RPL23AP9, RPL23AP90, RPL23AP91, RPL23AP92, RPL23AP93, RPL23AP94, RPL23AP95, RPL23AP96, RPL23AP97, RPL23AP98, RPL23AP99
Mammals	Chiroptera	Rousettus aegyptiacus	RPL23A	RPL23A	66	RPL23AP1, RPL23AP10, RPL23AP11, RPL23AP12, RPL23AP13, RPL23AP14, RPL23AP15, RPL23AP16, RPL23AP17, RPL23AP18, RPL23AP19, RPL23AP2, RPL23AP20, RPL23AP21, RPL23AP22, RPL23AP23, RPL23AP24, RPL23AP25, RPL23AP26, RPL23AP27, RPL23AP28, RPL23AP29, RPL23AP3, RPL23AP30, RPL23AP31, RPL23AP32, RPL23AP33, RPL23AP34, RPL23AP35, RPL23AP36, RPL23AP37, RPL23AP38, RPL23AP39, RPL23AP4, RPL23AP40, RPL23AP41, RPL23AP42, RPL23AP43, RPL23AP44, RPL23AP45, RPL23AP46, RPL23AP47, RPL23AP48, RPL23AP49, RPL23AP5, RPL23AP50, RPL23AP51, RPL23AP52, RPL23AP53, RPL23AP54, RPL23AP55, RPL23AP56, RPL23AP57, RPL23AP58, RPL23AP59, RPL23AP6, RPL23AP60, RPL23AP61, RPL23AP62, RPL23AP63, RPL23AP64, RPL23AP65, RPL23AP66, RPL23AP7, RPL23AP8, RPL23AP9
Mammals	Chiroptera	Saccopteryx bilineata	RPL23A	RPL23A	72	RPL23AP1, RPL23AP10, RPL23AP11, RPL23AP12, RPL23AP13, RPL23AP14, RPL23AP15, RPL23AP16, RPL23AP17, RPL23AP18, RPL23AP19, RPL23AP2, RPL23AP20, RPL23AP21, RPL23AP22, RPL23AP23, RPL23AP24, RPL23AP25, RPL23AP26, RPL23AP27, RPL23AP28, RPL23AP29, RPL23AP3, RPL23AP30, RPL23AP31, RPL23AP32, RPL23AP33, RPL23AP34, RPL23AP35, RPL23AP36, RPL23AP37, RPL23AP38, RPL23AP39, RPL23AP4, RPL23AP40, RPL23AP41, RPL23AP42, RPL23AP43, RPL23AP44, RPL23AP45, RPL23AP46, RPL23AP47, RPL23AP48, RPL23AP49, RPL23AP5, RPL23AP50, RPL23AP51, RPL23AP52, RPL23AP53, RPL23AP54, RPL23AP55, RPL23AP56, RPL23AP57, RPL23AP58, RPL23AP59, RPL23AP6, RPL23AP60, RPL23AP61, RPL23AP62, RPL23AP63, RPL23AP64, RPL23AP65, RPL23AP66, RPL23AP67, RPL23AP68, RPL23AP69, RPL23AP7, RPL23AP70, RPL23AP71, RPL23AP72, RPL23AP8, RPL23AP9
Mammals	Chiroptera	Saccopteryx leptura	RPL23A	RPL23A	73	RPL23AP1, RPL23AP10, RPL23AP11, RPL23AP12, RPL23AP13, RPL23AP14, RPL23AP15, RPL23AP16, RPL23AP17, RPL23AP18, RPL23AP19, RPL23AP2, RPL23AP20, RPL23AP21, RPL23AP22, RPL23AP23, RPL23AP24, RPL23AP25, RPL23AP26, RPL23AP27, RPL23AP28, RPL23AP29, RPL23AP3, RPL23AP30, RPL23AP31, RPL23AP32, RPL23AP33, RPL23AP34, RPL23AP35, RPL23AP36, RPL23AP37, RPL23AP38, RPL23AP39, RPL23AP4, RPL23AP40, RPL23AP41, RPL23AP42, RPL23AP43, RPL23AP44, RPL23AP45, RPL23AP46, RPL23AP47, RPL23AP48, RPL23AP49, RPL23AP5, RPL23AP50, RPL23AP51, RPL23AP52, RPL23AP53, RPL23AP54, RPL23AP55, RPL23AP56, RPL23AP57, RPL23AP58, RPL23AP59, RPL23AP6, RPL23AP60, RPL23AP61, RPL23AP62, RPL23AP63, RPL23AP64, RPL23AP65, RPL23AP66, RPL23AP67, RPL23AP68, RPL23AP69, RPL23AP7, RPL23AP70, RPL23AP71, RPL23AP72, RPL23AP73, RPL23AP8, RPL23AP9
Mammals	Cingulata	Dasypus novemcinctus	RPL23A	RPL23A	158	RPL23AP1, RPL23AP10, RPL23AP100, RPL23AP101, RPL23AP102, RPL23AP103, RPL23AP104, RPL23AP105, RPL23AP106, RPL23AP107, RPL23AP108, RPL23AP109, RPL23AP11, RPL23AP110, RPL23AP111, RPL23AP112, RPL23AP113, RPL23AP114, RPL23AP115, RPL23AP116, RPL23AP117, RPL23AP118, RPL23AP119, RPL23AP12, RPL23AP120, RPL23AP121, RPL23AP122, RPL23AP123, RPL23AP124, RPL23AP125, RPL23AP126, RPL23AP127, RPL23AP128, RPL23AP129, RPL23AP13, RPL23AP130, RPL23AP131, RPL23AP132, RPL23AP133, RPL23AP134, RPL23AP135, RPL23AP136, RPL23AP137, RPL23AP138, RPL23AP139, RPL23AP14, RPL23AP140, RPL23AP141, RPL23AP142, RPL23AP143, RPL23AP144, RPL23AP145, RPL23AP146, RPL23AP147, RPL23AP148, RPL23AP149, RPL23AP15, RPL23AP150, RPL23AP151, RPL23AP152, RPL23AP153, RPL23AP154, RPL23AP155, RPL23AP156, RPL23AP157, RPL23AP158, RPL23AP16, RPL23AP17, RPL23AP18, RPL23AP19, RPL23AP2, RPL23AP20, RPL23AP21, RPL23AP22, RPL23AP23, RPL23AP24, RPL23AP25, RPL23AP26, RPL23AP27, RPL23AP28, RPL23AP29, RPL23AP3, RPL23AP30, RPL23AP31, RPL23AP32, RPL23AP33, RPL23AP34, RPL23AP35, RPL23AP36, RPL23AP37, RPL23AP38, RPL23AP39, RPL23AP4, RPL23AP40, RPL23AP41, RPL23AP42, RPL23AP43, RPL23AP44, RPL23AP45, RPL23AP46, RPL23AP47, RPL23AP48, RPL23AP49, RPL23AP5, RPL23AP50, RPL23AP51, RPL23AP52, RPL23AP53, RPL23AP54, RPL23AP55, RPL23AP56, RPL23AP57, RPL23AP58, RPL23AP59, RPL23AP6, RPL23AP60, RPL23AP61, RPL23AP62, RPL23AP63, RPL23AP64, RPL23AP65, RPL23AP66, RPL23AP67, RPL23AP68, RPL23AP69, RPL23AP7, RPL23AP70, RPL23AP71, RPL23AP72, RPL23AP73, RPL23AP74, RPL23AP75, RPL23AP76, RPL23AP77, RPL23AP78, RPL23AP79, RPL23AP8, RPL23AP80, RPL23AP81, RPL23AP82, RPL23AP83, RPL23AP84, RPL23AP85, RPL23AP86, RPL23AP87, RPL23AP88, RPL23AP89, RPL23AP9, RPL23AP90, RPL23AP91, RPL23AP92, RPL23AP93, RPL23AP94, RPL23AP95, RPL23AP96, RPL23AP97, RPL23AP98, RPL23AP99
Mammals	Dermoptera	Cynocephalus volans	RPL23A	RPL23A	53	RPL23AP1, RPL23AP10, RPL23AP11, RPL23AP12, RPL23AP13, RPL23AP14, RPL23AP15, RPL23AP16, RPL23AP17, RPL23AP18, RPL23AP19, RPL23AP2, RPL23AP20, RPL23AP21, RPL23AP22, RPL23AP23, RPL23AP24, RPL23AP25, RPL23AP26, RPL23AP27, RPL23AP28, RPL23AP29, RPL23AP3, RPL23AP30, RPL23AP31, RPL23AP32, RPL23AP33, RPL23AP34, RPL23AP35, RPL23AP36, RPL23AP37, RPL23AP38, RPL23AP39, RPL23AP4, RPL23AP40, RPL23AP41, RPL23AP42, RPL23AP43, RPL23AP44, RPL23AP45, RPL23AP46, RPL23AP47, RPL23AP48, RPL23AP49, RPL23AP5, RPL23AP50, RPL23AP51, RPL23AP52, RPL23AP53, RPL23AP6, RPL23AP7, RPL23AP8, RPL23AP9
Mammals	Diprotodontia	Macropus eugenii	RPL23A	RPL23A	147	RPL23AP1, RPL23AP10, RPL23AP100, RPL23AP101, RPL23AP102, RPL23AP103, RPL23AP104, RPL23AP105, RPL23AP106, RPL23AP107, RPL23AP108, RPL23AP109, RPL23AP11, RPL23AP110, RPL23AP111, RPL23AP112, RPL23AP113, RPL23AP114, RPL23AP115, RPL23AP116, RPL23AP117, RPL23AP118, RPL23AP119, RPL23AP12, RPL23AP120, RPL23AP121, RPL23AP122, RPL23AP123, RPL23AP124, RPL23AP125, RPL23AP126, RPL23AP127, RPL23AP128, RPL23AP129, RPL23AP13, RPL23AP130, RPL23AP131, RPL23AP132, RPL23AP133, RPL23AP134, RPL23AP135, RPL23AP136, RPL23AP137, RPL23AP138, RPL23AP139, RPL23AP14, RPL23AP140, RPL23AP141, RPL23AP142, RPL23AP143, RPL23AP144, RPL23AP145, RPL23AP146, RPL23AP147, RPL23AP15, RPL23AP16, RPL23AP17, RPL23AP18, RPL23AP19, RPL23AP2, RPL23AP20, RPL23AP21, RPL23AP22, RPL23AP23, RPL23AP24, RPL23AP25, RPL23AP26, RPL23AP27, RPL23AP28, RPL23AP29, RPL23AP3, RPL23AP30, RPL23AP31, RPL23AP32, RPL23AP33, RPL23AP34, RPL23AP35, RPL23AP36, RPL23AP37, RPL23AP38, RPL23AP39, RPL23AP4, RPL23AP40, RPL23AP41, RPL23AP42, RPL23AP43, RPL23AP44, RPL23AP45, RPL23AP46, RPL23AP47, RPL23AP48, RPL23AP49, RPL23AP5, RPL23AP50, RPL23AP51, RPL23AP52, RPL23AP53, RPL23AP54, RPL23AP55, RPL23AP56, RPL23AP57, RPL23AP58, RPL23AP59, RPL23AP6, RPL23AP60, RPL23AP61, RPL23AP62, RPL23AP63, RPL23AP64, RPL23AP65, RPL23AP66, RPL23AP67, RPL23AP68, RPL23AP69, RPL23AP7, RPL23AP70, RPL23AP71, RPL23AP72, RPL23AP73, RPL23AP74, RPL23AP75, RPL23AP76, RPL23AP77, RPL23AP78, RPL23AP79, RPL23AP8, RPL23AP80, RPL23AP81, RPL23AP82, RPL23AP83, RPL23AP84, RPL23AP85, RPL23AP86, RPL23AP87, RPL23AP88, RPL23AP89, RPL23AP9, RPL23AP90, RPL23AP91, RPL23AP92, RPL23AP93, RPL23AP94, RPL23AP95, RPL23AP96, RPL23AP97, RPL23AP98, RPL23AP99
Mammals	Diprotodontia	Trichosurus vulpecula	RPL23A	RPL23A	5	RPL23AP1, RPL23AP2, RPL23AP3, RPL23AP4, RPL23AP5
Mammals	Eulipotyphla	Erinaceus europaeus	RPL23A	RPL23A	39	RPL23AP1, RPL23AP10, RPL23AP11, RPL23AP12, RPL23AP13, RPL23AP14, RPL23AP15, RPL23AP16, RPL23AP17, RPL23AP18, RPL23AP19, RPL23AP2, RPL23AP20, RPL23AP21, RPL23AP22, RPL23AP23, RPL23AP24, RPL23AP25, RPL23AP26, RPL23AP27, RPL23AP28, RPL23AP29, RPL23AP3, RPL23AP30, RPL23AP31, RPL23AP32, RPL23AP33, RPL23AP34, RPL23AP35, RPL23AP36, RPL23AP37, RPL23AP38, RPL23AP39, RPL23AP4, RPL23AP5, RPL23AP6, RPL23AP7, RPL23AP8, RPL23AP9
Mammals	Eulipotyphla	Sorex araneus	RPL23A	RPL23A	83	RPL23AP1, RPL23AP10, RPL23AP11, RPL23AP12, RPL23AP13, RPL23AP14, RPL23AP15, RPL23AP16, RPL23AP17, RPL23AP18, RPL23AP19, RPL23AP2, RPL23AP20, RPL23AP21, RPL23AP22, RPL23AP23, RPL23AP24, RPL23AP25, RPL23AP26, RPL23AP27, RPL23AP28, RPL23AP29, RPL23AP3, RPL23AP30, RPL23AP31, RPL23AP32, RPL23AP33, RPL23AP34, RPL23AP35, RPL23AP36, RPL23AP37, RPL23AP38, RPL23AP39, RPL23AP4, RPL23AP40, RPL23AP41, RPL23AP42, RPL23AP43, RPL23AP44, RPL23AP45, RPL23AP46, RPL23AP47, RPL23AP48, RPL23AP49, RPL23AP5, RPL23AP50, RPL23AP51, RPL23AP52, RPL23AP53, RPL23AP54, RPL23AP55, RPL23AP56, RPL23AP57, RPL23AP58, RPL23AP59, RPL23AP6, RPL23AP60, RPL23AP61, RPL23AP62, RPL23AP63, RPL23AP64, RPL23AP65, RPL23AP66, RPL23AP67, RPL23AP68, RPL23AP69, RPL23AP7, RPL23AP70, RPL23AP71, RPL23AP72, RPL23AP73, RPL23AP74, RPL23AP75, RPL23AP76, RPL23AP77, RPL23AP78, RPL23AP79, RPL23AP8, RPL23AP80, RPL23AP81, RPL23AP82, RPL23AP83, RPL23AP9
Mammals	Eulipotyphla	Suncus etruscus	RPL23A	RPL23A	43	RPL23AP1, RPL23AP10, RPL23AP11, RPL23AP12, RPL23AP13, RPL23AP14, RPL23AP15, RPL23AP16, RPL23AP17, RPL23AP18, RPL23AP19, RPL23AP2, RPL23AP20, RPL23AP21, RPL23AP22, RPL23AP23, RPL23AP24, RPL23AP25, RPL23AP26, RPL23AP27, RPL23AP28, RPL23AP29, RPL23AP3, RPL23AP30, RPL23AP31, RPL23AP32, RPL23AP33, RPL23AP34, RPL23AP35, RPL23AP36, RPL23AP37, RPL23AP38, RPL23AP39, RPL23AP4, RPL23AP40, RPL23AP41, RPL23AP42, RPL23AP43, RPL23AP5, RPL23AP6, RPL23AP7, RPL23AP8, RPL23AP9
Mammals	Microbiotheria	Dromiciops gliroides	RPL23A	RPL23A	98	RPL23AP1, RPL23AP10, RPL23AP11, RPL23AP12, RPL23AP13, RPL23AP14, RPL23AP15, RPL23AP16, RPL23AP17, RPL23AP18, RPL23AP19, RPL23AP2, RPL23AP20, RPL23AP21, RPL23AP22, RPL23AP23, RPL23AP24, RPL23AP25, RPL23AP26, RPL23AP27, RPL23AP28, RPL23AP29, RPL23AP3, RPL23AP30, RPL23AP31, RPL23AP32, RPL23AP33, RPL23AP34, RPL23AP35, RPL23AP36, RPL23AP37, RPL23AP38, RPL23AP39, RPL23AP4, RPL23AP40, RPL23AP41, RPL23AP42, RPL23AP43, RPL23AP44, RPL23AP45, RPL23AP46, RPL23AP47, RPL23AP48, RPL23AP49, RPL23AP5, RPL23AP50, RPL23AP51, RPL23AP52, RPL23AP53, RPL23AP54, RPL23AP55, RPL23AP56, RPL23AP57, RPL23AP58, RPL23AP59, RPL23AP6, RPL23AP60, RPL23AP61, RPL23AP62, RPL23AP63, RPL23AP64, RPL23AP65, RPL23AP66, RPL23AP67, RPL23AP68, RPL23AP69, RPL23AP7, RPL23AP70, RPL23AP71, RPL23AP72, RPL23AP73, RPL23AP74, RPL23AP75, RPL23AP76, RPL23AP77, RPL23AP78, RPL23AP79, RPL23AP8, RPL23AP80, RPL23AP81, RPL23AP82, RPL23AP83, RPL23AP84, RPL23AP85, RPL23AP86, RPL23AP87, RPL23AP88, RPL23AP89, RPL23AP9, RPL23AP90, RPL23AP91, RPL23AP92, RPL23AP93, RPL23AP94, RPL23AP95, RPL23AP96, RPL23AP97, RPL23AP98
Mammals	Pilosa	Choloepus didactylus	RPL23A	RPL23A	116	RPL23AP1, RPL23AP10, RPL23AP100, RPL23AP101, RPL23AP102, RPL23AP103, RPL23AP104, RPL23AP105, RPL23AP106, RPL23AP107, RPL23AP108, RPL23AP109, RPL23AP11, RPL23AP110, RPL23AP111, RPL23AP112, RPL23AP113, RPL23AP114, RPL23AP115, RPL23AP116, RPL23AP12, RPL23AP13, RPL23AP14, RPL23AP15, RPL23AP16, RPL23AP17, RPL23AP18, RPL23AP19, RPL23AP2, RPL23AP20, RPL23AP21, RPL23AP22, RPL23AP23, RPL23AP24, RPL23AP25, RPL23AP26, RPL23AP27, RPL23AP28, RPL23AP29, RPL23AP3, RPL23AP30, RPL23AP31, RPL23AP32, RPL23AP33, RPL23AP34, RPL23AP35, RPL23AP36, RPL23AP37, RPL23AP38, RPL23AP39, RPL23AP4, RPL23AP40, RPL23AP41, RPL23AP42, RPL23AP43, RPL23AP44, RPL23AP45, RPL23AP46, RPL23AP47, RPL23AP48, RPL23AP49, RPL23AP5, RPL23AP50, RPL23AP51, RPL23AP52, RPL23AP53, RPL23AP54, RPL23AP55, RPL23AP56, RPL23AP57, RPL23AP58, RPL23AP59, RPL23AP6, RPL23AP60, RPL23AP61, RPL23AP62, RPL23AP63, RPL23AP64, RPL23AP65, RPL23AP66, RPL23AP67, RPL23AP68, RPL23AP69, RPL23AP7, RPL23AP70, RPL23AP71, RPL23AP72, RPL23AP73, RPL23AP74, RPL23AP75, RPL23AP76, RPL23AP77, RPL23AP78, RPL23AP79, RPL23AP8, RPL23AP80, RPL23AP81, RPL23AP82, RPL23AP83, RPL23AP84, RPL23AP85, RPL23AP86, RPL23AP87, RPL23AP88, RPL23AP89, RPL23AP9, RPL23AP90, RPL23AP91, RPL23AP92, RPL23AP93, RPL23AP94, RPL23AP95, RPL23AP96, RPL23AP97, RPL23AP98, RPL23AP99
Mammals	Primates	Gorilla gorilla	RPL23A	RPL23A	76	RPL23AP1, RPL23AP10, RPL23AP11, RPL23AP12, RPL23AP13, RPL23AP14, RPL23AP15, RPL23AP16, RPL23AP17, RPL23AP18, RPL23AP19, RPL23AP2, RPL23AP20, RPL23AP21, RPL23AP22, RPL23AP23, RPL23AP24, RPL23AP25, RPL23AP26, RPL23AP27, RPL23AP28, RPL23AP29, RPL23AP3, RPL23AP30, RPL23AP31, RPL23AP32, RPL23AP33, RPL23AP34, RPL23AP35, RPL23AP36, RPL23AP37, RPL23AP38, RPL23AP39, RPL23AP4, RPL23AP40, RPL23AP41, RPL23AP42, RPL23AP43, RPL23AP44, RPL23AP45, RPL23AP46, RPL23AP47, RPL23AP48, RPL23AP49, RPL23AP5, RPL23AP50, RPL23AP51, RPL23AP52, RPL23AP53, RPL23AP54, RPL23AP55, RPL23AP56, RPL23AP57, RPL23AP58, RPL23AP59, RPL23AP6, RPL23AP60, RPL23AP61, RPL23AP62, RPL23AP63, RPL23AP64, RPL23AP65, RPL23AP66, RPL23AP67, RPL23AP68, RPL23AP69, RPL23AP7, RPL23AP70, RPL23AP71, RPL23AP72, RPL23AP73, RPL23AP74, RPL23AP75, RPL23AP76, RPL23AP8, RPL23AP9
Mammals	Primates	Homo sapiens	RPL23A	RPL23A	88	RPL23AP1, RPL23AP10, RPL23AP11, RPL23AP12, RPL23AP13, RPL23AP14, RPL23AP15, RPL23AP16, RPL23AP17, RPL23AP18, RPL23AP19, RPL23AP2, RPL23AP20, RPL23AP21, RPL23AP22, RPL23AP23, RPL23AP24, RPL23AP25, RPL23AP26, RPL23AP27, RPL23AP28, RPL23AP29, RPL23AP3, RPL23AP30, RPL23AP31, RPL23AP32, RPL23AP33, RPL23AP34, RPL23AP35, RPL23AP36, RPL23AP37, RPL23AP38, RPL23AP39, RPL23AP4, RPL23AP40, RPL23AP41, RPL23AP42, RPL23AP43, RPL23AP44, RPL23AP45, RPL23AP46, RPL23AP47, RPL23AP48, RPL23AP49, RPL23AP5, RPL23AP50, RPL23AP51, RPL23AP52, RPL23AP53, RPL23AP54, RPL23AP55, RPL23AP56, RPL23AP57, RPL23AP58, RPL23AP59, RPL23AP6, RPL23AP60, RPL23AP61, RPL23AP62, RPL23AP63, RPL23AP64, RPL23AP65, RPL23AP66, RPL23AP67, RPL23AP68, RPL23AP69, RPL23AP7, RPL23AP70, RPL23AP71, RPL23AP72, RPL23AP73, RPL23AP74, RPL23AP75, RPL23AP76, RPL23AP77, RPL23AP78, RPL23AP79, RPL23AP8, RPL23AP80, RPL23AP81, RPL23AP82, RPL23AP83, RPL23AP84, RPL23AP85, RPL23AP86, RPL23AP87, RPL23AP88, RPL23AP9
Mammals	Primates	Lemur catta	RPL23A	RPL23A	42	RPL23AP1, RPL23AP10, RPL23AP11, RPL23AP12, RPL23AP13, RPL23AP14, RPL23AP15, RPL23AP16, RPL23AP17, RPL23AP18, RPL23AP19, RPL23AP2, RPL23AP20, RPL23AP21, RPL23AP22, RPL23AP23, RPL23AP24, RPL23AP25, RPL23AP26, RPL23AP27, RPL23AP28, RPL23AP29, RPL23AP3, RPL23AP30, RPL23AP31, RPL23AP32, RPL23AP33, RPL23AP34, RPL23AP35, RPL23AP36, RPL23AP37, RPL23AP38, RPL23AP39, RPL23AP4, RPL23AP40, RPL23AP41, RPL23AP42, RPL23AP5, RPL23AP6, RPL23AP7, RPL23AP8, RPL23AP9
Mammals	Primates	Macaca fascicularis	RPL23A	RPL23A	95	RPL23AP1, RPL23AP10, RPL23AP11, RPL23AP12, RPL23AP13, RPL23AP14, RPL23AP15, RPL23AP16, RPL23AP17, RPL23AP18, RPL23AP19, RPL23AP2, RPL23AP20, RPL23AP21, RPL23AP22, RPL23AP23, RPL23AP24, RPL23AP25, RPL23AP26, RPL23AP27, RPL23AP28, RPL23AP29, RPL23AP3, RPL23AP30, RPL23AP31, RPL23AP32, RPL23AP33, RPL23AP34, RPL23AP35, RPL23AP36, RPL23AP37, RPL23AP38, RPL23AP39, RPL23AP4, RPL23AP40, RPL23AP41, RPL23AP42, RPL23AP43, RPL23AP44, RPL23AP45, RPL23AP46, RPL23AP47, RPL23AP48, RPL23AP49, RPL23AP5, RPL23AP50, RPL23AP51, RPL23AP52, RPL23AP53, RPL23AP54, RPL23AP55, RPL23AP56, RPL23AP57, RPL23AP58, RPL23AP59, RPL23AP6, RPL23AP60, RPL23AP61, RPL23AP62, RPL23AP63, RPL23AP64, RPL23AP65, RPL23AP66, RPL23AP67, RPL23AP68, RPL23AP69, RPL23AP7, RPL23AP70, RPL23AP71, RPL23AP72, RPL23AP73, RPL23AP74, RPL23AP75, RPL23AP76, RPL23AP77, RPL23AP78, RPL23AP79, RPL23AP8, RPL23AP80, RPL23AP81, RPL23AP82, RPL23AP83, RPL23AP84, RPL23AP85, RPL23AP86, RPL23AP87, RPL23AP88, RPL23AP89, RPL23AP9, RPL23AP90, RPL23AP91, RPL23AP92, RPL23AP93, RPL23AP94, RPL23AP95
Mammals	Primates	Nycticebus coucang	RPL23A	RPL23A	71	RPL23AP1, RPL23AP10, RPL23AP11, RPL23AP12, RPL23AP13, RPL23AP14, RPL23AP15, RPL23AP16, RPL23AP17, RPL23AP18, RPL23AP19, RPL23AP2, RPL23AP20, RPL23AP21, RPL23AP22, RPL23AP23, RPL23AP24, RPL23AP25, RPL23AP26, RPL23AP27, RPL23AP28, RPL23AP29, RPL23AP3, RPL23AP30, RPL23AP31, RPL23AP32, RPL23AP33, RPL23AP34, RPL23AP35, RPL23AP36, RPL23AP37, RPL23AP38, RPL23AP39, RPL23AP4, RPL23AP40, RPL23AP41, RPL23AP42, RPL23AP43, RPL23AP44, RPL23AP45, RPL23AP46, RPL23AP47, RPL23AP48, RPL23AP49, RPL23AP5, RPL23AP50, RPL23AP51, RPL23AP52, RPL23AP53, RPL23AP54, RPL23AP55, RPL23AP56, RPL23AP57, RPL23AP58, RPL23AP59, RPL23AP6, RPL23AP60, RPL23AP61, RPL23AP62, RPL23AP63, RPL23AP64, RPL23AP65, RPL23AP66, RPL23AP67, RPL23AP68, RPL23AP69, RPL23AP7, RPL23AP70, RPL23AP71, RPL23AP8, RPL23AP9
Mammals	Primates	Pan paniscus	RPL23A	RPL23A	78	RPL23AP1, RPL23AP10, RPL23AP11, RPL23AP12, RPL23AP13, RPL23AP14, RPL23AP15, RPL23AP16, RPL23AP17, RPL23AP18, RPL23AP19, RPL23AP2, RPL23AP20, RPL23AP21, RPL23AP22, RPL23AP23, RPL23AP24, RPL23AP25, RPL23AP26, RPL23AP27, RPL23AP28, RPL23AP29, RPL23AP3, RPL23AP30, RPL23AP31, RPL23AP32, RPL23AP33, RPL23AP34, RPL23AP35, RPL23AP36, RPL23AP37, RPL23AP38, RPL23AP39, RPL23AP4, RPL23AP40, RPL23AP41, RPL23AP42, RPL23AP43, RPL23AP44, RPL23AP45, RPL23AP46, RPL23AP47, RPL23AP48, RPL23AP49, RPL23AP5, RPL23AP50, RPL23AP51, RPL23AP52, RPL23AP53, RPL23AP54, RPL23AP55, RPL23AP56, RPL23AP57, RPL23AP58, RPL23AP59, RPL23AP6, RPL23AP60, RPL23AP61, RPL23AP62, RPL23AP63, RPL23AP64, RPL23AP65, RPL23AP66, RPL23AP67, RPL23AP68, RPL23AP69, RPL23AP7, RPL23AP70, RPL23AP71, RPL23AP72, RPL23AP73, RPL23AP74, RPL23AP75, RPL23AP76, RPL23AP77, RPL23AP78, RPL23AP8, RPL23AP9
Mammals	Primates	Pan troglodytes	RPL23A	RPL23A	76	RPL23AP1, RPL23AP10, RPL23AP11, RPL23AP12, RPL23AP13, RPL23AP14, RPL23AP15, RPL23AP16, RPL23AP17, RPL23AP18, RPL23AP19, RPL23AP2, RPL23AP20, RPL23AP21, RPL23AP22, RPL23AP23, RPL23AP24, RPL23AP25, RPL23AP26, RPL23AP27, RPL23AP28, RPL23AP29, RPL23AP3, RPL23AP30, RPL23AP31, RPL23AP32, RPL23AP33, RPL23AP34, RPL23AP35, RPL23AP36, RPL23AP37, RPL23AP38, RPL23AP39, RPL23AP4, RPL23AP40, RPL23AP41, RPL23AP42, RPL23AP43, RPL23AP44, RPL23AP45, RPL23AP46, RPL23AP47, RPL23AP48, RPL23AP49, RPL23AP5, RPL23AP50, RPL23AP51, RPL23AP52, RPL23AP53, RPL23AP54, RPL23AP55, RPL23AP56, RPL23AP57, RPL23AP58, RPL23AP59, RPL23AP6, RPL23AP60, RPL23AP61, RPL23AP62, RPL23AP63, RPL23AP64, RPL23AP65, RPL23AP66, RPL23AP67, RPL23AP68, RPL23AP69, RPL23AP7, RPL23AP70, RPL23AP71, RPL23AP72, RPL23AP73, RPL23AP74, RPL23AP75, RPL23AP76, RPL23AP8, RPL23AP9
Mammals	Primates	Pongo abelii	RPL23A	RPL23A	80	RPL23AP1, RPL23AP10, RPL23AP11, RPL23AP12, RPL23AP13, RPL23AP14, RPL23AP15, RPL23AP16, RPL23AP17, RPL23AP18, RPL23AP19, RPL23AP2, RPL23AP20, RPL23AP21, RPL23AP22, RPL23AP23, RPL23AP24, RPL23AP25, RPL23AP26, RPL23AP27, RPL23AP28, RPL23AP29, RPL23AP3, RPL23AP30, RPL23AP31, RPL23AP32, RPL23AP33, RPL23AP34, RPL23AP35, RPL23AP36, RPL23AP37, RPL23AP38, RPL23AP39, RPL23AP4, RPL23AP40, RPL23AP41, RPL23AP42, RPL23AP43, RPL23AP44, RPL23AP45, RPL23AP46, RPL23AP47, RPL23AP48, RPL23AP49, RPL23AP5, RPL23AP50, RPL23AP51, RPL23AP52, RPL23AP53, RPL23AP54, RPL23AP55, RPL23AP56, RPL23AP57, RPL23AP58, RPL23AP59, RPL23AP6, RPL23AP60, RPL23AP61, RPL23AP62, RPL23AP63, RPL23AP64, RPL23AP65, RPL23AP66, RPL23AP67, RPL23AP68, RPL23AP69, RPL23AP7, RPL23AP70, RPL23AP71, RPL23AP72, RPL23AP73, RPL23AP74, RPL23AP75, RPL23AP76, RPL23AP77, RPL23AP78, RPL23AP79, RPL23AP8, RPL23AP80, RPL23AP9
Mammals	Primates	Pongo pygmaeus	RPL23A	RPL23A	80	RPL23AP1, RPL23AP10, RPL23AP11, RPL23AP12, RPL23AP13, RPL23AP14, RPL23AP15, RPL23AP16, RPL23AP17, RPL23AP18, RPL23AP19, RPL23AP2, RPL23AP20, RPL23AP21, RPL23AP22, RPL23AP23, RPL23AP24, RPL23AP25, RPL23AP26, RPL23AP27, RPL23AP28, RPL23AP29, RPL23AP3, RPL23AP30, RPL23AP31, RPL23AP32, RPL23AP33, RPL23AP34, RPL23AP35, RPL23AP36, RPL23AP37, RPL23AP38, RPL23AP39, RPL23AP4, RPL23AP40, RPL23AP41, RPL23AP42, RPL23AP43, RPL23AP44, RPL23AP45, RPL23AP46, RPL23AP47, RPL23AP48, RPL23AP49, RPL23AP5, RPL23AP50, RPL23AP51, RPL23AP52, RPL23AP53, RPL23AP54, RPL23AP55, RPL23AP56, RPL23AP57, RPL23AP58, RPL23AP59, RPL23AP6, RPL23AP60, RPL23AP61, RPL23AP62, RPL23AP63, RPL23AP64, RPL23AP65, RPL23AP66, RPL23AP67, RPL23AP68, RPL23AP69, RPL23AP7, RPL23AP70, RPL23AP71, RPL23AP72, RPL23AP73, RPL23AP74, RPL23AP75, RPL23AP76, RPL23AP77, RPL23AP78, RPL23AP79, RPL23AP8, RPL23AP80, RPL23AP9
Mammals	Primates	Symphalangus syndactylus	RPL23A	RPL23A	106	RPL23AP1, RPL23AP10, RPL23AP100, RPL23AP101, RPL23AP102, RPL23AP103, RPL23AP104, RPL23AP105, RPL23AP106, RPL23AP11, RPL23AP12, RPL23AP13, RPL23AP14, RPL23AP15, RPL23AP16, RPL23AP17, RPL23AP18, RPL23AP19, RPL23AP2, RPL23AP20, RPL23AP21, RPL23AP22, RPL23AP23, RPL23AP24, RPL23AP25, RPL23AP26, RPL23AP27, RPL23AP28, RPL23AP29, RPL23AP3, RPL23AP30, RPL23AP31, RPL23AP32, RPL23AP33, RPL23AP34, RPL23AP35, RPL23AP36, RPL23AP37, RPL23AP38, RPL23AP39, RPL23AP4, RPL23AP40, RPL23AP41, RPL23AP42, RPL23AP43, RPL23AP44, RPL23AP45, RPL23AP46, RPL23AP47, RPL23AP48, RPL23AP49, RPL23AP5, RPL23AP50, RPL23AP51, RPL23AP52, RPL23AP53, RPL23AP54, RPL23AP55, RPL23AP56, RPL23AP57, RPL23AP58, RPL23AP59, RPL23AP6, RPL23AP60, RPL23AP61, RPL23AP62, RPL23AP63, RPL23AP64, RPL23AP65, RPL23AP66, RPL23AP67, RPL23AP68, RPL23AP69, RPL23AP7, RPL23AP70, RPL23AP71, RPL23AP72, RPL23AP73, RPL23AP74, RPL23AP75, RPL23AP76, RPL23AP77, RPL23AP78, RPL23AP79, RPL23AP8, RPL23AP80, RPL23AP81, RPL23AP82, RPL23AP83, RPL23AP84, RPL23AP85, RPL23AP86, RPL23AP87, RPL23AP88, RPL23AP89, RPL23AP9, RPL23AP90, RPL23AP91, RPL23AP92, RPL23AP93, RPL23AP94, RPL23AP95, RPL23AP96, RPL23AP97, RPL23AP98, RPL23AP99
Mammals	Proboscidea	Elephas maximus indicus	RPL23A	RPL23A	45	RPL23AP1, RPL23AP10, RPL23AP11, RPL23AP12, RPL23AP13, RPL23AP14, RPL23AP15, RPL23AP16, RPL23AP17, RPL23AP18, RPL23AP19, RPL23AP2, RPL23AP20, RPL23AP21, RPL23AP22, RPL23AP23, RPL23AP24, RPL23AP25, RPL23AP26, RPL23AP27, RPL23AP28, RPL23AP29, RPL23AP3, RPL23AP30, RPL23AP31, RPL23AP32, RPL23AP33, RPL23AP34, RPL23AP35, RPL23AP36, RPL23AP37, RPL23AP38, RPL23AP39, RPL23AP4, RPL23AP40, RPL23AP41, RPL23AP42, RPL23AP43, RPL23AP44, RPL23AP45, RPL23AP5, RPL23AP6, RPL23AP7, RPL23AP8, RPL23AP9
Mammals	Proboscidea	Loxodonta africana	RPL23A	RPL23A	45	RPL23AP1, RPL23AP10, RPL23AP11, RPL23AP12, RPL23AP13, RPL23AP14, RPL23AP15, RPL23AP16, RPL23AP17, RPL23AP18, RPL23AP19, RPL23AP2, RPL23AP20, RPL23AP21, RPL23AP22, RPL23AP23, RPL23AP24, RPL23AP25, RPL23AP26, RPL23AP27, RPL23AP28, RPL23AP29, RPL23AP3, RPL23AP30, RPL23AP31, RPL23AP32, RPL23AP33, RPL23AP34, RPL23AP35, RPL23AP36, RPL23AP37, RPL23AP38, RPL23AP39, RPL23AP4, RPL23AP40, RPL23AP41, RPL23AP42, RPL23AP43, RPL23AP44, RPL23AP45, RPL23AP5, RPL23AP6, RPL23AP7, RPL23AP8, RPL23AP9
Mammals	Carnivora	Canis lupus baileyi	RPL31	RPL31	38	RPL31P1, RPL31P10, RPL31P11, RPL31P12, RPL31P13, RPL31P14, RPL31P15, RPL31P16, RPL31P17, RPL31P18, RPL31P19, RPL31P2, RPL31P20, RPL31P21, RPL31P22, RPL31P23, RPL31P24, RPL31P25, RPL31P26, RPL31P27, RPL31P28, RPL31P29, RPL31P3, RPL31P30, RPL31P31, RPL31P32, RPL31P33, RPL31P34, RPL31P35, RPL31P36, RPL31P37, RPL31P38, RPL31P4, RPL31P5, RPL31P6, RPL31P7, RPL31P8, RPL31P9
Mammals	Carnivora	Canis lupus familiaris	RPL31	RPL31	59	RPL31P1, RPL31P10, RPL31P11, RPL31P12, RPL31P13, RPL31P14, RPL31P15, RPL31P16, RPL31P17, RPL31P18, RPL31P19, RPL31P2, RPL31P20, RPL31P21, RPL31P22, RPL31P23, RPL31P24, RPL31P25, RPL31P26, RPL31P27, RPL31P28, RPL31P29, RPL31P3, RPL31P30, RPL31P31, RPL31P32, RPL31P33, RPL31P34, RPL31P35, RPL31P36, RPL31P37, RPL31P38, RPL31P39, RPL31P4, RPL31P40, RPL31P41, RPL31P42, RPL31P43, RPL31P44, RPL31P45, RPL31P46, RPL31P47, RPL31P48, RPL31P49, RPL31P5, RPL31P50, RPL31P51, RPL31P52, RPL31P53, RPL31P54, RPL31P55, RPL31P56, RPL31P57, RPL31P58, RPL31P59, RPL31P6, RPL31P7, RPL31P8, RPL31P9
Mammals	Carnivora	Lutra lutra	RPL31	RPL31	44	RPL31P1, RPL31P10, RPL31P11, RPL31P12, RPL31P13, RPL31P14, RPL31P15, RPL31P16, RPL31P17, RPL31P18, RPL31P19, RPL31P2, RPL31P20, RPL31P21, RPL31P22, RPL31P23, RPL31P24, RPL31P25, RPL31P26, RPL31P27, RPL31P28, RPL31P29, RPL31P3, RPL31P30, RPL31P31, RPL31P32, RPL31P33, RPL31P34, RPL31P35, RPL31P36, RPL31P37, RPL31P38, RPL31P39, RPL31P4, RPL31P40, RPL31P41, RPL31P42, RPL31P43, RPL31P44, RPL31P5, RPL31P6, RPL31P7, RPL31P8, RPL31P9
Mammals	Carnivora	Lynx canadensis	RPL31	RPL31	60	RPL31P1, RPL31P10, RPL31P11, RPL31P12, RPL31P13, RPL31P14, RPL31P15, RPL31P16, RPL31P17, RPL31P18, RPL31P19, RPL31P2, RPL31P20, RPL31P21, RPL31P22, RPL31P23, RPL31P24, RPL31P25, RPL31P26, RPL31P27, RPL31P28, RPL31P29, RPL31P3, RPL31P30, RPL31P31, RPL31P32, RPL31P33, RPL31P34, RPL31P35, RPL31P36, RPL31P37, RPL31P38, RPL31P39, RPL31P4, RPL31P40, RPL31P41, RPL31P42, RPL31P43, RPL31P44, RPL31P45, RPL31P46, RPL31P47, RPL31P48, RPL31P49, RPL31P5, RPL31P50, RPL31P51, RPL31P52, RPL31P53, RPL31P54, RPL31P55, RPL31P56, RPL31P57, RPL31P58, RPL31P59, RPL31P6, RPL31P60, RPL31P7, RPL31P8, RPL31P9
Mammals	Carnivora	Meles meles	RPL31	RPL31	45	RPL31P1, RPL31P10, RPL31P11, RPL31P12, RPL31P13, RPL31P14, RPL31P15, RPL31P16, RPL31P17, RPL31P18, RPL31P19, RPL31P2, RPL31P20, RPL31P21, RPL31P22, RPL31P23, RPL31P24, RPL31P25, RPL31P26, RPL31P27, RPL31P28, RPL31P29, RPL31P3, RPL31P30, RPL31P31, RPL31P32, RPL31P33, RPL31P34, RPL31P35, RPL31P36, RPL31P37, RPL31P38, RPL31P39, RPL31P4, RPL31P40, RPL31P41, RPL31P42, RPL31P43, RPL31P44, RPL31P45, RPL31P5, RPL31P6, RPL31P7, RPL31P8, RPL31P9
Mammals	Carnivora	Mustela erminea	RPL31	RPL31	44	RPL31P1, RPL31P10, RPL31P11, RPL31P12, RPL31P13, RPL31P14, RPL31P15, RPL31P16, RPL31P17, RPL31P18, RPL31P19, RPL31P2, RPL31P20, RPL31P21, RPL31P22, RPL31P23, RPL31P24, RPL31P25, RPL31P26, RPL31P27, RPL31P28, RPL31P29, RPL31P3, RPL31P30, RPL31P31, RPL31P32, RPL31P33, RPL31P34, RPL31P35, RPL31P36, RPL31P37, RPL31P38, RPL31P39, RPL31P4, RPL31P40, RPL31P41, RPL31P42, RPL31P43, RPL31P44, RPL31P5, RPL31P6, RPL31P7, RPL31P8, RPL31P9
Mammals	Carnivora	Mustela lutreola	RPL31	RPL31	44	RPL31P1, RPL31P10, RPL31P11, RPL31P12, RPL31P13, RPL31P14, RPL31P15, RPL31P16, RPL31P17, RPL31P18, RPL31P19, RPL31P2, RPL31P20, RPL31P21, RPL31P22, RPL31P23, RPL31P24, RPL31P25, RPL31P26, RPL31P27, RPL31P28, RPL31P29, RPL31P3, RPL31P30, RPL31P31, RPL31P32, RPL31P33, RPL31P34, RPL31P35, RPL31P36, RPL31P37, RPL31P38, RPL31P39, RPL31P4, RPL31P40, RPL31P41, RPL31P42, RPL31P43, RPL31P44, RPL31P5, RPL31P6, RPL31P7, RPL31P8, RPL31P9
Mammals	Carnivora	Neofelis nebulosa	RPL31	RPL31	56	RPL31P1, RPL31P10, RPL31P11, RPL31P12, RPL31P13, RPL31P14, RPL31P15, RPL31P16, RPL31P17, RPL31P18, RPL31P19, RPL31P2, RPL31P20, RPL31P21, RPL31P22, RPL31P23, RPL31P24, RPL31P25, RPL31P26, RPL31P27, RPL31P28, RPL31P29, RPL31P3, RPL31P30, RPL31P31, RPL31P32, RPL31P33, RPL31P34, RPL31P35, RPL31P36, RPL31P37, RPL31P38, RPL31P39, RPL31P4, RPL31P40, RPL31P41, RPL31P42, RPL31P43, RPL31P44, RPL31P45, RPL31P46, RPL31P47, RPL31P48, RPL31P49, RPL31P5, RPL31P50, RPL31P51, RPL31P52, RPL31P53, RPL31P54, RPL31P55, RPL31P56, RPL31P6, RPL31P7, RPL31P8, RPL31P9
Mammals	Carnivora	Zalophus californianus	RPL31	RPL31	59	RPL31P1, RPL31P10, RPL31P11, RPL31P12, RPL31P13, RPL31P14, RPL31P15, RPL31P16, RPL31P17, RPL31P18, RPL31P19, RPL31P2, RPL31P20, RPL31P21, RPL31P22, RPL31P23, RPL31P24, RPL31P25, RPL31P26, RPL31P27, RPL31P28, RPL31P29, RPL31P3, RPL31P30, RPL31P31, RPL31P32, RPL31P33, RPL31P34, RPL31P35, RPL31P36, RPL31P37, RPL31P38, RPL31P39, RPL31P4, RPL31P40, RPL31P41, RPL31P42, RPL31P43, RPL31P44, RPL31P45, RPL31P46, RPL31P47, RPL31P48, RPL31P49, RPL31P5, RPL31P50, RPL31P51, RPL31P52, RPL31P53, RPL31P54, RPL31P55, RPL31P56, RPL31P57, RPL31P58, RPL31P59, RPL31P6, RPL31P7, RPL31P8, RPL31P9
Mammals	Lagomorpha	Ochotona princeps	RPL31	RPL31	28	RPL31P1, RPL31P10, RPL31P11, RPL31P12, RPL31P13, RPL31P14, RPL31P15, RPL31P16, RPL31P17, RPL31P18, RPL31P19, RPL31P2, RPL31P20, RPL31P21, RPL31P22, RPL31P23, RPL31P24, RPL31P25, RPL31P26, RPL31P27, RPL31P28, RPL31P3, RPL31P4, RPL31P5, RPL31P6, RPL31P7, RPL31P8, RPL31P9
Mammals	Lagomorpha	Oryctolagus cuniculus	RPL31	RPL31	56	RPL31P1, RPL31P10, RPL31P11, RPL31P12, RPL31P13, RPL31P14, RPL31P15, RPL31P16, RPL31P17, RPL31P18, RPL31P19, RPL31P2, RPL31P20, RPL31P21, RPL31P22, RPL31P23, RPL31P24, RPL31P25, RPL31P26, RPL31P27, RPL31P28, RPL31P29, RPL31P3, RPL31P30, RPL31P31, RPL31P32, RPL31P33, RPL31P34, RPL31P35, RPL31P36, RPL31P37, RPL31P38, RPL31P39, RPL31P4, RPL31P40, RPL31P41, RPL31P42, RPL31P43, RPL31P44, RPL31P45, RPL31P46, RPL31P47, RPL31P48, RPL31P49, RPL31P5, RPL31P50, RPL31P51, RPL31P52, RPL31P53, RPL31P54, RPL31P55, RPL31P56, RPL31P6, RPL31P7, RPL31P8, RPL31P9
Mammals	Perissodactyla	Diceros bicornis minor	RPL34	RPL34	30	RPL34P1, RPL34P10, RPL34P11, RPL34P12, RPL34P13, RPL34P14, RPL34P15, RPL34P16, RPL34P17, RPL34P18, RPL34P19, RPL34P2, RPL34P20, RPL34P21, RPL34P22, RPL34P23, RPL34P24, RPL34P25, RPL34P26, RPL34P27, RPL34P28, RPL34P29, RPL34P3, RPL34P30, RPL34P4, RPL34P5, RPL34P6, RPL34P7, RPL34P8, RPL34P9
Mammals	Carnivora	Canis lupus baileyi	RPL35A	RPL35A	45	RPL35AP1, RPL35AP10, RPL35AP11, RPL35AP12, RPL35AP13, RPL35AP14, RPL35AP15, RPL35AP16, RPL35AP17, RPL35AP18, RPL35AP19, RPL35AP2, RPL35AP20, RPL35AP21, RPL35AP22, RPL35AP23, RPL35AP24, RPL35AP25, RPL35AP26, RPL35AP27, RPL35AP28, RPL35AP29, RPL35AP3, RPL35AP30, RPL35AP31, RPL35AP32, RPL35AP33, RPL35AP34, RPL35AP35, RPL35AP36, RPL35AP37, RPL35AP38, RPL35AP39, RPL35AP4, RPL35AP40, RPL35AP41, RPL35AP42, RPL35AP43, RPL35AP44, RPL35AP45, RPL35AP5, RPL35AP6, RPL35AP7, RPL35AP8, RPL35AP9
Mammals	Carnivora	Canis lupus familiaris	RPL35A	RPL35A	45	RPL35AP1, RPL35AP10, RPL35AP11, RPL35AP12, RPL35AP13, RPL35AP14, RPL35AP15, RPL35AP16, RPL35AP17, RPL35AP18, RPL35AP19, RPL35AP2, RPL35AP20, RPL35AP21, RPL35AP22, RPL35AP23, RPL35AP24, RPL35AP25, RPL35AP26, RPL35AP27, RPL35AP28, RPL35AP29, RPL35AP3, RPL35AP30, RPL35AP31, RPL35AP32, RPL35AP33, RPL35AP34, RPL35AP35, RPL35AP36, RPL35AP37, RPL35AP38, RPL35AP39, RPL35AP4, RPL35AP40, RPL35AP41, RPL35AP42, RPL35AP43, RPL35AP44, RPL35AP45, RPL35AP5, RPL35AP6, RPL35AP7, RPL35AP8, RPL35AP9
Mammals	Carnivora	Lutra lutra	RPL35A	RPL35A	47	RPL35AP1, RPL35AP10, RPL35AP11, RPL35AP12, RPL35AP13, RPL35AP14, RPL35AP15, RPL35AP16, RPL35AP17, RPL35AP18, RPL35AP19, RPL35AP2, RPL35AP20, RPL35AP21, RPL35AP22, RPL35AP23, RPL35AP24, RPL35AP25, RPL35AP26, RPL35AP27, RPL35AP28, RPL35AP29, RPL35AP3, RPL35AP30, RPL35AP31, RPL35AP32, RPL35AP33, RPL35AP34, RPL35AP35, RPL35AP36, RPL35AP37, RPL35AP38, RPL35AP39, RPL35AP4, RPL35AP40, RPL35AP41, RPL35AP42, RPL35AP43, RPL35AP44, RPL35AP45, RPL35AP46, RPL35AP47, RPL35AP5, RPL35AP6, RPL35AP7, RPL35AP8, RPL35AP9
Mammals	Carnivora	Lynx canadensis	RPL35A	RPL35A	60	RPL35AP1, RPL35AP10, RPL35AP11, RPL35AP12, RPL35AP13, RPL35AP14, RPL35AP15, RPL35AP16, RPL35AP17, RPL35AP18, RPL35AP19, RPL35AP2, RPL35AP20, RPL35AP21, RPL35AP22, RPL35AP23, RPL35AP24, RPL35AP25, RPL35AP26, RPL35AP27, RPL35AP28, RPL35AP29, RPL35AP3, RPL35AP30, RPL35AP31, RPL35AP32, RPL35AP33, RPL35AP34, RPL35AP35, RPL35AP36, RPL35AP37, RPL35AP38, RPL35AP39, RPL35AP4, RPL35AP40, RPL35AP41, RPL35AP42, RPL35AP43, RPL35AP44, RPL35AP45, RPL35AP46, RPL35AP47, RPL35AP48, RPL35AP49, RPL35AP5, RPL35AP50, RPL35AP51, RPL35AP52, RPL35AP53, RPL35AP54, RPL35AP55, RPL35AP56, RPL35AP57, RPL35AP58, RPL35AP59, RPL35AP6, RPL35AP60, RPL35AP7, RPL35AP8, RPL35AP9
Mammals	Carnivora	Meles meles	RPL35A	RPL35A	50	RPL35AP1, RPL35AP10, RPL35AP11, RPL35AP12, RPL35AP13, RPL35AP14, RPL35AP15, RPL35AP16, RPL35AP17, RPL35AP18, RPL35AP19, RPL35AP2, RPL35AP20, RPL35AP21, RPL35AP22, RPL35AP23, RPL35AP24, RPL35AP25, RPL35AP26, RPL35AP27, RPL35AP28, RPL35AP29, RPL35AP3, RPL35AP30, RPL35AP31, RPL35AP32, RPL35AP33, RPL35AP34, RPL35AP35, RPL35AP36, RPL35AP37, RPL35AP38, RPL35AP39, RPL35AP4, RPL35AP40, RPL35AP41, RPL35AP42, RPL35AP43, RPL35AP44, RPL35AP45, RPL35AP46, RPL35AP47, RPL35AP48, RPL35AP49, RPL35AP5, RPL35AP50, RPL35AP6, RPL35AP7, RPL35AP8, RPL35AP9
Mammals	Carnivora	Mustela erminea	RPL35A	RPL35A	47	RPL35AP1, RPL35AP10, RPL35AP11, RPL35AP12, RPL35AP13, RPL35AP14, RPL35AP15, RPL35AP16, RPL35AP17, RPL35AP18, RPL35AP19, RPL35AP2, RPL35AP20, RPL35AP21, RPL35AP22, RPL35AP23, RPL35AP24, RPL35AP25, RPL35AP26, RPL35AP27, RPL35AP28, RPL35AP29, RPL35AP3, RPL35AP30, RPL35AP31, RPL35AP32, RPL35AP33, RPL35AP34, RPL35AP35, RPL35AP36, RPL35AP37, RPL35AP38, RPL35AP39, RPL35AP4, RPL35AP40, RPL35AP41, RPL35AP42, RPL35AP43, RPL35AP44, RPL35AP45, RPL35AP46, RPL35AP47, RPL35AP5, RPL35AP6, RPL35AP7, RPL35AP8, RPL35AP9
Mammals	Carnivora	Mustela lutreola	RPL35A	RPL35A	43	RPL35AP1, RPL35AP10, RPL35AP11, RPL35AP12, RPL35AP13, RPL35AP14, RPL35AP15, RPL35AP16, RPL35AP17, RPL35AP18, RPL35AP19, RPL35AP2, RPL35AP20, RPL35AP21, RPL35AP22, RPL35AP23, RPL35AP24, RPL35AP25, RPL35AP26, RPL35AP27, RPL35AP28, RPL35AP29, RPL35AP3, RPL35AP30, RPL35AP31, RPL35AP32, RPL35AP33, RPL35AP34, RPL35AP35, RPL35AP36, RPL35AP37, RPL35AP38, RPL35AP39, RPL35AP4, RPL35AP40, RPL35AP41, RPL35AP42, RPL35AP43, RPL35AP5, RPL35AP6, RPL35AP7, RPL35AP8, RPL35AP9
Mammals	Carnivora	Neofelis nebulosa	RPL35A	RPL35A	60	RPL35AP1, RPL35AP10, RPL35AP11, RPL35AP12, RPL35AP13, RPL35AP14, RPL35AP15, RPL35AP16, RPL35AP17, RPL35AP18, RPL35AP19, RPL35AP2, RPL35AP20, RPL35AP21, RPL35AP22, RPL35AP23, RPL35AP24, RPL35AP25, RPL35AP26, RPL35AP27, RPL35AP28, RPL35AP29, RPL35AP3, RPL35AP30, RPL35AP31, RPL35AP32, RPL35AP33, RPL35AP34, RPL35AP35, RPL35AP36, RPL35AP37, RPL35AP38, RPL35AP39, RPL35AP4, RPL35AP40, RPL35AP41, RPL35AP42, RPL35AP43, RPL35AP44, RPL35AP45, RPL35AP46, RPL35AP47, RPL35AP48, RPL35AP49, RPL35AP5, RPL35AP50, RPL35AP51, RPL35AP52, RPL35AP53, RPL35AP54, RPL35AP55, RPL35AP56, RPL35AP57, RPL35AP58, RPL35AP59, RPL35AP6, RPL35AP60, RPL35AP7, RPL35AP8, RPL35AP9
Mammals	Carnivora	Zalophus californianus	RPL35A	RPL35A	34	RPL35AP1, RPL35AP10, RPL35AP11, RPL35AP12, RPL35AP13, RPL35AP14, RPL35AP15, RPL35AP16, RPL35AP17, RPL35AP18, RPL35AP19, RPL35AP2, RPL35AP20, RPL35AP21, RPL35AP22, RPL35AP23, RPL35AP24, RPL35AP25, RPL35AP26, RPL35AP27, RPL35AP28, RPL35AP29, RPL35AP3, RPL35AP30, RPL35AP31, RPL35AP32, RPL35AP33, RPL35AP34, RPL35AP4, RPL35AP5, RPL35AP6, RPL35AP7, RPL35AP8, RPL35AP9
Mammals	Lagomorpha	Ochotona princeps	RPL35A	RPL35A	18	RPL35AP1, RPL35AP10, RPL35AP11, RPL35AP12, RPL35AP13, RPL35AP14, RPL35AP15, RPL35AP16, RPL35AP17, RPL35AP18, RPL35AP2, RPL35AP3, RPL35AP4, RPL35AP5, RPL35AP6, RPL35AP7, RPL35AP8, RPL35AP9
Mammals	Lagomorpha	Oryctolagus cuniculus	RPL35A	RPL35A	49	RPL35AP1, RPL35AP10, RPL35AP11, RPL35AP12, RPL35AP13, RPL35AP14, RPL35AP15, RPL35AP16, RPL35AP17, RPL35AP18, RPL35AP19, RPL35AP2, RPL35AP20, RPL35AP21, RPL35AP22, RPL35AP23, RPL35AP24, RPL35AP25, RPL35AP26, RPL35AP27, RPL35AP28, RPL35AP29, RPL35AP3, RPL35AP30, RPL35AP31, RPL35AP32, RPL35AP33, RPL35AP34, RPL35AP35, RPL35AP36, RPL35AP37, RPL35AP38, RPL35AP39, RPL35AP4, RPL35AP40, RPL35AP41, RPL35AP42, RPL35AP43, RPL35AP44, RPL35AP45, RPL35AP46, RPL35AP47, RPL35AP48, RPL35AP49, RPL35AP5, RPL35AP6, RPL35AP7, RPL35AP8, RPL35AP9
Mammals	Pholidota	Manis pentadactyla	RPL37A	RPL37A	31	RPL37AP1, RPL37AP10, RPL37AP11, RPL37AP12, RPL37AP13, RPL37AP14, RPL37AP15, RPL37AP16, RPL37AP17, RPL37AP18, RPL37AP19, RPL37AP2, RPL37AP20, RPL37AP21, RPL37AP22, RPL37AP23, RPL37AP24, RPL37AP25, RPL37AP26, RPL37AP27, RPL37AP28, RPL37AP29, RPL37AP3, RPL37AP30, RPL37AP31, RPL37AP4, RPL37AP5, RPL37AP6, RPL37AP7, RPL37AP8, RPL37AP9
Mammals	Proboscidea	Elephas maximus indicus	RPL39	RPL39	32	RPL39P1, RPL39P10, RPL39P11, RPL39P12, RPL39P13, RPL39P14, RPL39P15, RPL39P16, RPL39P17, RPL39P18, RPL39P19, RPL39P2, RPL39P20, RPL39P21, RPL39P22, RPL39P23, RPL39P24, RPL39P25, RPL39P26, RPL39P27, RPL39P28, RPL39P29, RPL39P3, RPL39P30, RPL39P31, RPL39P32, RPL39P4, RPL39P5, RPL39P6, RPL39P7, RPL39P8, RPL39P9
Mammals	Proboscidea	Loxodonta africana	RPL39	RPL39	31	RPL39P1, RPL39P10, RPL39P11, RPL39P12, RPL39P13, RPL39P14, RPL39P15, RPL39P16, RPL39P17, RPL39P18, RPL39P19, RPL39P2, RPL39P20, RPL39P21, RPL39P22, RPL39P23, RPL39P24, RPL39P25, RPL39P26, RPL39P27, RPL39P28, RPL39P29, RPL39P3, RPL39P30, RPL39P31, RPL39P4, RPL39P5, RPL39P6, RPL39P7, RPL39P8, RPL39P9
Mammals	Diprotodontia	Macropus eugenii	RPL6	RPL6	91	RPL6P1, RPL6P10, RPL6P11, RPL6P12, RPL6P13, RPL6P14, RPL6P15, RPL6P16, RPL6P17, RPL6P18, RPL6P19, RPL6P2, RPL6P20, RPL6P21, RPL6P22, RPL6P23, RPL6P24, RPL6P25, RPL6P26, RPL6P27, RPL6P28, RPL6P29, RPL6P3, RPL6P30, RPL6P31, RPL6P32, RPL6P33, RPL6P34, RPL6P35, RPL6P36, RPL6P37, RPL6P38, RPL6P39, RPL6P4, RPL6P40, RPL6P41, RPL6P42, RPL6P43, RPL6P44, RPL6P45, RPL6P46, RPL6P47, RPL6P48, RPL6P49, RPL6P5, RPL6P50, RPL6P51, RPL6P52, RPL6P53, RPL6P54, RPL6P55, RPL6P56, RPL6P57, RPL6P58, RPL6P59, RPL6P6, RPL6P60, RPL6P61, RPL6P62, RPL6P63, RPL6P64, RPL6P65, RPL6P66, RPL6P67, RPL6P68, RPL6P69, RPL6P7, RPL6P70, RPL6P71, RPL6P72, RPL6P73, RPL6P74, RPL6P75, RPL6P76, RPL6P77, RPL6P78, RPL6P79, RPL6P8, RPL6P80, RPL6P81, RPL6P82, RPL6P83, RPL6P84, RPL6P85, RPL6P86, RPL6P87, RPL6P88, RPL6P89, RPL6P9, RPL6P90, RPL6P91
Mammals	Diprotodontia	Trichosurus vulpecula	RPL6	RPL6	116	RPL6P1, RPL6P10, RPL6P100, RPL6P101, RPL6P102, RPL6P103, RPL6P104, RPL6P105, RPL6P106, RPL6P107, RPL6P108, RPL6P109, RPL6P11, RPL6P110, RPL6P111, RPL6P112, RPL6P113, RPL6P114, RPL6P115, RPL6P116, RPL6P12, RPL6P13, RPL6P14, RPL6P15, RPL6P16, RPL6P17, RPL6P18, RPL6P19, RPL6P2, RPL6P20, RPL6P21, RPL6P22, RPL6P23, RPL6P24, RPL6P25, RPL6P26, RPL6P27, RPL6P28, RPL6P29, RPL6P3, RPL6P30, RPL6P31, RPL6P32, RPL6P33, RPL6P34, RPL6P35, RPL6P36, RPL6P37, RPL6P38, RPL6P39, RPL6P4, RPL6P40, RPL6P41, RPL6P42, RPL6P43, RPL6P44, RPL6P45, RPL6P46, RPL6P47, RPL6P48, RPL6P49, RPL6P5, RPL6P50, RPL6P51, RPL6P52, RPL6P53, RPL6P54, RPL6P55, RPL6P56, RPL6P57, RPL6P58, RPL6P59, RPL6P6, RPL6P60, RPL6P61, RPL6P62, RPL6P63, RPL6P64, RPL6P65, RPL6P66, RPL6P67, RPL6P68, RPL6P69, RPL6P7, RPL6P70, RPL6P71, RPL6P72, RPL6P73, RPL6P74, RPL6P75, RPL6P76, RPL6P77, RPL6P78, RPL6P79, RPL6P8, RPL6P80, RPL6P81, RPL6P82, RPL6P83, RPL6P84, RPL6P85, RPL6P86, RPL6P87, RPL6P88, RPL6P89, RPL6P9, RPL6P90, RPL6P91, RPL6P92, RPL6P93, RPL6P94, RPL6P95, RPL6P96, RPL6P97, RPL6P98, RPL6P99
Mammals	Chiroptera	Eptesicus fuscus	RPL9	RPL9	61	RPL9P1, RPL9P10, RPL9P11, RPL9P12, RPL9P13, RPL9P14, RPL9P15, RPL9P16, RPL9P17, RPL9P18, RPL9P19, RPL9P2, RPL9P20, RPL9P21, RPL9P22, RPL9P23, RPL9P24, RPL9P25, RPL9P26, RPL9P27, RPL9P28, RPL9P29, RPL9P3, RPL9P30, RPL9P31, RPL9P32, RPL9P33, RPL9P34, RPL9P35, RPL9P36, RPL9P37, RPL9P38, RPL9P39, RPL9P4, RPL9P40, RPL9P41, RPL9P42, RPL9P43, RPL9P44, RPL9P45, RPL9P46, RPL9P47, RPL9P48, RPL9P49, RPL9P5, RPL9P50, RPL9P51, RPL9P52, RPL9P53, RPL9P54, RPL9P55, RPL9P56, RPL9P57, RPL9P58, RPL9P59, RPL9P6, RPL9P60, RPL9P61, RPL9P7, RPL9P8, RPL9P9
Mammals	Chiroptera	Molossus molossus	RPL9	RPL9	91	RPL9P1, RPL9P10, RPL9P11, RPL9P12, RPL9P13, RPL9P14, RPL9P15, RPL9P16, RPL9P17, RPL9P18, RPL9P19, RPL9P2, RPL9P20, RPL9P21, RPL9P22, RPL9P23, RPL9P24, RPL9P25, RPL9P26, RPL9P27, RPL9P28, RPL9P29, RPL9P3, RPL9P30, RPL9P31, RPL9P32, RPL9P33, RPL9P34, RPL9P35, RPL9P36, RPL9P37, RPL9P38, RPL9P39, RPL9P4, RPL9P40, RPL9P41, RPL9P42, RPL9P43, RPL9P44, RPL9P45, RPL9P46, RPL9P47, RPL9P48, RPL9P49, RPL9P5, RPL9P50, RPL9P51, RPL9P52, RPL9P53, RPL9P54, RPL9P55, RPL9P56, RPL9P57, RPL9P58, RPL9P59, RPL9P6, RPL9P60, RPL9P61, RPL9P62, RPL9P63, RPL9P64, RPL9P65, RPL9P66, RPL9P67, RPL9P68, RPL9P69, RPL9P7, RPL9P70, RPL9P71, RPL9P72, RPL9P73, RPL9P74, RPL9P75, RPL9P76, RPL9P77, RPL9P78, RPL9P79, RPL9P8, RPL9P80, RPL9P81, RPL9P82, RPL9P83, RPL9P84, RPL9P85, RPL9P86, RPL9P87, RPL9P88, RPL9P89, RPL9P9, RPL9P90, RPL9P91
Mammals	Chiroptera	Myotis daubentonii	RPL9	RPL9	61	RPL9P1, RPL9P10, RPL9P11, RPL9P12, RPL9P13, RPL9P14, RPL9P15, RPL9P16, RPL9P17, RPL9P18, RPL9P19, RPL9P2, RPL9P20, RPL9P21, RPL9P22, RPL9P23, RPL9P24, RPL9P25, RPL9P26, RPL9P27, RPL9P28, RPL9P29, RPL9P3, RPL9P30, RPL9P31, RPL9P32, RPL9P33, RPL9P34, RPL9P35, RPL9P36, RPL9P37, RPL9P38, RPL9P39, RPL9P4, RPL9P40, RPL9P41, RPL9P42, RPL9P43, RPL9P44, RPL9P45, RPL9P46, RPL9P47, RPL9P48, RPL9P49, RPL9P5, RPL9P50, RPL9P51, RPL9P52, RPL9P53, RPL9P54, RPL9P55, RPL9P56, RPL9P57, RPL9P58, RPL9P59, RPL9P6, RPL9P60, RPL9P61, RPL9P7, RPL9P8, RPL9P9
Mammals	Chiroptera	Myotis myotis	RPL9	RPL9	59	RPL9P1, RPL9P10, RPL9P11, RPL9P12, RPL9P13, RPL9P14, RPL9P15, RPL9P16, RPL9P17, RPL9P18, RPL9P19, RPL9P2, RPL9P20, RPL9P21, RPL9P22, RPL9P23, RPL9P24, RPL9P25, RPL9P26, RPL9P27, RPL9P28, RPL9P29, RPL9P3, RPL9P30, RPL9P31, RPL9P32, RPL9P33, RPL9P34, RPL9P35, RPL9P36, RPL9P37, RPL9P38, RPL9P39, RPL9P4, RPL9P40, RPL9P41, RPL9P42, RPL9P43, RPL9P44, RPL9P45, RPL9P46, RPL9P47, RPL9P48, RPL9P49, RPL9P5, RPL9P50, RPL9P51, RPL9P52, RPL9P53, RPL9P54, RPL9P55, RPL9P56, RPL9P57, RPL9P58, RPL9P59, RPL9P6, RPL9P7, RPL9P8, RPL9P9
Mammals	Chiroptera	Phyllostomus discolor	RPL9	RPL9	55	RPL9P1, RPL9P10, RPL9P11, RPL9P12, RPL9P13, RPL9P14, RPL9P15, RPL9P16, RPL9P17, RPL9P18, RPL9P19, RPL9P2, RPL9P20, RPL9P21, RPL9P22, RPL9P23, RPL9P24, RPL9P25, RPL9P26, RPL9P27, RPL9P28, RPL9P29, RPL9P3, RPL9P30, RPL9P31, RPL9P32, RPL9P33, RPL9P34, RPL9P35, RPL9P36, RPL9P37, RPL9P38, RPL9P39, RPL9P4, RPL9P40, RPL9P41, RPL9P42, RPL9P43, RPL9P44, RPL9P45, RPL9P46, RPL9P47, RPL9P48, RPL9P49, RPL9P5, RPL9P50, RPL9P51, RPL9P52, RPL9P53, RPL9P54, RPL9P55, RPL9P6, RPL9P7, RPL9P8, RPL9P9
Mammals	Chiroptera	Pipistrellus kuhlii	RPL9	RPL9	49	RPL9P1, RPL9P10, RPL9P11, RPL9P12, RPL9P13, RPL9P14, RPL9P15, RPL9P16, RPL9P17, RPL9P18, RPL9P19, RPL9P2, RPL9P20, RPL9P21, RPL9P22, RPL9P23, RPL9P24, RPL9P25, RPL9P26, RPL9P27, RPL9P28, RPL9P29, RPL9P3, RPL9P30, RPL9P31, RPL9P32, RPL9P33, RPL9P34, RPL9P35, RPL9P36, RPL9P37, RPL9P38, RPL9P39, RPL9P4, RPL9P40, RPL9P41, RPL9P42, RPL9P43, RPL9P44, RPL9P45, RPL9P46, RPL9P47, RPL9P48, RPL9P49, RPL9P5, RPL9P6, RPL9P7, RPL9P8, RPL9P9
Mammals	Chiroptera	Rhinolophus ferrumequinum	RPL9	RPL9	89	RPL9P1, RPL9P10, RPL9P11, RPL9P12, RPL9P13, RPL9P14, RPL9P15, RPL9P16, RPL9P17, RPL9P18, RPL9P19, RPL9P2, RPL9P20, RPL9P21, RPL9P22, RPL9P23, RPL9P24, RPL9P25, RPL9P26, RPL9P27, RPL9P28, RPL9P29, RPL9P3, RPL9P30, RPL9P31, RPL9P32, RPL9P33, RPL9P34, RPL9P35, RPL9P36, RPL9P37, RPL9P38, RPL9P39, RPL9P4, RPL9P40, RPL9P41, RPL9P42, RPL9P43, RPL9P44, RPL9P45, RPL9P46, RPL9P47, RPL9P48, RPL9P49, RPL9P5, RPL9P50, RPL9P51, RPL9P52, RPL9P53, RPL9P54, RPL9P55, RPL9P56, RPL9P57, RPL9P58, RPL9P59, RPL9P6, RPL9P60, RPL9P61, RPL9P62, RPL9P63, RPL9P64, RPL9P65, RPL9P66, RPL9P67, RPL9P68, RPL9P69, RPL9P7, RPL9P70, RPL9P71, RPL9P72, RPL9P73, RPL9P74, RPL9P75, RPL9P76, RPL9P77, RPL9P78, RPL9P79, RPL9P8, RPL9P80, RPL9P81, RPL9P82, RPL9P83, RPL9P84, RPL9P85, RPL9P86, RPL9P87, RPL9P88, RPL9P89, RPL9P9
Mammals	Chiroptera	Rousettus aegyptiacus	RPL9	RPL9	66	RPL9P1, RPL9P10, RPL9P11, RPL9P12, RPL9P13, RPL9P14, RPL9P15, RPL9P16, RPL9P17, RPL9P18, RPL9P19, RPL9P2, RPL9P20, RPL9P21, RPL9P22, RPL9P23, RPL9P24, RPL9P25, RPL9P26, RPL9P27, RPL9P28, RPL9P29, RPL9P3, RPL9P30, RPL9P31, RPL9P32, RPL9P33, RPL9P34, RPL9P35, RPL9P36, RPL9P37, RPL9P38, RPL9P39, RPL9P4, RPL9P40, RPL9P41, RPL9P42, RPL9P43, RPL9P44, RPL9P45, RPL9P46, RPL9P47, RPL9P48, RPL9P49, RPL9P5, RPL9P50, RPL9P51, RPL9P52, RPL9P53, RPL9P54, RPL9P55, RPL9P56, RPL9P57, RPL9P58, RPL9P59, RPL9P6, RPL9P60, RPL9P61, RPL9P62, RPL9P63, RPL9P64, RPL9P65, RPL9P66, RPL9P7, RPL9P8, RPL9P9
Mammals	Chiroptera	Saccopteryx bilineata	RPL9	RPL9	57	RPL9P1, RPL9P10, RPL9P11, RPL9P12, RPL9P13, RPL9P14, RPL9P15, RPL9P16, RPL9P17, RPL9P18, RPL9P19, RPL9P2, RPL9P20, RPL9P21, RPL9P22, RPL9P23, RPL9P24, RPL9P25, RPL9P26, RPL9P27, RPL9P28, RPL9P29, RPL9P3, RPL9P30, RPL9P31, RPL9P32, RPL9P33, RPL9P34, RPL9P35, RPL9P36, RPL9P37, RPL9P38, RPL9P39, RPL9P4, RPL9P40, RPL9P41, RPL9P42, RPL9P43, RPL9P44, RPL9P45, RPL9P46, RPL9P47, RPL9P48, RPL9P49, RPL9P5, RPL9P50, RPL9P51, RPL9P52, RPL9P53, RPL9P54, RPL9P55, RPL9P56, RPL9P57, RPL9P6, RPL9P7, RPL9P8, RPL9P9
Mammals	Chiroptera	Saccopteryx leptura	RPL9	RPL9	60	RPL9P1, RPL9P10, RPL9P11, RPL9P12, RPL9P13, RPL9P14, RPL9P15, RPL9P16, RPL9P17, RPL9P18, RPL9P19, RPL9P2, RPL9P20, RPL9P21, RPL9P22, RPL9P23, RPL9P24, RPL9P25, RPL9P26, RPL9P27, RPL9P28, RPL9P29, RPL9P3, RPL9P30, RPL9P31, RPL9P32, RPL9P33, RPL9P34, RPL9P35, RPL9P36, RPL9P37, RPL9P38, RPL9P39, RPL9P4, RPL9P40, RPL9P41, RPL9P42, RPL9P43, RPL9P44, RPL9P45, RPL9P46, RPL9P47, RPL9P48, RPL9P49, RPL9P5, RPL9P50, RPL9P51, RPL9P52, RPL9P53, RPL9P54, RPL9P55, RPL9P56, RPL9P57, RPL9P58, RPL9P59, RPL9P6, RPL9P60, RPL9P7, RPL9P8, RPL9P9
Mammals	Cingulata	Dasypus novemcinctus	RPL9	RPL9	128	RPL9P1, RPL9P10, RPL9P100, RPL9P101, RPL9P102, RPL9P103, RPL9P104, RPL9P105, RPL9P106, RPL9P107, RPL9P108, RPL9P109, RPL9P11, RPL9P110, RPL9P111, RPL9P112, RPL9P113, RPL9P114, RPL9P115, RPL9P116, RPL9P117, RPL9P118, RPL9P119, RPL9P12, RPL9P120, RPL9P121, RPL9P122, RPL9P123, RPL9P124, RPL9P125, RPL9P126, RPL9P127, RPL9P128, RPL9P13, RPL9P14, RPL9P15, RPL9P16, RPL9P17, RPL9P18, RPL9P19, RPL9P2, RPL9P20, RPL9P21, RPL9P22, RPL9P23, RPL9P24, RPL9P25, RPL9P26, RPL9P27, RPL9P28, RPL9P29, RPL9P3, RPL9P30, RPL9P31, RPL9P32, RPL9P33, RPL9P34, RPL9P35, RPL9P36, RPL9P37, RPL9P38, RPL9P39, RPL9P4, RPL9P40, RPL9P41, RPL9P42, RPL9P43, RPL9P44, RPL9P45, RPL9P46, RPL9P47, RPL9P48, RPL9P49, RPL9P5, RPL9P50, RPL9P51, RPL9P52, RPL9P53, RPL9P54, RPL9P55, RPL9P56, RPL9P57, RPL9P58, RPL9P59, RPL9P6, RPL9P60, RPL9P61, RPL9P62, RPL9P63, RPL9P64, RPL9P65, RPL9P66, RPL9P67, RPL9P68, RPL9P69, RPL9P7, RPL9P70, RPL9P71, RPL9P72, RPL9P73, RPL9P74, RPL9P75, RPL9P76, RPL9P77, RPL9P78, RPL9P79, RPL9P8, RPL9P80, RPL9P81, RPL9P82, RPL9P83, RPL9P84, RPL9P85, RPL9P86, RPL9P87, RPL9P88, RPL9P89, RPL9P9, RPL9P90, RPL9P91, RPL9P92, RPL9P93, RPL9P94, RPL9P95, RPL9P96, RPL9P97, RPL9P98, RPL9P99
Mammals	Dermoptera	Cynocephalus volans	RPL9	RPL9	46	RPL9P1, RPL9P10, RPL9P11, RPL9P12, RPL9P13, RPL9P14, RPL9P15, RPL9P16, RPL9P17, RPL9P18, RPL9P19, RPL9P2, RPL9P20, RPL9P21, RPL9P22, RPL9P23, RPL9P24, RPL9P25, RPL9P26, RPL9P27, RPL9P28, RPL9P29, RPL9P3, RPL9P30, RPL9P31, RPL9P32, RPL9P33, RPL9P34, RPL9P35, RPL9P36, RPL9P37, RPL9P38, RPL9P39, RPL9P4, RPL9P40, RPL9P41, RPL9P42, RPL9P43, RPL9P44, RPL9P45, RPL9P46, RPL9P5, RPL9P6, RPL9P7, RPL9P8, RPL9P9
Mammals	Pilosa	Choloepus didactylus	RPL9	RPL9	140	RPL9P1, RPL9P10, RPL9P100, RPL9P101, RPL9P102, RPL9P103, RPL9P104, RPL9P105, RPL9P106, RPL9P107, RPL9P108, RPL9P109, RPL9P11, RPL9P110, RPL9P111, RPL9P112, RPL9P113, RPL9P114, RPL9P115, RPL9P116, RPL9P117, RPL9P118, RPL9P119, RPL9P12, RPL9P120, RPL9P121, RPL9P122, RPL9P123, RPL9P124, RPL9P125, RPL9P126, RPL9P127, RPL9P128, RPL9P129, RPL9P13, RPL9P130, RPL9P131, RPL9P132, RPL9P133, RPL9P134, RPL9P135, RPL9P136, RPL9P137, RPL9P138, RPL9P139, RPL9P14, RPL9P140, RPL9P15, RPL9P16, RPL9P17, RPL9P18, RPL9P19, RPL9P2, RPL9P20, RPL9P21, RPL9P22, RPL9P23, RPL9P24, RPL9P25, RPL9P26, RPL9P27, RPL9P28, RPL9P29, RPL9P3, RPL9P30, RPL9P31, RPL9P32, RPL9P33, RPL9P34, RPL9P35, RPL9P36, RPL9P37, RPL9P38, RPL9P39, RPL9P4, RPL9P40, RPL9P41, RPL9P42, RPL9P43, RPL9P44, RPL9P45, RPL9P46, RPL9P47, RPL9P48, RPL9P49, RPL9P5, RPL9P50, RPL9P51, RPL9P52, RPL9P53, RPL9P54, RPL9P55, RPL9P56, RPL9P57, RPL9P58, RPL9P59, RPL9P6, RPL9P60, RPL9P61, RPL9P62, RPL9P63, RPL9P64, RPL9P65, RPL9P66, RPL9P67, RPL9P68, RPL9P69, RPL9P7, RPL9P70, RPL9P71, RPL9P72, RPL9P73, RPL9P74, RPL9P75, RPL9P76, RPL9P77, RPL9P78, RPL9P79, RPL9P8, RPL9P80, RPL9P81, RPL9P82, RPL9P83, RPL9P84, RPL9P85, RPL9P86, RPL9P87, RPL9P88, RPL9P89, RPL9P9, RPL9P90, RPL9P91, RPL9P92, RPL9P93, RPL9P94, RPL9P95, RPL9P96, RPL9P97, RPL9P98, RPL9P99
Mammals	Proboscidea	Elephas maximus indicus	RPL9	RPL9	54	RPL9P1, RPL9P10, RPL9P11, RPL9P12, RPL9P13, RPL9P14, RPL9P15, RPL9P16, RPL9P17, RPL9P18, RPL9P19, RPL9P2, RPL9P20, RPL9P21, RPL9P22, RPL9P23, RPL9P24, RPL9P25, RPL9P26, RPL9P27, RPL9P28, RPL9P29, RPL9P3, RPL9P30, RPL9P31, RPL9P32, RPL9P33, RPL9P34, RPL9P35, RPL9P36, RPL9P37, RPL9P38, RPL9P39, RPL9P4, RPL9P40, RPL9P41, RPL9P42, RPL9P43, RPL9P44, RPL9P45, RPL9P46, RPL9P47, RPL9P48, RPL9P49, RPL9P5, RPL9P50, RPL9P51, RPL9P52, RPL9P53, RPL9P54, RPL9P6, RPL9P7, RPL9P8, RPL9P9
Mammals	Proboscidea	Loxodonta africana	RPL9	RPL9	54	RPL9P1, RPL9P10, RPL9P11, RPL9P12, RPL9P13, RPL9P14, RPL9P15, RPL9P16, RPL9P17, RPL9P18, RPL9P19, RPL9P2, RPL9P20, RPL9P21, RPL9P22, RPL9P23, RPL9P24, RPL9P25, RPL9P26, RPL9P27, RPL9P28, RPL9P29, RPL9P3, RPL9P30, RPL9P31, RPL9P32, RPL9P33, RPL9P34, RPL9P35, RPL9P36, RPL9P37, RPL9P38, RPL9P39, RPL9P4, RPL9P40, RPL9P41, RPL9P42, RPL9P43, RPL9P44, RPL9P45, RPL9P46, RPL9P47, RPL9P48, RPL9P49, RPL9P5, RPL9P50, RPL9P51, RPL9P52, RPL9P53, RPL9P54, RPL9P6, RPL9P7, RPL9P8, RPL9P9
Mammals	Monotremata	Tachyglossus aculeatus	RPLP1	RPLP1	11	RPLP1P1, RPLP1P10, RPLP1P11, RPLP1P2, RPLP1P3, RPLP1P4, RPLP1P5, RPLP1P6, RPLP1P7, RPLP1P8, RPLP1P9
Mammals	Carnivora	Canis lupus baileyi	RPS15A	RPS15A	56	RPS15AP1, RPS15AP10, RPS15AP11, RPS15AP12, RPS15AP13, RPS15AP14, RPS15AP15, RPS15AP16, RPS15AP17, RPS15AP18, RPS15AP19, RPS15AP2, RPS15AP20, RPS15AP21, RPS15AP22, RPS15AP23, RPS15AP24, RPS15AP25, RPS15AP26, RPS15AP27, RPS15AP28, RPS15AP29, RPS15AP3, RPS15AP30, RPS15AP31, RPS15AP32, RPS15AP33, RPS15AP34, RPS15AP35, RPS15AP36, RPS15AP37, RPS15AP38, RPS15AP39, RPS15AP4, RPS15AP40, RPS15AP41, RPS15AP42, RPS15AP43, RPS15AP44, RPS15AP45, RPS15AP46, RPS15AP47, RPS15AP48, RPS15AP49, RPS15AP5, RPS15AP50, RPS15AP51, RPS15AP52, RPS15AP53, RPS15AP54, RPS15AP55, RPS15AP56, RPS15AP6, RPS15AP7, RPS15AP8, RPS15AP9
Mammals	Carnivora	Canis lupus familiaris	RPS15A	RPS15A	51	RPS15AP1, RPS15AP10, RPS15AP11, RPS15AP12, RPS15AP13, RPS15AP14, RPS15AP15, RPS15AP16, RPS15AP17, RPS15AP18, RPS15AP19, RPS15AP2, RPS15AP20, RPS15AP21, RPS15AP22, RPS15AP23, RPS15AP24, RPS15AP25, RPS15AP26, RPS15AP27, RPS15AP28, RPS15AP29, RPS15AP3, RPS15AP30, RPS15AP31, RPS15AP32, RPS15AP33, RPS15AP34, RPS15AP35, RPS15AP36, RPS15AP37, RPS15AP38, RPS15AP39, RPS15AP4, RPS15AP40, RPS15AP41, RPS15AP42, RPS15AP43, RPS15AP44, RPS15AP45, RPS15AP46, RPS15AP47, RPS15AP48, RPS15AP49, RPS15AP5, RPS15AP50, RPS15AP51, RPS15AP6, RPS15AP7, RPS15AP8, RPS15AP9
Mammals	Carnivora	Lutra lutra	RPS15A	RPS15A	42	RPS15AP1, RPS15AP10, RPS15AP11, RPS15AP12, RPS15AP13, RPS15AP14, RPS15AP15, RPS15AP16, RPS15AP17, RPS15AP18, RPS15AP19, RPS15AP2, RPS15AP20, RPS15AP21, RPS15AP22, RPS15AP23, RPS15AP24, RPS15AP25, RPS15AP26, RPS15AP27, RPS15AP28, RPS15AP29, RPS15AP3, RPS15AP30, RPS15AP31, RPS15AP32, RPS15AP33, RPS15AP34, RPS15AP35, RPS15AP36, RPS15AP37, RPS15AP38, RPS15AP39, RPS15AP4, RPS15AP40, RPS15AP41, RPS15AP42, RPS15AP5, RPS15AP6, RPS15AP7, RPS15AP8, RPS15AP9
Mammals	Carnivora	Lynx canadensis	RPS15A	RPS15A	41	RPS15AP1, RPS15AP10, RPS15AP11, RPS15AP12, RPS15AP13, RPS15AP14, RPS15AP15, RPS15AP16, RPS15AP17, RPS15AP18, RPS15AP19, RPS15AP2, RPS15AP20, RPS15AP21, RPS15AP22, RPS15AP23, RPS15AP24, RPS15AP25, RPS15AP26, RPS15AP27, RPS15AP28, RPS15AP29, RPS15AP3, RPS15AP30, RPS15AP31, RPS15AP32, RPS15AP33, RPS15AP34, RPS15AP35, RPS15AP36, RPS15AP37, RPS15AP38, RPS15AP39, RPS15AP4, RPS15AP40, RPS15AP41, RPS15AP5, RPS15AP6, RPS15AP7, RPS15AP8, RPS15AP9
Mammals	Carnivora	Meles meles	RPS15A	RPS15A	52	RPS15AP1, RPS15AP10, RPS15AP11, RPS15AP12, RPS15AP13, RPS15AP14, RPS15AP15, RPS15AP16, RPS15AP17, RPS15AP18, RPS15AP19, RPS15AP2, RPS15AP20, RPS15AP21, RPS15AP22, RPS15AP23, RPS15AP24, RPS15AP25, RPS15AP26, RPS15AP27, RPS15AP28, RPS15AP29, RPS15AP3, RPS15AP30, RPS15AP31, RPS15AP32, RPS15AP33, RPS15AP34, RPS15AP35, RPS15AP36, RPS15AP37, RPS15AP38, RPS15AP39, RPS15AP4, RPS15AP40, RPS15AP41, RPS15AP42, RPS15AP43, RPS15AP44, RPS15AP45, RPS15AP46, RPS15AP47, RPS15AP48, RPS15AP49, RPS15AP5, RPS15AP50, RPS15AP51, RPS15AP52, RPS15AP6, RPS15AP7, RPS15AP8, RPS15AP9
Mammals	Carnivora	Mustela erminea	RPS15A	RPS15A	44	RPS15AP1, RPS15AP10, RPS15AP11, RPS15AP12, RPS15AP13, RPS15AP14, RPS15AP15, RPS15AP16, RPS15AP17, RPS15AP18, RPS15AP19, RPS15AP2, RPS15AP20, RPS15AP21, RPS15AP22, RPS15AP23, RPS15AP24, RPS15AP25, RPS15AP26, RPS15AP27, RPS15AP28, RPS15AP29, RPS15AP3, RPS15AP30, RPS15AP31, RPS15AP32, RPS15AP33, RPS15AP34, RPS15AP35, RPS15AP36, RPS15AP37, RPS15AP38, RPS15AP39, RPS15AP4, RPS15AP40, RPS15AP41, RPS15AP42, RPS15AP43, RPS15AP44, RPS15AP5, RPS15AP6, RPS15AP7, RPS15AP8, RPS15AP9
Mammals	Carnivora	Mustela lutreola	RPS15A	RPS15A	42	RPS15AP1, RPS15AP10, RPS15AP11, RPS15AP12, RPS15AP13, RPS15AP14, RPS15AP15, RPS15AP16, RPS15AP17, RPS15AP18, RPS15AP19, RPS15AP2, RPS15AP20, RPS15AP21, RPS15AP22, RPS15AP23, RPS15AP24, RPS15AP25, RPS15AP26, RPS15AP27, RPS15AP28, RPS15AP29, RPS15AP3, RPS15AP30, RPS15AP31, RPS15AP32, RPS15AP33, RPS15AP34, RPS15AP35, RPS15AP36, RPS15AP37, RPS15AP38, RPS15AP39, RPS15AP4, RPS15AP40, RPS15AP41, RPS15AP42, RPS15AP5, RPS15AP6, RPS15AP7, RPS15AP8, RPS15AP9
Mammals	Carnivora	Neofelis nebulosa	RPS15A	RPS15A	42	RPS15AP1, RPS15AP10, RPS15AP11, RPS15AP12, RPS15AP13, RPS15AP14, RPS15AP15, RPS15AP16, RPS15AP17, RPS15AP18, RPS15AP19, RPS15AP2, RPS15AP20, RPS15AP21, RPS15AP22, RPS15AP23, RPS15AP24, RPS15AP25, RPS15AP26, RPS15AP27, RPS15AP28, RPS15AP29, RPS15AP3, RPS15AP30, RPS15AP31, RPS15AP32, RPS15AP33, RPS15AP34, RPS15AP35, RPS15AP36, RPS15AP37, RPS15AP38, RPS15AP39, RPS15AP4, RPS15AP40, RPS15AP41, RPS15AP42, RPS15AP5, RPS15AP6, RPS15AP7, RPS15AP8, RPS15AP9
Mammals	Carnivora	Zalophus californianus	RPS15A	RPS15A	63	RPS15AP1, RPS15AP10, RPS15AP11, RPS15AP12, RPS15AP13, RPS15AP14, RPS15AP15, RPS15AP16, RPS15AP17, RPS15AP18, RPS15AP19, RPS15AP2, RPS15AP20, RPS15AP21, RPS15AP22, RPS15AP23, RPS15AP24, RPS15AP25, RPS15AP26, RPS15AP27, RPS15AP28, RPS15AP29, RPS15AP3, RPS15AP30, RPS15AP31, RPS15AP32, RPS15AP33, RPS15AP34, RPS15AP35, RPS15AP36, RPS15AP37, RPS15AP38, RPS15AP39, RPS15AP4, RPS15AP40, RPS15AP41, RPS15AP42, RPS15AP43, RPS15AP44, RPS15AP45, RPS15AP46, RPS15AP47, RPS15AP48, RPS15AP49, RPS15AP5, RPS15AP50, RPS15AP51, RPS15AP52, RPS15AP53, RPS15AP54, RPS15AP55, RPS15AP56, RPS15AP57, RPS15AP58, RPS15AP59, RPS15AP6, RPS15AP60, RPS15AP61, RPS15AP62, RPS15AP63, RPS15AP7, RPS15AP8, RPS15AP9
Mammals	Microbiotheria	Dromiciops gliroides	RPS2	RPS2	100	RPS2P1, RPS2P10, RPS2P100, RPS2P11, RPS2P12, RPS2P13, RPS2P14, RPS2P15, RPS2P16, RPS2P17, RPS2P18, RPS2P19, RPS2P2, RPS2P20, RPS2P21, RPS2P22, RPS2P23, RPS2P24, RPS2P25, RPS2P26, RPS2P27, RPS2P28, RPS2P29, RPS2P3, RPS2P30, RPS2P31, RPS2P32, RPS2P33, RPS2P34, RPS2P35, RPS2P36, RPS2P37, RPS2P38, RPS2P39, RPS2P4, RPS2P40, RPS2P41, RPS2P42, RPS2P43, RPS2P44, RPS2P45, RPS2P46, RPS2P47, RPS2P48, RPS2P49, RPS2P5, RPS2P50, RPS2P51, RPS2P52, RPS2P53, RPS2P54, RPS2P55, RPS2P56, RPS2P57, RPS2P58, RPS2P59, RPS2P6, RPS2P60, RPS2P61, RPS2P62, RPS2P63, RPS2P64, RPS2P65, RPS2P66, RPS2P67, RPS2P68, RPS2P69, RPS2P7, RPS2P70, RPS2P71, RPS2P72, RPS2P73, RPS2P74, RPS2P75, RPS2P76, RPS2P77, RPS2P78, RPS2P79, RPS2P8, RPS2P80, RPS2P81, RPS2P82, RPS2P83, RPS2P84, RPS2P85, RPS2P86, RPS2P87, RPS2P88, RPS2P89, RPS2P9, RPS2P90, RPS2P91, RPS2P92, RPS2P93, RPS2P94, RPS2P95, RPS2P96, RPS2P97, RPS2P98, RPS2P99
Mammals	Rodentia	Acomys russatus	Rps2	RPS2	7	Rps2P1, Rps2P2, Rps2P3, Rps2P4, Rps2P5, Rps2P6, Rps2P7
Mammals	Rodentia	Apodemus sylvaticus	Rps2	RPS2	86	Rps2P1, Rps2P10, Rps2P11, Rps2P12, Rps2P13, Rps2P14, Rps2P15, Rps2P16, Rps2P17, Rps2P18, Rps2P19, Rps2P2, Rps2P20, Rps2P21, Rps2P22, Rps2P23, Rps2P24, Rps2P25, Rps2P26, Rps2P27, Rps2P28, Rps2P29, Rps2P3, Rps2P30, Rps2P31, Rps2P32, Rps2P33, Rps2P34, Rps2P35, Rps2P36, Rps2P37, Rps2P38, Rps2P39, Rps2P4, Rps2P40, Rps2P41, Rps2P42, Rps2P43, Rps2P44, Rps2P45, Rps2P46, Rps2P47, Rps2P48, Rps2P49, Rps2P5, Rps2P50, Rps2P51, Rps2P52, Rps2P53, Rps2P54, Rps2P55, Rps2P56, Rps2P57, Rps2P58, Rps2P59, Rps2P6, Rps2P60, Rps2P61, Rps2P62, Rps2P63, Rps2P64, Rps2P65, Rps2P66, Rps2P67, Rps2P68, Rps2P69, Rps2P7, Rps2P70, Rps2P71, Rps2P72, Rps2P73, Rps2P74, Rps2P75, Rps2P76, Rps2P77, Rps2P78, Rps2P79, Rps2P8, Rps2P80, Rps2P81, Rps2P82, Rps2P83, Rps2P84, Rps2P85, Rps2P86, Rps2P9
Mammals	Rodentia	Arvicola amphibius	Rps2	RPS2	79	Rps2P1, Rps2P10, Rps2P11, Rps2P12, Rps2P13, Rps2P14, Rps2P15, Rps2P16, Rps2P17, Rps2P18, Rps2P19, Rps2P2, Rps2P20, Rps2P21, Rps2P22, Rps2P23, Rps2P24, Rps2P25, Rps2P26, Rps2P27, Rps2P28, Rps2P29, Rps2P3, Rps2P30, Rps2P31, Rps2P32, Rps2P33, Rps2P34, Rps2P35, Rps2P36, Rps2P37, Rps2P38, Rps2P39, Rps2P4, Rps2P40, Rps2P41, Rps2P42, Rps2P43, Rps2P44, Rps2P45, Rps2P46, Rps2P47, Rps2P48, Rps2P49, Rps2P5, Rps2P50, Rps2P51, Rps2P52, Rps2P53, Rps2P54, Rps2P55, Rps2P56, Rps2P57, Rps2P58, Rps2P59, Rps2P6, Rps2P60, Rps2P61, Rps2P62, Rps2P63, Rps2P64, Rps2P65, Rps2P66, Rps2P67, Rps2P68, Rps2P69, Rps2P7, Rps2P70, Rps2P71, Rps2P72, Rps2P73, Rps2P74, Rps2P75, Rps2P76, Rps2P77, Rps2P78, Rps2P79, Rps2P8, Rps2P9
Mammals	Rodentia	Jaculus jaculus	Rps2	RPS2	102	Rps2P1, Rps2P10, Rps2P100, Rps2P101, Rps2P102, Rps2P11, Rps2P12, Rps2P13, Rps2P14, Rps2P15, Rps2P16, Rps2P17, Rps2P18, Rps2P19, Rps2P2, Rps2P20, Rps2P21, Rps2P22, Rps2P23, Rps2P24, Rps2P25, Rps2P26, Rps2P27, Rps2P28, Rps2P29, Rps2P3, Rps2P30, Rps2P31, Rps2P32, Rps2P33, Rps2P34, Rps2P35, Rps2P36, Rps2P37, Rps2P38, Rps2P39, Rps2P4, Rps2P40, Rps2P41, Rps2P42, Rps2P43, Rps2P44, Rps2P45, Rps2P46, Rps2P47, Rps2P48, Rps2P49, Rps2P5, Rps2P50, Rps2P51, Rps2P52, Rps2P53, Rps2P54, Rps2P55, Rps2P56, Rps2P57, Rps2P58, Rps2P59, Rps2P6, Rps2P60, Rps2P61, Rps2P62, Rps2P63, Rps2P64, Rps2P65, Rps2P66, Rps2P67, Rps2P68, Rps2P69, Rps2P7, Rps2P70, Rps2P71, Rps2P72, Rps2P73, Rps2P74, Rps2P75, Rps2P76, Rps2P77, Rps2P78, Rps2P79, Rps2P8, Rps2P80, Rps2P81, Rps2P82, Rps2P83, Rps2P84, Rps2P85, Rps2P86, Rps2P87, Rps2P88, Rps2P89, Rps2P9, Rps2P90, Rps2P91, Rps2P92, Rps2P93, Rps2P94, Rps2P95, Rps2P96, Rps2P97, Rps2P98, Rps2P99
Mammals	Rodentia	Marmota flaviventris	Rps2	RPS2	26	Rps2P1, Rps2P10, Rps2P11, Rps2P12, Rps2P13, Rps2P14, Rps2P15, Rps2P16, Rps2P17, Rps2P18, Rps2P19, Rps2P2, Rps2P20, Rps2P21, Rps2P22, Rps2P23, Rps2P24, Rps2P25, Rps2P26, Rps2P3, Rps2P4, Rps2P5, Rps2P6, Rps2P7, Rps2P8, Rps2P9
Mammals	Rodentia	Onychomys torridus	Rps2	RPS2	98	Rps2P1, Rps2P10, Rps2P11, Rps2P12, Rps2P13, Rps2P14, Rps2P15, Rps2P16, Rps2P17, Rps2P18, Rps2P19, Rps2P2, Rps2P20, Rps2P21, Rps2P22, Rps2P23, Rps2P24, Rps2P25, Rps2P26, Rps2P27, Rps2P28, Rps2P29, Rps2P3, Rps2P30, Rps2P31, Rps2P32, Rps2P33, Rps2P34, Rps2P35, Rps2P36, Rps2P37, Rps2P38, Rps2P39, Rps2P4, Rps2P40, Rps2P41, Rps2P42, Rps2P43, Rps2P44, Rps2P45, Rps2P46, Rps2P47, Rps2P48, Rps2P49, Rps2P5, Rps2P50, Rps2P51, Rps2P52, Rps2P53, Rps2P54, Rps2P55, Rps2P56, Rps2P57, Rps2P58, Rps2P59, Rps2P6, Rps2P60, Rps2P61, Rps2P62, Rps2P63, Rps2P64, Rps2P65, Rps2P66, Rps2P67, Rps2P68, Rps2P69, Rps2P7, Rps2P70, Rps2P71, Rps2P72, Rps2P73, Rps2P74, Rps2P75, Rps2P76, Rps2P77, Rps2P78, Rps2P79, Rps2P8, Rps2P80, Rps2P81, Rps2P82, Rps2P83, Rps2P84, Rps2P85, Rps2P86, Rps2P87, Rps2P88, Rps2P89, Rps2P9, Rps2P90, Rps2P91, Rps2P92, Rps2P93, Rps2P94, Rps2P95, Rps2P96, Rps2P97, Rps2P98
Mammals	Rodentia	Rattus norvegicus	Rps2	RPS2	90	Rps2P1, Rps2P10, Rps2P11, Rps2P12, Rps2P13, Rps2P14, Rps2P15, Rps2P16, Rps2P17, Rps2P18, Rps2P19, Rps2P2, Rps2P20, Rps2P21, Rps2P22, Rps2P23, Rps2P24, Rps2P25, Rps2P26, Rps2P27, Rps2P28, Rps2P29, Rps2P3, Rps2P30, Rps2P31, Rps2P32, Rps2P33, Rps2P34, Rps2P35, Rps2P36, Rps2P37, Rps2P38, Rps2P39, Rps2P4, Rps2P40, Rps2P41, Rps2P42, Rps2P43, Rps2P44, Rps2P45, Rps2P46, Rps2P47, Rps2P48, Rps2P49, Rps2P5, Rps2P50, Rps2P51, Rps2P52, Rps2P53, Rps2P54, Rps2P55, Rps2P56, Rps2P57, Rps2P58, Rps2P59, Rps2P6, Rps2P60, Rps2P61, Rps2P62, Rps2P63, Rps2P64, Rps2P65, Rps2P66, Rps2P67, Rps2P68, Rps2P69, Rps2P7, Rps2P70, Rps2P71, Rps2P72, Rps2P73, Rps2P74, Rps2P75, Rps2P76, Rps2P77, Rps2P78, Rps2P79, Rps2P8, Rps2P80, Rps2P81, Rps2P82, Rps2P83, Rps2P84, Rps2P85, Rps2P86, Rps2P87, Rps2P88, Rps2P89, Rps2P9, Rps2P90
Mammals	Rodentia	Sciurus carolinensis	Rps2	RPS2	52	Rps2P1, Rps2P10, Rps2P11, Rps2P12, Rps2P13, Rps2P14, Rps2P15, Rps2P16, Rps2P17, Rps2P18, Rps2P19, Rps2P2, Rps2P20, Rps2P21, Rps2P22, Rps2P23, Rps2P24, Rps2P25, Rps2P26, Rps2P27, Rps2P28, Rps2P29, Rps2P3, Rps2P30, Rps2P31, Rps2P32, Rps2P33, Rps2P34, Rps2P35, Rps2P36, Rps2P37, Rps2P38, Rps2P39, Rps2P4, Rps2P40, Rps2P41, Rps2P42, Rps2P43, Rps2P44, Rps2P45, Rps2P46, Rps2P47, Rps2P48, Rps2P49, Rps2P5, Rps2P50, Rps2P51, Rps2P52, Rps2P6, Rps2P7, Rps2P8, Rps2P9
Mammals	Chiroptera	Eptesicus fuscus	RPS24	RPS24	75	RPS24P1, RPS24P10, RPS24P11, RPS24P12, RPS24P13, RPS24P14, RPS24P15, RPS24P16, RPS24P17, RPS24P18, RPS24P19, RPS24P2, RPS24P20, RPS24P21, RPS24P22, RPS24P23, RPS24P24, RPS24P25, RPS24P26, RPS24P27, RPS24P28, RPS24P29, RPS24P3, RPS24P30, RPS24P31, RPS24P32, RPS24P33, RPS24P34, RPS24P35, RPS24P36, RPS24P37, RPS24P38, RPS24P39, RPS24P4, RPS24P40, RPS24P41, RPS24P42, RPS24P43, RPS24P44, RPS24P45, RPS24P46, RPS24P47, RPS24P48, RPS24P49, RPS24P5, RPS24P50, RPS24P51, RPS24P52, RPS24P53, RPS24P54, RPS24P55, RPS24P56, RPS24P57, RPS24P58, RPS24P59, RPS24P6, RPS24P60, RPS24P61, RPS24P62, RPS24P63, RPS24P64, RPS24P65, RPS24P66, RPS24P67, RPS24P68, RPS24P69, RPS24P7, RPS24P70, RPS24P71, RPS24P72, RPS24P73, RPS24P74, RPS24P75, RPS24P8, RPS24P9
Mammals	Chiroptera	Molossus molossus	RPS24	RPS24	86	RPS24P1, RPS24P10, RPS24P11, RPS24P12, RPS24P13, RPS24P14, RPS24P15, RPS24P16, RPS24P17, RPS24P18, RPS24P19, RPS24P2, RPS24P20, RPS24P21, RPS24P22, RPS24P23, RPS24P24, RPS24P25, RPS24P26, RPS24P27, RPS24P28, RPS24P29, RPS24P3, RPS24P30, RPS24P31, RPS24P32, RPS24P33, RPS24P34, RPS24P35, RPS24P36, RPS24P37, RPS24P38, RPS24P39, RPS24P4, RPS24P40, RPS24P41, RPS24P42, RPS24P43, RPS24P44, RPS24P45, RPS24P46, RPS24P47, RPS24P48, RPS24P49, RPS24P5, RPS24P50, RPS24P51, RPS24P52, RPS24P53, RPS24P54, RPS24P55, RPS24P56, RPS24P57, RPS24P58, RPS24P59, RPS24P6, RPS24P60, RPS24P61, RPS24P62, RPS24P63, RPS24P64, RPS24P65, RPS24P66, RPS24P67, RPS24P68, RPS24P69, RPS24P7, RPS24P70, RPS24P71, RPS24P72, RPS24P73, RPS24P74, RPS24P75, RPS24P76, RPS24P77, RPS24P78, RPS24P79, RPS24P8, RPS24P80, RPS24P81, RPS24P82, RPS24P83, RPS24P84, RPS24P85, RPS24P86, RPS24P9
Mammals	Chiroptera	Myotis daubentonii	RPS24	RPS24	87	RPS24P1, RPS24P10, RPS24P11, RPS24P12, RPS24P13, RPS24P14, RPS24P15, RPS24P16, RPS24P17, RPS24P18, RPS24P19, RPS24P2, RPS24P20, RPS24P21, RPS24P22, RPS24P23, RPS24P24, RPS24P25, RPS24P26, RPS24P27, RPS24P28, RPS24P29, RPS24P3, RPS24P30, RPS24P31, RPS24P32, RPS24P33, RPS24P34, RPS24P35, RPS24P36, RPS24P37, RPS24P38, RPS24P39, RPS24P4, RPS24P40, RPS24P41, RPS24P42, RPS24P43, RPS24P44, RPS24P45, RPS24P46, RPS24P47, RPS24P48, RPS24P49, RPS24P5, RPS24P50, RPS24P51, RPS24P52, RPS24P53, RPS24P54, RPS24P55, RPS24P56, RPS24P57, RPS24P58, RPS24P59, RPS24P6, RPS24P60, RPS24P61, RPS24P62, RPS24P63, RPS24P64, RPS24P65, RPS24P66, RPS24P67, RPS24P68, RPS24P69, RPS24P7, RPS24P70, RPS24P71, RPS24P72, RPS24P73, RPS24P74, RPS24P75, RPS24P76, RPS24P77, RPS24P78, RPS24P79, RPS24P8, RPS24P80, RPS24P81, RPS24P82, RPS24P83, RPS24P84, RPS24P85, RPS24P86, RPS24P87, RPS24P9
Mammals	Chiroptera	Myotis myotis	RPS24	RPS24	88	RPS24P1, RPS24P10, RPS24P11, RPS24P12, RPS24P13, RPS24P14, RPS24P15, RPS24P16, RPS24P17, RPS24P18, RPS24P19, RPS24P2, RPS24P20, RPS24P21, RPS24P22, RPS24P23, RPS24P24, RPS24P25, RPS24P26, RPS24P27, RPS24P28, RPS24P29, RPS24P3, RPS24P30, RPS24P31, RPS24P32, RPS24P33, RPS24P34, RPS24P35, RPS24P36, RPS24P37, RPS24P38, RPS24P39, RPS24P4, RPS24P40, RPS24P41, RPS24P42, RPS24P43, RPS24P44, RPS24P45, RPS24P46, RPS24P47, RPS24P48, RPS24P49, RPS24P5, RPS24P50, RPS24P51, RPS24P52, RPS24P53, RPS24P54, RPS24P55, RPS24P56, RPS24P57, RPS24P58, RPS24P59, RPS24P6, RPS24P60, RPS24P61, RPS24P62, RPS24P63, RPS24P64, RPS24P65, RPS24P66, RPS24P67, RPS24P68, RPS24P69, RPS24P7, RPS24P70, RPS24P71, RPS24P72, RPS24P73, RPS24P74, RPS24P75, RPS24P76, RPS24P77, RPS24P78, RPS24P79, RPS24P8, RPS24P80, RPS24P81, RPS24P82, RPS24P83, RPS24P84, RPS24P85, RPS24P86, RPS24P87, RPS24P88, RPS24P9
Mammals	Chiroptera	Phyllostomus discolor	RPS24	RPS24	71	RPS24P1, RPS24P10, RPS24P11, RPS24P12, RPS24P13, RPS24P14, RPS24P15, RPS24P16, RPS24P17, RPS24P18, RPS24P19, RPS24P2, RPS24P20, RPS24P21, RPS24P22, RPS24P23, RPS24P24, RPS24P25, RPS24P26, RPS24P27, RPS24P28, RPS24P29, RPS24P3, RPS24P30, RPS24P31, RPS24P32, RPS24P33, RPS24P34, RPS24P35, RPS24P36, RPS24P37, RPS24P38, RPS24P39, RPS24P4, RPS24P40, RPS24P41, RPS24P42, RPS24P43, RPS24P44, RPS24P45, RPS24P46, RPS24P47, RPS24P48, RPS24P49, RPS24P5, RPS24P50, RPS24P51, RPS24P52, RPS24P53, RPS24P54, RPS24P55, RPS24P56, RPS24P57, RPS24P58, RPS24P59, RPS24P6, RPS24P60, RPS24P61, RPS24P62, RPS24P63, RPS24P64, RPS24P65, RPS24P66, RPS24P67, RPS24P68, RPS24P69, RPS24P7, RPS24P70, RPS24P71, RPS24P8, RPS24P9
Mammals	Chiroptera	Pipistrellus kuhlii	RPS24	RPS24	57	RPS24P1, RPS24P10, RPS24P11, RPS24P12, RPS24P13, RPS24P14, RPS24P15, RPS24P16, RPS24P17, RPS24P18, RPS24P19, RPS24P2, RPS24P20, RPS24P21, RPS24P22, RPS24P23, RPS24P24, RPS24P25, RPS24P26, RPS24P27, RPS24P28, RPS24P29, RPS24P3, RPS24P30, RPS24P31, RPS24P32, RPS24P33, RPS24P34, RPS24P35, RPS24P36, RPS24P37, RPS24P38, RPS24P39, RPS24P4, RPS24P40, RPS24P41, RPS24P42, RPS24P43, RPS24P44, RPS24P45, RPS24P46, RPS24P47, RPS24P48, RPS24P49, RPS24P5, RPS24P50, RPS24P51, RPS24P52, RPS24P53, RPS24P54, RPS24P55, RPS24P56, RPS24P57, RPS24P6, RPS24P7, RPS24P8, RPS24P9
Mammals	Chiroptera	Rhinolophus ferrumequinum	RPS24	RPS24	50	RPS24P1, RPS24P10, RPS24P11, RPS24P12, RPS24P13, RPS24P14, RPS24P15, RPS24P16, RPS24P17, RPS24P18, RPS24P19, RPS24P2, RPS24P20, RPS24P21, RPS24P22, RPS24P23, RPS24P24, RPS24P25, RPS24P26, RPS24P27, RPS24P28, RPS24P29, RPS24P3, RPS24P30, RPS24P31, RPS24P32, RPS24P33, RPS24P34, RPS24P35, RPS24P36, RPS24P37, RPS24P38, RPS24P39, RPS24P4, RPS24P40, RPS24P41, RPS24P42, RPS24P43, RPS24P44, RPS24P45, RPS24P46, RPS24P47, RPS24P48, RPS24P49, RPS24P5, RPS24P50, RPS24P6, RPS24P7, RPS24P8, RPS24P9
Mammals	Chiroptera	Rousettus aegyptiacus	RPS24	RPS24	46	RPS24P1, RPS24P10, RPS24P11, RPS24P12, RPS24P13, RPS24P14, RPS24P15, RPS24P16, RPS24P17, RPS24P18, RPS24P19, RPS24P2, RPS24P20, RPS24P21, RPS24P22, RPS24P23, RPS24P24, RPS24P25, RPS24P26, RPS24P27, RPS24P28, RPS24P29, RPS24P3, RPS24P30, RPS24P31, RPS24P32, RPS24P33, RPS24P34, RPS24P35, RPS24P36, RPS24P37, RPS24P38, RPS24P39, RPS24P4, RPS24P40, RPS24P41, RPS24P42, RPS24P43, RPS24P44, RPS24P45, RPS24P46, RPS24P5, RPS24P6, RPS24P7, RPS24P8, RPS24P9
Mammals	Chiroptera	Saccopteryx bilineata	RPS24	RPS24	72	RPS24P1, RPS24P10, RPS24P11, RPS24P12, RPS24P13, RPS24P14, RPS24P15, RPS24P16, RPS24P17, RPS24P18, RPS24P19, RPS24P2, RPS24P20, RPS24P21, RPS24P22, RPS24P23, RPS24P24, RPS24P25, RPS24P26, RPS24P27, RPS24P28, RPS24P29, RPS24P3, RPS24P30, RPS24P31, RPS24P32, RPS24P33, RPS24P34, RPS24P35, RPS24P36, RPS24P37, RPS24P38, RPS24P39, RPS24P4, RPS24P40, RPS24P41, RPS24P42, RPS24P43, RPS24P44, RPS24P45, RPS24P46, RPS24P47, RPS24P48, RPS24P49, RPS24P5, RPS24P50, RPS24P51, RPS24P52, RPS24P53, RPS24P54, RPS24P55, RPS24P56, RPS24P57, RPS24P58, RPS24P59, RPS24P6, RPS24P60, RPS24P61, RPS24P62, RPS24P63, RPS24P64, RPS24P65, RPS24P66, RPS24P67, RPS24P68, RPS24P69, RPS24P7, RPS24P70, RPS24P71, RPS24P72, RPS24P8, RPS24P9
Mammals	Chiroptera	Saccopteryx leptura	RPS24	RPS24	71	RPS24P1, RPS24P10, RPS24P11, RPS24P12, RPS24P13, RPS24P14, RPS24P15, RPS24P16, RPS24P17, RPS24P18, RPS24P19, RPS24P2, RPS24P20, RPS24P21, RPS24P22, RPS24P23, RPS24P24, RPS24P25, RPS24P26, RPS24P27, RPS24P28, RPS24P29, RPS24P3, RPS24P30, RPS24P31, RPS24P32, RPS24P33, RPS24P34, RPS24P35, RPS24P36, RPS24P37, RPS24P38, RPS24P39, RPS24P4, RPS24P40, RPS24P41, RPS24P42, RPS24P43, RPS24P44, RPS24P45, RPS24P46, RPS24P47, RPS24P48, RPS24P49, RPS24P5, RPS24P50, RPS24P51, RPS24P52, RPS24P53, RPS24P54, RPS24P55, RPS24P56, RPS24P57, RPS24P58, RPS24P59, RPS24P6, RPS24P60, RPS24P61, RPS24P62, RPS24P63, RPS24P64, RPS24P65, RPS24P66, RPS24P67, RPS24P68, RPS24P69, RPS24P7, RPS24P70, RPS24P71, RPS24P8, RPS24P9
Mammals	Pholidota	Manis pentadactyla	RPS24	RPS24	25	RPS24P1, RPS24P10, RPS24P11, RPS24P12, RPS24P13, RPS24P14, RPS24P15, RPS24P16, RPS24P17, RPS24P18, RPS24P19, RPS24P2, RPS24P20, RPS24P21, RPS24P22, RPS24P23, RPS24P24, RPS24P25, RPS24P3, RPS24P4, RPS24P5, RPS24P6, RPS24P7, RPS24P8, RPS24P9
Mammals	Perissodactyla	Diceros bicornis minor	RPS6	RPS6	22	RPS6P1, RPS6P10, RPS6P11, RPS6P12, RPS6P13, RPS6P14, RPS6P15, RPS6P16, RPS6P17, RPS6P18, RPS6P19, RPS6P2, RPS6P20, RPS6P21, RPS6P22, RPS6P3, RPS6P4, RPS6P5, RPS6P6, RPS6P7, RPS6P8, RPS6P9
Mammals	Rodentia	Acomys russatus	Rps6	RPS6	72	Rps6P1, Rps6P10, Rps6P11, Rps6P12, Rps6P13, Rps6P14, Rps6P15, Rps6P16, Rps6P17, Rps6P18, Rps6P19, Rps6P2, Rps6P20, Rps6P21, Rps6P22, Rps6P23, Rps6P24, Rps6P25, Rps6P26, Rps6P27, Rps6P28, Rps6P29, Rps6P3, Rps6P30, Rps6P31, Rps6P32, Rps6P33, Rps6P34, Rps6P35, Rps6P36, Rps6P37, Rps6P38, Rps6P39, Rps6P4, Rps6P40, Rps6P41, Rps6P42, Rps6P43, Rps6P44, Rps6P45, Rps6P46, Rps6P47, Rps6P48, Rps6P49, Rps6P5, Rps6P50, Rps6P51, Rps6P52, Rps6P53, Rps6P54, Rps6P55, Rps6P56, Rps6P57, Rps6P58, Rps6P59, Rps6P6, Rps6P60, Rps6P61, Rps6P62, Rps6P63, Rps6P64, Rps6P65, Rps6P66, Rps6P67, Rps6P68, Rps6P69, Rps6P7, Rps6P70, Rps6P71, Rps6P72, Rps6P8, Rps6P9
Mammals	Rodentia	Apodemus sylvaticus	Rps6	RPS6	40	Rps6P1, Rps6P10, Rps6P11, Rps6P12, Rps6P13, Rps6P14, Rps6P15, Rps6P16, Rps6P17, Rps6P18, Rps6P19, Rps6P2, Rps6P20, Rps6P21, Rps6P22, Rps6P23, Rps6P24, Rps6P25, Rps6P26, Rps6P27, Rps6P28, Rps6P29, Rps6P3, Rps6P30, Rps6P31, Rps6P32, Rps6P33, Rps6P34, Rps6P35, Rps6P36, Rps6P37, Rps6P38, Rps6P39, Rps6P4, Rps6P40, Rps6P5, Rps6P6, Rps6P7, Rps6P8, Rps6P9
Mammals	Rodentia	Arvicola amphibius	Rps6	RPS6	85	Rps6P1, Rps6P10, Rps6P11, Rps6P12, Rps6P13, Rps6P14, Rps6P15, Rps6P16, Rps6P17, Rps6P18, Rps6P19, Rps6P2, Rps6P20, Rps6P21, Rps6P22, Rps6P23, Rps6P24, Rps6P25, Rps6P26, Rps6P27, Rps6P28, Rps6P29, Rps6P3, Rps6P30, Rps6P31, Rps6P32, Rps6P33, Rps6P34, Rps6P35, Rps6P36, Rps6P37, Rps6P38, Rps6P39, Rps6P4, Rps6P40, Rps6P41, Rps6P42, Rps6P43, Rps6P44, Rps6P45, Rps6P46, Rps6P47, Rps6P48, Rps6P49, Rps6P5, Rps6P50, Rps6P51, Rps6P52, Rps6P53, Rps6P54, Rps6P55, Rps6P56, Rps6P57, Rps6P58, Rps6P59, Rps6P6, Rps6P60, Rps6P61, Rps6P62, Rps6P63, Rps6P64, Rps6P65, Rps6P66, Rps6P67, Rps6P68, Rps6P69, Rps6P7, Rps6P70, Rps6P71, Rps6P72, Rps6P73, Rps6P74, Rps6P75, Rps6P76, Rps6P77, Rps6P78, Rps6P79, Rps6P8, Rps6P80, Rps6P81, Rps6P82, Rps6P83, Rps6P84, Rps6P85, Rps6P9
Mammals	Rodentia	Jaculus jaculus	Rps6	RPS6	10	Rps6P1, Rps6P10, Rps6P2, Rps6P3, Rps6P4, Rps6P5, Rps6P6, Rps6P7, Rps6P8, Rps6P9
Mammals	Rodentia	Marmota flaviventris	Rps6	RPS6	37	Rps6P1, Rps6P10, Rps6P11, Rps6P12, Rps6P13, Rps6P14, Rps6P15, Rps6P16, Rps6P17, Rps6P18, Rps6P19, Rps6P2, Rps6P20, Rps6P21, Rps6P22, Rps6P23, Rps6P24, Rps6P25, Rps6P26, Rps6P27, Rps6P28, Rps6P29, Rps6P3, Rps6P30, Rps6P31, Rps6P32, Rps6P33, Rps6P34, Rps6P35, Rps6P36, Rps6P37, Rps6P4, Rps6P5, Rps6P6, Rps6P7, Rps6P8, Rps6P9
Mammals	Rodentia	Onychomys torridus	Rps6	RPS6	113	Rps6P1, Rps6P10, Rps6P100, Rps6P101, Rps6P102, Rps6P103, Rps6P104, Rps6P105, Rps6P106, Rps6P107, Rps6P108, Rps6P109, Rps6P11, Rps6P110, Rps6P111, Rps6P112, Rps6P113, Rps6P12, Rps6P13, Rps6P14, Rps6P15, Rps6P16, Rps6P17, Rps6P18, Rps6P19, Rps6P2, Rps6P20, Rps6P21, Rps6P22, Rps6P23, Rps6P24, Rps6P25, Rps6P26, Rps6P27, Rps6P28, Rps6P29, Rps6P3, Rps6P30, Rps6P31, Rps6P32, Rps6P33, Rps6P34, Rps6P35, Rps6P36, Rps6P37, Rps6P38, Rps6P39, Rps6P4, Rps6P40, Rps6P41, Rps6P42, Rps6P43, Rps6P44, Rps6P45, Rps6P46, Rps6P47, Rps6P48, Rps6P49, Rps6P5, Rps6P50, Rps6P51, Rps6P52, Rps6P53, Rps6P54, Rps6P55, Rps6P56, Rps6P57, Rps6P58, Rps6P59, Rps6P6, Rps6P60, Rps6P61, Rps6P62, Rps6P63, Rps6P64, Rps6P65, Rps6P66, Rps6P67, Rps6P68, Rps6P69, Rps6P7, Rps6P70, Rps6P71, Rps6P72, Rps6P73, Rps6P74, Rps6P75, Rps6P76, Rps6P77, Rps6P78, Rps6P79, Rps6P8, Rps6P80, Rps6P81, Rps6P82, Rps6P83, Rps6P84, Rps6P85, Rps6P86, Rps6P87, Rps6P88, Rps6P89, Rps6P9, Rps6P90, Rps6P91, Rps6P92, Rps6P93, Rps6P94, Rps6P95, Rps6P96, Rps6P97, Rps6P98, Rps6P99
Mammals	Rodentia	Rattus norvegicus	Rps6	RPS6	44	Rps6P1, Rps6P10, Rps6P11, Rps6P12, Rps6P13, Rps6P14, Rps6P15, Rps6P16, Rps6P17, Rps6P18, Rps6P19, Rps6P2, Rps6P20, Rps6P21, Rps6P22, Rps6P23, Rps6P24, Rps6P25, Rps6P26, Rps6P27, Rps6P28, Rps6P29, Rps6P3, Rps6P30, Rps6P31, Rps6P32, Rps6P33, Rps6P34, Rps6P35, Rps6P36, Rps6P37, Rps6P38, Rps6P39, Rps6P4, Rps6P40, Rps6P41, Rps6P42, Rps6P43, Rps6P44, Rps6P5, Rps6P6, Rps6P7, Rps6P8, Rps6P9
Mammals	Rodentia	Sciurus carolinensis	Rps6	RPS6	68	Rps6P1, Rps6P10, Rps6P11, Rps6P12, Rps6P13, Rps6P14, Rps6P15, Rps6P16, Rps6P17, Rps6P18, Rps6P19, Rps6P2, Rps6P20, Rps6P21, Rps6P22, Rps6P23, Rps6P24, Rps6P25, Rps6P26, Rps6P27, Rps6P28, Rps6P29, Rps6P3, Rps6P30, Rps6P31, Rps6P32, Rps6P33, Rps6P34, Rps6P35, Rps6P36, Rps6P37, Rps6P38, Rps6P39, Rps6P4, Rps6P40, Rps6P41, Rps6P42, Rps6P43, Rps6P44, Rps6P45, Rps6P46, Rps6P47, Rps6P48, Rps6P49, Rps6P5, Rps6P50, Rps6P51, Rps6P52, Rps6P53, Rps6P54, Rps6P55, Rps6P56, Rps6P57, Rps6P58, Rps6P59, Rps6P6, Rps6P60, Rps6P61, Rps6P62, Rps6P63, Rps6P64, Rps6P65, Rps6P66, Rps6P67, Rps6P68, Rps6P7, Rps6P8, Rps6P9
Mammals	Lagomorpha	Ochotona princeps	RPSA	RPSA	22	RPSAP1, RPSAP10, RPSAP11, RPSAP12, RPSAP13, RPSAP14, RPSAP15, RPSAP16, RPSAP17, RPSAP18, RPSAP19, RPSAP2, RPSAP20, RPSAP21, RPSAP22, RPSAP3, RPSAP4, RPSAP5, RPSAP6, RPSAP7, RPSAP8, RPSAP9
Mammals	Lagomorpha	Oryctolagus cuniculus	RPSA	RPSA	85	RPSAP1, RPSAP10, RPSAP11, RPSAP12, RPSAP13, RPSAP14, RPSAP15, RPSAP16, RPSAP17, RPSAP18, RPSAP19, RPSAP2, RPSAP20, RPSAP21, RPSAP22, RPSAP23, RPSAP24, RPSAP25, RPSAP26, RPSAP27, RPSAP28, RPSAP29, RPSAP3, RPSAP30, RPSAP31, RPSAP32, RPSAP33, RPSAP34, RPSAP35, RPSAP36, RPSAP37, RPSAP38, RPSAP39, RPSAP4, RPSAP40, RPSAP41, RPSAP42, RPSAP43, RPSAP44, RPSAP45, RPSAP46, RPSAP47, RPSAP48, RPSAP49, RPSAP5, RPSAP50, RPSAP51, RPSAP52, RPSAP53, RPSAP54, RPSAP55, RPSAP56, RPSAP57, RPSAP58, RPSAP59, RPSAP6, RPSAP60, RPSAP61, RPSAP62, RPSAP63, RPSAP64, RPSAP65, RPSAP66, RPSAP67, RPSAP68, RPSAP69, RPSAP7, RPSAP70, RPSAP71, RPSAP72, RPSAP73, RPSAP74, RPSAP75, RPSAP76, RPSAP77, RPSAP78, RPSAP79, RPSAP8, RPSAP80, RPSAP81, RPSAP82, RPSAP83, RPSAP84, RPSAP85, RPSAP9
Mammals	Perissodactyla	Diceros bicornis minor	RPSA	RPSA	39	RPSAP1, RPSAP10, RPSAP11, RPSAP12, RPSAP13, RPSAP14, RPSAP15, RPSAP16, RPSAP17, RPSAP18, RPSAP19, RPSAP2, RPSAP20, RPSAP21, RPSAP22, RPSAP23, RPSAP24, RPSAP25, RPSAP26, RPSAP27, RPSAP28, RPSAP29, RPSAP3, RPSAP30, RPSAP31, RPSAP32, RPSAP33, RPSAP34, RPSAP35, RPSAP36, RPSAP37, RPSAP38, RPSAP39, RPSAP4, RPSAP5, RPSAP6, RPSAP7, RPSAP8, RPSAP9
Mammals	Primates	Gorilla gorilla	RPSA	RPSA	72	RPSAP1, RPSAP10, RPSAP11, RPSAP12, RPSAP13, RPSAP14, RPSAP15, RPSAP16, RPSAP17, RPSAP18, RPSAP19, RPSAP2, RPSAP20, RPSAP21, RPSAP22, RPSAP23, RPSAP24, RPSAP25, RPSAP26, RPSAP27, RPSAP28, RPSAP29, RPSAP3, RPSAP30, RPSAP31, RPSAP32, RPSAP33, RPSAP34, RPSAP35, RPSAP36, RPSAP37, RPSAP38, RPSAP39, RPSAP4, RPSAP40, RPSAP41, RPSAP42, RPSAP43, RPSAP44, RPSAP45, RPSAP46, RPSAP47, RPSAP48, RPSAP49, RPSAP5, RPSAP50, RPSAP51, RPSAP52, RPSAP53, RPSAP54, RPSAP55, RPSAP56, RPSAP57, RPSAP58, RPSAP59, RPSAP6, RPSAP60, RPSAP61, RPSAP62, RPSAP63, RPSAP64, RPSAP65, RPSAP66, RPSAP67, RPSAP68, RPSAP69, RPSAP7, RPSAP70, RPSAP71, RPSAP72, RPSAP8, RPSAP9
Mammals	Primates	Homo sapiens	RPSA	RPSA	69	RPSAP1, RPSAP10, RPSAP11, RPSAP12, RPSAP13, RPSAP14, RPSAP15, RPSAP16, RPSAP17, RPSAP18, RPSAP19, RPSAP2, RPSAP20, RPSAP21, RPSAP22, RPSAP23, RPSAP24, RPSAP25, RPSAP26, RPSAP27, RPSAP28, RPSAP29, RPSAP3, RPSAP30, RPSAP31, RPSAP32, RPSAP33, RPSAP34, RPSAP35, RPSAP36, RPSAP37, RPSAP38, RPSAP39, RPSAP4, RPSAP40, RPSAP41, RPSAP42, RPSAP43, RPSAP44, RPSAP45, RPSAP46, RPSAP47, RPSAP48, RPSAP49, RPSAP5, RPSAP50, RPSAP51, RPSAP52, RPSAP53, RPSAP54, RPSAP55, RPSAP56, RPSAP57, RPSAP58, RPSAP59, RPSAP6, RPSAP60, RPSAP61, RPSAP62, RPSAP63, RPSAP64, RPSAP65, RPSAP66, RPSAP67, RPSAP68, RPSAP69, RPSAP7, RPSAP8, RPSAP9
Mammals	Primates	Lemur catta	RPSA	RPSA	31	RPSAP1, RPSAP10, RPSAP11, RPSAP12, RPSAP13, RPSAP14, RPSAP15, RPSAP16, RPSAP17, RPSAP18, RPSAP19, RPSAP2, RPSAP20, RPSAP21, RPSAP22, RPSAP23, RPSAP24, RPSAP25, RPSAP26, RPSAP27, RPSAP28, RPSAP29, RPSAP3, RPSAP30, RPSAP31, RPSAP4, RPSAP5, RPSAP6, RPSAP7, RPSAP8, RPSAP9
Mammals	Primates	Macaca fascicularis	RPSA	RPSA	62	RPSAP1, RPSAP10, RPSAP11, RPSAP12, RPSAP13, RPSAP14, RPSAP15, RPSAP16, RPSAP17, RPSAP18, RPSAP19, RPSAP2, RPSAP20, RPSAP21, RPSAP22, RPSAP23, RPSAP24, RPSAP25, RPSAP26, RPSAP27, RPSAP28, RPSAP29, RPSAP3, RPSAP30, RPSAP31, RPSAP32, RPSAP33, RPSAP34, RPSAP35, RPSAP36, RPSAP37, RPSAP38, RPSAP39, RPSAP4, RPSAP40, RPSAP41, RPSAP42, RPSAP43, RPSAP44, RPSAP45, RPSAP46, RPSAP47, RPSAP48, RPSAP49, RPSAP5, RPSAP50, RPSAP51, RPSAP52, RPSAP53, RPSAP54, RPSAP55, RPSAP56, RPSAP57, RPSAP58, RPSAP59, RPSAP6, RPSAP60, RPSAP61, RPSAP62, RPSAP7, RPSAP8, RPSAP9
Mammals	Primates	Nycticebus coucang	RPSA	RPSA	96	RPSAP1, RPSAP10, RPSAP11, RPSAP12, RPSAP13, RPSAP14, RPSAP15, RPSAP16, RPSAP17, RPSAP18, RPSAP19, RPSAP2, RPSAP20, RPSAP21, RPSAP22, RPSAP23, RPSAP24, RPSAP25, RPSAP26, RPSAP27, RPSAP28, RPSAP29, RPSAP3, RPSAP30, RPSAP31, RPSAP32, RPSAP33, RPSAP34, RPSAP35, RPSAP36, RPSAP37, RPSAP38, RPSAP39, RPSAP4, RPSAP40, RPSAP41, RPSAP42, RPSAP43, RPSAP44, RPSAP45, RPSAP46, RPSAP47, RPSAP48, RPSAP49, RPSAP5, RPSAP50, RPSAP51, RPSAP52, RPSAP53, RPSAP54, RPSAP55, RPSAP56, RPSAP57, RPSAP58, RPSAP59, RPSAP6, RPSAP60, RPSAP61, RPSAP62, RPSAP63, RPSAP64, RPSAP65, RPSAP66, RPSAP67, RPSAP68, RPSAP69, RPSAP7, RPSAP70, RPSAP71, RPSAP72, RPSAP73, RPSAP74, RPSAP75, RPSAP76, RPSAP77, RPSAP78, RPSAP79, RPSAP8, RPSAP80, RPSAP81, RPSAP82, RPSAP83, RPSAP84, RPSAP85, RPSAP86, RPSAP87, RPSAP88, RPSAP89, RPSAP9, RPSAP90, RPSAP91, RPSAP92, RPSAP93, RPSAP94, RPSAP95, RPSAP96
Mammals	Primates	Pan paniscus	RPSA	RPSA	67	RPSAP1, RPSAP10, RPSAP11, RPSAP12, RPSAP13, RPSAP14, RPSAP15, RPSAP16, RPSAP17, RPSAP18, RPSAP19, RPSAP2, RPSAP20, RPSAP21, RPSAP22, RPSAP23, RPSAP24, RPSAP25, RPSAP26, RPSAP27, RPSAP28, RPSAP29, RPSAP3, RPSAP30, RPSAP31, RPSAP32, RPSAP33, RPSAP34, RPSAP35, RPSAP36, RPSAP37, RPSAP38, RPSAP39, RPSAP4, RPSAP40, RPSAP41, RPSAP42, RPSAP43, RPSAP44, RPSAP45, RPSAP46, RPSAP47, RPSAP48, RPSAP49, RPSAP5, RPSAP50, RPSAP51, RPSAP52, RPSAP53, RPSAP54, RPSAP55, RPSAP56, RPSAP57, RPSAP58, RPSAP59, RPSAP6, RPSAP60, RPSAP61, RPSAP62, RPSAP63, RPSAP64, RPSAP65, RPSAP66, RPSAP67, RPSAP7, RPSAP8, RPSAP9
Mammals	Primates	Pan troglodytes	RPSA	RPSA	67	RPSAP1, RPSAP10, RPSAP11, RPSAP12, RPSAP13, RPSAP14, RPSAP15, RPSAP16, RPSAP17, RPSAP18, RPSAP19, RPSAP2, RPSAP20, RPSAP21, RPSAP22, RPSAP23, RPSAP24, RPSAP25, RPSAP26, RPSAP27, RPSAP28, RPSAP29, RPSAP3, RPSAP30, RPSAP31, RPSAP32, RPSAP33, RPSAP34, RPSAP35, RPSAP36, RPSAP37, RPSAP38, RPSAP39, RPSAP4, RPSAP40, RPSAP41, RPSAP42, RPSAP43, RPSAP44, RPSAP45, RPSAP46, RPSAP47, RPSAP48, RPSAP49, RPSAP5, RPSAP50, RPSAP51, RPSAP52, RPSAP53, RPSAP54, RPSAP55, RPSAP56, RPSAP57, RPSAP58, RPSAP59, RPSAP6, RPSAP60, RPSAP61, RPSAP62, RPSAP63, RPSAP64, RPSAP65, RPSAP66, RPSAP67, RPSAP7, RPSAP8, RPSAP9
Mammals	Primates	Pongo abelii	RPSA	RPSA	72	RPSAP1, RPSAP10, RPSAP11, RPSAP12, RPSAP13, RPSAP14, RPSAP15, RPSAP16, RPSAP17, RPSAP18, RPSAP19, RPSAP2, RPSAP20, RPSAP21, RPSAP22, RPSAP23, RPSAP24, RPSAP25, RPSAP26, RPSAP27, RPSAP28, RPSAP29, RPSAP3, RPSAP30, RPSAP31, RPSAP32, RPSAP33, RPSAP34, RPSAP35, RPSAP36, RPSAP37, RPSAP38, RPSAP39, RPSAP4, RPSAP40, RPSAP41, RPSAP42, RPSAP43, RPSAP44, RPSAP45, RPSAP46, RPSAP47, RPSAP48, RPSAP49, RPSAP5, RPSAP50, RPSAP51, RPSAP52, RPSAP53, RPSAP54, RPSAP55, RPSAP56, RPSAP57, RPSAP58, RPSAP59, RPSAP6, RPSAP60, RPSAP61, RPSAP62, RPSAP63, RPSAP64, RPSAP65, RPSAP66, RPSAP67, RPSAP68, RPSAP69, RPSAP7, RPSAP70, RPSAP71, RPSAP72, RPSAP8, RPSAP9
Mammals	Primates	Pongo pygmaeus	RPSA	RPSA	72	RPSAP1, RPSAP10, RPSAP11, RPSAP12, RPSAP13, RPSAP14, RPSAP15, RPSAP16, RPSAP17, RPSAP18, RPSAP19, RPSAP2, RPSAP20, RPSAP21, RPSAP22, RPSAP23, RPSAP24, RPSAP25, RPSAP26, RPSAP27, RPSAP28, RPSAP29, RPSAP3, RPSAP30, RPSAP31, RPSAP32, RPSAP33, RPSAP34, RPSAP35, RPSAP36, RPSAP37, RPSAP38, RPSAP39, RPSAP4, RPSAP40, RPSAP41, RPSAP42, RPSAP43, RPSAP44, RPSAP45, RPSAP46, RPSAP47, RPSAP48, RPSAP49, RPSAP5, RPSAP50, RPSAP51, RPSAP52, RPSAP53, RPSAP54, RPSAP55, RPSAP56, RPSAP57, RPSAP58, RPSAP59, RPSAP6, RPSAP60, RPSAP61, RPSAP62, RPSAP63, RPSAP64, RPSAP65, RPSAP66, RPSAP67, RPSAP68, RPSAP69, RPSAP7, RPSAP70, RPSAP71, RPSAP72, RPSAP8, RPSAP9
Mammals	Primates	Symphalangus syndactylus	RPSA	RPSA	70	RPSAP1, RPSAP10, RPSAP11, RPSAP12, RPSAP13, RPSAP14, RPSAP15, RPSAP16, RPSAP17, RPSAP18, RPSAP19, RPSAP2, RPSAP20, RPSAP21, RPSAP22, RPSAP23, RPSAP24, RPSAP25, RPSAP26, RPSAP27, RPSAP28, RPSAP29, RPSAP3, RPSAP30, RPSAP31, RPSAP32, RPSAP33, RPSAP34, RPSAP35, RPSAP36, RPSAP37, RPSAP38, RPSAP39, RPSAP4, RPSAP40, RPSAP41, RPSAP42, RPSAP43, RPSAP44, RPSAP45, RPSAP46, RPSAP47, RPSAP48, RPSAP49, RPSAP5, RPSAP50, RPSAP51, RPSAP52, RPSAP53, RPSAP54, RPSAP55, RPSAP56, RPSAP57, RPSAP58, RPSAP59, RPSAP6, RPSAP60, RPSAP61, RPSAP62, RPSAP63, RPSAP64, RPSAP65, RPSAP66, RPSAP67, RPSAP68, RPSAP69, RPSAP7, RPSAP70, RPSAP8, RPSAP9
Mammals	Diprotodontia	Macropus eugenii	SUMO2	SUMO2	117	SUMO2P1, SUMO2P10, SUMO2P100, SUMO2P101, SUMO2P102, SUMO2P103, SUMO2P104, SUMO2P105, SUMO2P106, SUMO2P107, SUMO2P108, SUMO2P109, SUMO2P11, SUMO2P110, SUMO2P111, SUMO2P112, SUMO2P113, SUMO2P114, SUMO2P115, SUMO2P116, SUMO2P117, SUMO2P12, SUMO2P13, SUMO2P14, SUMO2P15, SUMO2P16, SUMO2P17, SUMO2P18, SUMO2P19, SUMO2P2, SUMO2P20, SUMO2P21, SUMO2P22, SUMO2P23, SUMO2P24, SUMO2P25, SUMO2P26, SUMO2P27, SUMO2P28, SUMO2P29, SUMO2P3, SUMO2P30, SUMO2P31, SUMO2P32, SUMO2P33, SUMO2P34, SUMO2P35, SUMO2P36, SUMO2P37, SUMO2P38, SUMO2P39, SUMO2P4, SUMO2P40, SUMO2P41, SUMO2P42, SUMO2P43, SUMO2P44, SUMO2P45, SUMO2P46, SUMO2P47, SUMO2P48, SUMO2P49, SUMO2P5, SUMO2P50, SUMO2P51, SUMO2P52, SUMO2P53, SUMO2P54, SUMO2P55, SUMO2P56, SUMO2P57, SUMO2P58, SUMO2P59, SUMO2P6, SUMO2P60, SUMO2P61, SUMO2P62, SUMO2P63, SUMO2P64, SUMO2P65, SUMO2P66, SUMO2P67, SUMO2P68, SUMO2P69, SUMO2P7, SUMO2P70, SUMO2P71, SUMO2P72, SUMO2P73, SUMO2P74, SUMO2P75, SUMO2P76, SUMO2P77, SUMO2P78, SUMO2P79, SUMO2P8, SUMO2P80, SUMO2P81, SUMO2P82, SUMO2P83, SUMO2P84, SUMO2P85, SUMO2P86, SUMO2P87, SUMO2P88, SUMO2P89, SUMO2P9, SUMO2P90, SUMO2P91, SUMO2P92, SUMO2P93, SUMO2P94, SUMO2P95, SUMO2P96, SUMO2P97, SUMO2P98, SUMO2P99
Mammals	Diprotodontia	Trichosurus vulpecula	SUMO2	SUMO2	62	SUMO2P1, SUMO2P10, SUMO2P11, SUMO2P12, SUMO2P13, SUMO2P14, SUMO2P15, SUMO2P16, SUMO2P17, SUMO2P18, SUMO2P19, SUMO2P2, SUMO2P20, SUMO2P21, SUMO2P22, SUMO2P23, SUMO2P24, SUMO2P25, SUMO2P26, SUMO2P27, SUMO2P28, SUMO2P29, SUMO2P3, SUMO2P30, SUMO2P31, SUMO2P32, SUMO2P33, SUMO2P34, SUMO2P35, SUMO2P36, SUMO2P37, SUMO2P38, SUMO2P39, SUMO2P4, SUMO2P40, SUMO2P41, SUMO2P42, SUMO2P43, SUMO2P44, SUMO2P45, SUMO2P46, SUMO2P47, SUMO2P48, SUMO2P49, SUMO2P5, SUMO2P50, SUMO2P51, SUMO2P52, SUMO2P53, SUMO2P54, SUMO2P55, SUMO2P56, SUMO2P57, SUMO2P58, SUMO2P59, SUMO2P6, SUMO2P60, SUMO2P61, SUMO2P62, SUMO2P7, SUMO2P8, SUMO2P9
Mammals	Eulipotyphla	Suncus etruscus	USP8	USP8	92	USP8P1, USP8P10, USP8P11, USP8P12, USP8P13, USP8P14, USP8P15, USP8P16, USP8P17, USP8P18, USP8P19, USP8P2, USP8P20, USP8P21, USP8P22, USP8P23, USP8P24, USP8P25, USP8P26, USP8P27, USP8P28, USP8P29, USP8P3, USP8P30, USP8P31, USP8P32, USP8P33, USP8P34, USP8P35, USP8P36, USP8P37, USP8P38, USP8P39, USP8P4, USP8P40, USP8P41, USP8P42, USP8P43, USP8P44, USP8P45, USP8P46, USP8P47, USP8P48, USP8P49, USP8P5, USP8P50, USP8P51, USP8P52, USP8P53, USP8P54, USP8P55, USP8P56, USP8P57, USP8P58, USP8P59, USP8P6, USP8P60, USP8P61, USP8P62, USP8P63, USP8P64, USP8P65, USP8P66, USP8P67, USP8P68, USP8P69, USP8P7, USP8P70, USP8P71, USP8P72, USP8P73, USP8P74, USP8P75, USP8P76, USP8P77, USP8P78, USP8P79, USP8P8, USP8P80, USP8P81, USP8P82, USP8P83, USP8P84, USP8P85, USP8P86, USP8P87, USP8P88, USP8P89, USP8P9, USP8P90, USP8P91, USP8P92

### Sheet: S10
Supplemental Table 10. Gene Ontology Slim annotations of the top retrocopied parental genes by mammals order.
GO subontology	GO ID	GO term	Mammals order	Parental genes
GO-BP	GO:0048856	Anatomical structure development	Rodentia	RPS6
GO-BP	GO:1901135	Carbohydrate derivative metabolic process	Carnivora	GAPDH
GO-BP	GO:1901135	Carbohydrate derivative metabolic process	Rodentia	GAPDH
GO-BP	GO:0005975	Carbohydrate metabolic process	Carnivora	GAPDH
GO-BP	GO:0005975	Carbohydrate metabolic process	Didelphimorphia	GAPDH
GO-BP	GO:0005975	Carbohydrate metabolic process	Microbiotheria	GAPDH
GO-BP	GO:0005975	Carbohydrate metabolic process	Pilosa	GAPDH
GO-BP	GO:0005975	Carbohydrate metabolic process	Rodentia	GAPDH
GO-BP	GO:0007155	Cell adhesion	Primates	PPIA, RPSA
GO-BP	GO:0030154	Cell differentiation	Primates	PPIA
GO-BP	GO:0030154	Cell differentiation	Rodentia	RPS6
GO-BP	GO:0048870	Cell motility	Primates	PPIA
GO-BP	GO:0006325	Chromatin organization	Cingulata	HMGN1
GO-BP	GO:0002181	Cytoplasmic translation	Artiodactyla	RPL17
GO-BP	GO:0002181	Cytoplasmic translation	Carnivora	RPL31, RPL35A
GO-BP	GO:0002181	Cytoplasmic translation	Chiroptera	RPL17, RPL9
GO-BP	GO:0002181	Cytoplasmic translation	Cingulata	RPL17, RPL9
GO-BP	GO:0002181	Cytoplasmic translation	Dermoptera	RPL17, RPL9
GO-BP	GO:0002181	Cytoplasmic translation	Diprotodontia	RPL6
GO-BP	GO:0002181	Cytoplasmic translation	Eulipotyphla	RPL17
GO-BP	GO:0002181	Cytoplasmic translation	Lagomorpha	RPL31, RPL35A, RPSA
GO-BP	GO:0002181	Cytoplasmic translation	Microbiotheria	RPL17
GO-BP	GO:0002181	Cytoplasmic translation	Monotremata	RPLP1
GO-BP	GO:0002181	Cytoplasmic translation	Perissodactyla	RPSA
GO-BP	GO:0002181	Cytoplasmic translation	Pholidota	RPL17
GO-BP	GO:0002181	Cytoplasmic translation	Pilosa	RPL9
GO-BP	GO:0002181	Cytoplasmic translation	Primates	RPL21, RPL23A, RPSA
GO-BP	GO:0002181	Cytoplasmic translation	Proboscidea	RPL9
GO-BP	GO:0002181	Cytoplasmic translation	Rodentia	RPL17, RPS6
GO-BP	GO:0007010	Cytoskeleton organization	Rodentia	GAPDH
GO-BP	GO:0098542	Defense response to other organism	Primates	RPSA
GO-BP	GO:0098542	Defense response to other organism	Rodentia	GAPDH
GO-BP	GO:0006091	Generation of precursor metabolites and energy	Carnivora	GAPDH
GO-BP	GO:0006091	Generation of precursor metabolites and energy	Rodentia	GAPDH
GO-BP	GO:0002376	Immune system process	Primates	PPIA, RPSA
GO-BP	GO:0002376	Immune system process	Rodentia	GAPDH, RPS6
GO-BP	GO:0140053	Mitochondrial gene expression	Monotremata	FASTKD3
GO-BP	GO:0000278	Mitotic cell cycle	Rodentia	RPS6
GO-BP	GO:0016071	mRNA metabolic process	Artiodactyla	HNRNPA1
GO-BP	GO:0016071	mRNA metabolic process	Lagomorpha	HNRNPA1
GO-BP	GO:0016071	mRNA metabolic process	Primates	HNRNPA1
GO-BP	GO:0003012	Muscle system process	Primates	RPL21, RPL23A
GO-BP	GO:0055086	Nucleobase-containing small molecule metabolic process	Carnivora	GAPDH
GO-BP	GO:0055086	Nucleobase-containing small molecule metabolic process	Rodentia	GAPDH
GO-BP	GO:0006913	Nucleocytoplasmic transport	Primates	HNRNPA1
GO-BP	GO:0012501	Programmed cell death	Primates	PPIA
GO-BP	GO:0012501	Programmed cell death	Rodentia	GAPDH, RPS6
GO-BP	GO:0006457	Protein folding	Didelphimorphia	HSPA8
GO-BP	GO:0006457	Protein folding	Diprotodontia	HSPA8
GO-BP	GO:0006457	Protein folding	Primates	PPIA
GO-BP	GO:0065003	Protein-containing complex assembly	Artiodactyla	RPL10
GO-BP	GO:0065003	Protein-containing complex assembly	Chiroptera	RPL23A
GO-BP	GO:0065003	Protein-containing complex assembly	Cingulata	RPL23A
GO-BP	GO:0065003	Protein-containing complex assembly	Dermoptera	RPL23A
GO-BP	GO:0065003	Protein-containing complex assembly	Diprotodontia	RPL23A, RPL6
GO-BP	GO:0065003	Protein-containing complex assembly	Eulipotyphla	RPL10, RPL23A
GO-BP	GO:0065003	Protein-containing complex assembly	Lagomorpha	RPSA
GO-BP	GO:0065003	Protein-containing complex assembly	Microbiotheria	RPL23A
GO-BP	GO:0065003	Protein-containing complex assembly	Perissodactyla	RPSA
GO-BP	GO:0065003	Protein-containing complex assembly	Pilosa	RPL23A
GO-BP	GO:0065003	Protein-containing complex assembly	Primates	RPL23A, RPSA
GO-BP	GO:0065003	Protein-containing complex assembly	Proboscidea	RPL23A
GO-BP	GO:0065003	Protein-containing complex assembly	Rodentia	RPS2, RPS6
GO-BP	GO:0006355	Regulation of DNA-templated transcription	Monotremata	AATF
GO-BP	GO:0006355	Regulation of DNA-templated transcription	Primates	PPIA
GO-BP	GO:0022414	Reproductive process	Primates	RPL21, RPL23A
GO-BP	GO:0022414	Reproductive process	Rodentia	GAPDH, RPS6
GO-BP	GO:0042254	Ribosome biogenesis	Rodentia	RPS6
GO-BP	GO:0016192	Vesicle-mediated transport	Didelphimorphia	HSPA8
GO-BP	GO:0016192	Vesicle-mediated transport	Diprotodontia	HSPA8
GO-CC	GO:0005856	Cytoskeleton	Rodentia	GAPDH
GO-CC	GO:0005829	Cytosol	Carnivora	GAPDH
GO-CC	GO:0005829	Cytosol	Didelphimorphia	HSBP1, HSPA8
GO-CC	GO:0005829	Cytosol	Diprotodontia	HSPA8
GO-CC	GO:0005829	Cytosol	Eulipotyphla	USP8
GO-CC	GO:0005829	Cytosol	Primates	HNRNPA1, PPIA, RPL21, RPL23A, RPSA
GO-CC	GO:0005829	Cytosol	Rodentia	GAPDH, RPL21, RPS6
GO-CC	GO:0005783	Endoplasmic reticulum	Primates	RPL21
GO-CC	GO:0005783	Endoplasmic reticulum	Rodentia	RPL21, RPS6
GO-CC	GO:0005576	Extracellular region	Primates	PPIA
GO-CC	GO:0005615	Extracellular space	Primates	PPIA
GO-CC	GO:0005811	Lipid droplet	Rodentia	GAPDH
GO-CC	GO:0005730	Nucleolus	Monotremata	AATF
GO-CC	GO:0005730	Nucleolus	Primates	RPL23A
GO-CC	GO:0005730	Nucleolus	Rodentia	RPS2, RPS6
GO-CC	GO:0005654	Nucleoplasm	Primates	HNRNPA1, RPSA
GO-CC	GO:0005654	Nucleoplasm	Rodentia	RPS2
GO-CC	GO:0005634	Nucleus	Cingulata	HMGN1
GO-CC	GO:0005634	Nucleus	Didelphimorphia	HSBP1, HSPA8
GO-CC	GO:0005634	Nucleus	Diprotodontia	HSPA8, SUMO2
GO-CC	GO:0005634	Nucleus	Monotremata	AATF
GO-CC	GO:0005634	Nucleus	Primates	HNRNPA1, PPIA, RPL23A, RPSA
GO-CC	GO:0005634	Nucleus	Rodentia	GAPDH, RPS6
GO-CC	GO:0043226	Organelle	Artiodactyla	RPL10, RPL17, RPL21
GO-CC	GO:0043226	Organelle	Carnivora	RPL12, RPL31, RPL35A, RPS15A
GO-CC	GO:0043226	Organelle	Chiroptera	RPL17, RPL21, RPL23A, RPL9, RPS24
GO-CC	GO:0043226	Organelle	Cingulata	HMGN1, RPL17, RPL23A, RPL9
GO-CC	GO:0043226	Organelle	Dermoptera	RPL17, RPL21, RPL23A, RPL9
GO-CC	GO:0043226	Organelle	Didelphimorphia	HSBP1, HSPA8
GO-CC	GO:0043226	Organelle	Diprotodontia	HSPA8, RPL23A, RPL6, SUMO2
GO-CC	GO:0043226	Organelle	Eulipotyphla	RPL10, RPL17, RPL21, RPL23A, USP8
GO-CC	GO:0043226	Organelle	Lagomorpha	RPL21, RPL31, RPL35A, RPSA
GO-CC	GO:0043226	Organelle	Microbiotheria	RPL17, RPL23A, RPS2
GO-CC	GO:0043226	Organelle	Monotremata	AATF, FASTKD3, RPLP1
GO-CC	GO:0043226	Organelle	Perissodactyla	RPL21, RPL34, RPS6, RPSA
GO-CC	GO:0043226	Organelle	Pholidota	RPL17, RPL21, RPL37A, RPS24
GO-CC	GO:0043226	Organelle	Pilosa	RPL23A, RPL9
GO-CC	GO:0043226	Organelle	Primates	HNRNPA1, PPIA, RPL21, RPL23A, RPSA
GO-CC	GO:0043226	Organelle	Proboscidea	RPL23A, RPL39, RPL9
GO-CC	GO:0043226	Organelle	Rodentia	GAPDH, RPL17, RPL21, RPS2, RPS6
GO-CC	GO:0005886	Plasma membrane	Didelphimorphia	HSPA8
GO-CC	GO:0005886	Plasma membrane	Diprotodontia	HSPA8
GO-CC	GO:0005886	Plasma membrane	Primates	RPSA
GO-CC	GO:0005886	Plasma membrane	Rodentia	GAPDH
GO-CC	GO:0005840	Ribosome	Artiodactyla	RPL10, RPL17, RPL21
GO-CC	GO:0005840	Ribosome	Carnivora	RPL12, RPL31, RPL35A, RPS15A
GO-CC	GO:0005840	Ribosome	Chiroptera	RPL17, RPL21, RPL23A, RPL9, RPS24
GO-CC	GO:0005840	Ribosome	Cingulata	RPL17, RPL23A, RPL9
GO-CC	GO:0005840	Ribosome	Dermoptera	RPL17, RPL21, RPL23A, RPL9
GO-CC	GO:0005840	Ribosome	Diprotodontia	RPL23A, RPL6
GO-CC	GO:0005840	Ribosome	Eulipotyphla	RPL10, RPL17, RPL21, RPL23A
GO-CC	GO:0005840	Ribosome	Lagomorpha	RPL21, RPL31, RPL35A, RPSA
GO-CC	GO:0005840	Ribosome	Microbiotheria	RPL17, RPL23A, RPS2
GO-CC	GO:0005840	Ribosome	Monotremata	RPLP1
GO-CC	GO:0005840	Ribosome	Perissodactyla	RPL21, RPL34, RPS6, RPSA
GO-CC	GO:0005840	Ribosome	Pholidota	RPL17, RPL21, RPL37A, RPS24
GO-CC	GO:0005840	Ribosome	Pilosa	RPL23A, RPL9
GO-CC	GO:0005840	Ribosome	Primates	RPL21, RPL23A, RPSA
GO-CC	GO:0005840	Ribosome	Proboscidea	RPL23A, RPL39, RPL9
GO-CC	GO:0005840	Ribosome	Rodentia	RPL17, RPL21, RPS2, RPS6
GO-MF	GO:0140657	ATP-dependent activity	Didelphimorphia	HSPA8
GO-MF	GO:0140657	ATP-dependent activity	Diprotodontia	HSPA8
GO-MF	GO:0003824	Catalytic activity	Carnivora	GAPDH
GO-MF	GO:0003824	Catalytic activity	Dermoptera	EEF1A1
GO-MF	GO:0003824	Catalytic activity	Didelphimorphia	GAPDH, HSPA8
GO-MF	GO:0003824	Catalytic activity	Diprotodontia	HSPA8
GO-MF	GO:0003824	Catalytic activity	Eulipotyphla	USP8
GO-MF	GO:0003824	Catalytic activity	Microbiotheria	GAPDH
GO-MF	GO:0003824	Catalytic activity	Monotremata	NUDT1
GO-MF	GO:0003824	Catalytic activity	Pilosa	ACP1, GAPDH
GO-MF	GO:0003824	Catalytic activity	Primates	PPIA
GO-MF	GO:0003824	Catalytic activity	Proboscidea	EEF1A1
GO-MF	GO:0003824	Catalytic activity	Rodentia	GAPDH
GO-MF	GO:0140096	Catalytic activity, acting on a protein	Eulipotyphla	USP8
GO-MF	GO:0140096	Catalytic activity, acting on a protein	Pilosa	ACP1
GO-MF	GO:0140096	Catalytic activity, acting on a protein	Primates	PPIA
GO-MF	GO:0140096	Catalytic activity, acting on a protein	Rodentia	GAPDH
GO-MF	GO:0098631	Cell adhesion mediator activity	Lagomorpha	RPSA
GO-MF	GO:0098631	Cell adhesion mediator activity	Perissodactyla	RPSA
GO-MF	GO:0098631	Cell adhesion mediator activity	Primates	RPSA
GO-MF	GO:0008092	Cytoskeletal protein binding	Rodentia	GAPDH
GO-MF	GO:0003677	DNA binding	Cingulata	HMGN1
GO-MF	GO:0003677	DNA binding	Primates	HNRNPA1, RPSA
GO-MF	GO:0003924	GTPase activity	Dermoptera	EEF1A1
GO-MF	GO:0003924	GTPase activity	Proboscidea	EEF1A1
GO-MF	GO:0016787	Hydrolase activity	Dermoptera	EEF1A1
GO-MF	GO:0016787	Hydrolase activity	Didelphimorphia	HSPA8
GO-MF	GO:0016787	Hydrolase activity	Diprotodontia	HSPA8
GO-MF	GO:0016787	Hydrolase activity	Eulipotyphla	USP8
GO-MF	GO:0016787	Hydrolase activity	Monotremata	NUDT1
GO-MF	GO:0016787	Hydrolase activity	Pilosa	ACP1
GO-MF	GO:0016787	Hydrolase activity	Proboscidea	EEF1A1
GO-MF	GO:0016853	Isomerase activity	Primates	PPIA
GO-MF	GO:0060090	Molecular adaptor activity	Didelphimorphia	HSBP1
GO-MF	GO:0098772	Molecular function regulator activity	Monotremata	RPLP1
GO-MF	GO:0098772	Molecular function regulator activity	Rodentia	GAPDH
GO-MF	GO:0016491	Oxidoreductase activity	Carnivora	GAPDH
GO-MF	GO:0016491	Oxidoreductase activity	Didelphimorphia	GAPDH
GO-MF	GO:0016491	Oxidoreductase activity	Microbiotheria	GAPDH
GO-MF	GO:0016491	Oxidoreductase activity	Pilosa	GAPDH
GO-MF	GO:0016491	Oxidoreductase activity	Rodentia	GAPDH
GO-MF	GO:0044183	Protein folding chaperone	Didelphimorphia	HSPA8
GO-MF	GO:0044183	Protein folding chaperone	Diprotodontia	HSPA8
GO-MF	GO:0031386	Protein tag	Diprotodontia	SUMO2
GO-MF	GO:0003723	RNA binding	Artiodactyla	HNRNPA1
GO-MF	GO:0003723	RNA binding	Carnivora	RPL12
GO-MF	GO:0003723	RNA binding	Chiroptera	RPL23A, RPL9
GO-MF	GO:0003723	RNA binding	Cingulata	RPL23A, RPL9
GO-MF	GO:0003723	RNA binding	Dermoptera	RPL23A, RPL9
GO-MF	GO:0003723	RNA binding	Diprotodontia	RPL23A, RPL6
GO-MF	GO:0003723	RNA binding	Eulipotyphla	RPL23A
GO-MF	GO:0003723	RNA binding	Lagomorpha	HNRNPA1
GO-MF	GO:0003723	RNA binding	Microbiotheria	RPL23A, RPS2
GO-MF	GO:0003723	RNA binding	Monotremata	FASTKD3
GO-MF	GO:0003723	RNA binding	Pholidota	EIF1
GO-MF	GO:0003723	RNA binding	Pilosa	RPL23A, RPL9
GO-MF	GO:0003723	RNA binding	Primates	HNRNPA1, PPIA, RPL21, RPL23A, RPSA
GO-MF	GO:0003723	RNA binding	Proboscidea	RPL23A, RPL9
GO-MF	GO:0003723	RNA binding	Rodentia	RPL17, RPS2, RPS6
GO-MF	GO:0005198	Structural molecule activity	Artiodactyla	RPL10, RPL17, RPL21
GO-MF	GO:0005198	Structural molecule activity	Carnivora	RPL12, RPL31, RPL35A, RPS15A
GO-MF	GO:0005198	Structural molecule activity	Chiroptera	RPL17, RPL21, RPL23A, RPL9, RPS24
GO-MF	GO:0005198	Structural molecule activity	Cingulata	RPL17, RPL23A, RPL9
GO-MF	GO:0005198	Structural molecule activity	Dermoptera	RPL17, RPL21, RPL23A, RPL9
GO-MF	GO:0005198	Structural molecule activity	Diprotodontia	RPL23A, RPL6
GO-MF	GO:0005198	Structural molecule activity	Eulipotyphla	RPL10, RPL17, RPL21, RPL23A
GO-MF	GO:0005198	Structural molecule activity	Lagomorpha	RPL21, RPL31, RPL35A, RPSA
GO-MF	GO:0005198	Structural molecule activity	Microbiotheria	MYL6, RPL17, RPL23A, RPS2
GO-MF	GO:0005198	Structural molecule activity	Monotremata	RPLP1
GO-MF	GO:0005198	Structural molecule activity	Perissodactyla	RPL21, RPL34, RPS6, RPSA
GO-MF	GO:0005198	Structural molecule activity	Pholidota	RPL17, RPL21, RPL37A, RPS24
GO-MF	GO:0005198	Structural molecule activity	Pilosa	RPL23A, RPL9
GO-MF	GO:0005198	Structural molecule activity	Primates	RPL21, RPL23A, RPSA
GO-MF	GO:0005198	Structural molecule activity	Proboscidea	RPL23A, RPL39, RPL9
GO-MF	GO:0005198	Structural molecule activity	Rodentia	RPL17, RPL21, RPS2, RPS6
GO-MF	GO:0140110	Transcription regulator activity	Didelphimorphia	HSBP1
GO-MF	GO:0016740	Transferase activity	Rodentia	GAPDH
GO-MF	GO:0001618	Virus receptor activity	Primates	RPSA

### Sheet: S11
Supplemental Table 11. Gene Ontology Slim (Biological Process) annotations of the top retrocopied parental genes by lineage.
GO subontology	GO id	GO term	Lineage	Parental genes
GO-BP	GO:0048856	Anatomical structure development	Lepidosauria	DPPA2
GO-BP	GO:0007155	Cell adhesion	Mammals	RPSA
GO-BP	GO:0030154	Cell differentiation	Mammals	RPSA
GO-BP	GO:0003013	Circulatory system process	Birds	ACTA1
GO-BP	GO:0002181	Cytoplasmic translation	Mammals	RPL17, RPL21, RPL23A, RPSA
GO-BP	GO:0007010	Cytoskeleton organization	Ray-finned fishes	TUBA5
GO-BP	GO:0098542	Defense response to other organism	Mammals	RPSA
GO-BP	GO:0031047	Gene silencing by RNA	Amphibians	PIWIL2
GO-BP	GO:0002376	Immune system process	Mammals	RPSA
GO-BP	GO:0006886	Intracellular protein transport	Amphibians	RAN
GO-BP	GO:0000278	Mitotic cell cycle	Ray-finned fishes	TUBA5
GO-BP	GO:0016071	mRNA metabolic process	Cartilaginous fishes	SLU7
GO-BP	GO:0016071	mRNA metabolic process	Turtles	SNRPF
GO-BP	GO:0003012	Muscle system process	Birds	ACTA1
GO-BP	GO:0003012	Muscle system process	Mammals	RPL17, RPL21, RPL23A
GO-BP	GO:0006913	Nucleocytoplasmic transport	Amphibians	RAN
GO-BP	GO:0065003	Protein-containing complex assembly	Mammals	RPL23A, RPSA
GO-BP	GO:0065003	Protein-containing complex assembly	Turtles	RPS14, SNRPF
GO-BP	GO:0006355	Regulation of DNA-templated transcription	Birds	SP1
GO-BP	GO:0006355	Regulation of DNA-templated transcription	Cartilaginous fishes	SUDS3, ZNF276
GO-BP	GO:0006355	Regulation of DNA-templated transcription	Turtles	ASXL2
GO-BP	GO:0022414	Reproductive process	Mammals	RPL17, RPL21, RPL23A
GO-BP	GO:0055085	Transmembrane transport	Birds	DNAJC15
GO-BP	GO:0055085	Transmembrane transport	Ray-finned fishes	CNGA1B
GO-BP	GO:0006399	tRNA metabolic process	Lepidosauria	PUSL1

### Sheet: S12
Supplemental Table 12. Retrocopies with retained open reading frames evolving under selection by species.
Lineage	Order	Species	Retrocopies with ORFs	% of retrocopies with ORFs	Conserved retrocopies under purifying selection	Conserved retrocopies under positive selection	Species-specific retrocopies under purifying selection	Species-specific retrocopies under positive selection
Amphibians	Anura	Bombina bombina	981	0.507501	1	0	173	0
Amphibians	Anura	Bufo bufo	532	0.345455	12	0	286	0
Amphibians	Anura	Dendropsophus ebraccatus	106	0.265664	5	0	30	0
Amphibians	Anura	Eleutherodactylus coqui	149	0.277467	1	0	60	0
Amphibians	Anura	Engystomops pustulosus	82	0.244048	3	0	32	0
Amphibians	Anura	Hyla sarda	162	0.193317	0	0	75	0
Amphibians	Anura	Hyperolius riggenbachi	251	0.266172	0	0	125	0
Amphibians	Anura	Pelobates fuscus	303	0.274208	1	0	47	0
Amphibians	Anura	Pseudophryne corroboree	161	0.26094	0	0	54	0
Amphibians	Anura	Rana temporaria	1890	0.50106	9	0	599	4
Amphibians	Anura	Ranitomeya imitator	277	0.30473	1	0	83	0
Amphibians	Anura	Spea bombifrons	77	0.366667	1	0	7	0
Amphibians	Gymnophiona	Geotrypetes seraphini	726	0.228517	2	0	149	0
Amphibians	Gymnophiona	Rhinatrema bivittatum	513	0.274772	5	0	162	0
Amphibians	Urodela	Ambystoma mexicanum x Ambystoma tigrinum	759	0.206362	3	0	197	0
Birds	Accipitriformes	Accipiter gentilis	20	0.227273	2	0	2	0
Birds	Accipitriformes	Aquila chrysaetos	68	0.313364	3	0	17	0
Birds	Accipitriformes	Haliaeetus albicilla	30	0.277778	3	0	2	0
Birds	Accipitriformes	Harpia harpyja	21	0.241379	4	0	6	0
Birds	Anseriformes	Anas acuta	24	0.176471	6	0	3	0
Birds	Anseriformes	Anser cygnoides	42	0.304348	4	0	1	0
Birds	Anseriformes	Aythya fuligula	19	0.172727	4	0	3	0
Birds	Anseriformes	Cygnus olor	29	0.230159	6	0	4	0
Birds	Apodiformes	Apus apus	7	0.0813953	2	0	1	0
Birds	Apodiformes	Calypte anna	11	0.144737	3	0	1	0
Birds	Apodiformes	Heliangelus exortis	14	0.14	0	0	1	0
Birds	Apterygiformes	Apteryx mantelli	5	0.0632911	3	0	0	0
Birds	Casuariiformes	Dromaius novaehollandiae	8	0.137931	2	0	0	0
Birds	Charadriiformes	Chroicocephalus ridibundus	7	0.116667	3	0	1	0
Birds	Charadriiformes	Rissa tridactyla	12	0.162162	4	0	0	0
Birds	Coliiformes	Colius striatus	22	0.209524	0	0	6	0
Birds	Columbiformes	Caloenas nicobarica	10	0.0909091	4	0	2	1
Birds	Columbiformes	Columba livia	18	0.125874	5	0	2	0
Birds	Columbiformes	Patagioenas fasciata	27	0.170886	5	0	5	0
Birds	Cuculiformes	Cuculus canorus	23	0.201754	3	0	4	0
Birds	Falconiformes	Falco biarmicus	37	0.243421	4	0	6	0
Birds	Falconiformes	Falco cherrug	19	0.204301	4	0	0	0
Birds	Falconiformes	Falco naumanni	45	0.306122	5	0	10	0
Birds	Falconiformes	Falco peregrinus	15	0.205479	6	0	0	0
Birds	Falconiformes	Falco rusticolus	35	0.301724	7	0	5	0
Birds	Galliformes	Gallus gallus	18	0.140625	0	0	1	0
Birds	Galliformes	Lagopus muta	65	0.294118	1	0	7	0
Birds	Gaviiformes	Gavia stellata	28	0.235294	2	0	11	0
Birds	Gruiformes	Grus americana	21	0.203883	4	0	2	0
Birds	Nyctibiiformes	Nyctibius grandis	23	0.188525	4	0	4	0
Birds	Passeriformes	Agelaius phoeniceus	25	0.260417	10	0	0	0
Birds	Passeriformes	Ammodramus caudacutus	46	0.23	15	0	6	0
Birds	Passeriformes	Ammospiza nelsoni	33	0.282051	18	0	3	0
Birds	Passeriformes	Catharus ustulatus	33	0.217105	2	0	8	0
Birds	Passeriformes	Chiroxiphia lanceolata	21	0.0972222	3	0	2	0
Birds	Passeriformes	Cinclus cinclus	17	0.165049	1	0	1	0
Birds	Passeriformes	Corvus hawaiiensis	39	0.202073	7	0	4	0
Birds	Passeriformes	Corvus moneduloides	53	0.304598	7	0	4	0
Birds	Passeriformes	Dixiphia pipra	50	0.195312	3	0	10	0
Birds	Passeriformes	Haemorhous mexicanus	36	0.233766	10	0	3	0
Birds	Passeriformes	Hirundo rustica	117	0.481481	9	0	22	0
Birds	Passeriformes	Melospiza georgiana	39	0.248408	12	0	0	0
Birds	Passeriformes	Melospiza melodia	56	0.32	11	0	21	0
Birds	Passeriformes	Oenanthe melanoleuca	35	0.234899	8	0	6	0
Birds	Passeriformes	Passer domesticus	47	0.274854	11	0	4	0
Birds	Passeriformes	Poecile atricapillus	32	0.238806	5	0	4	0
Birds	Passeriformes	Sylvia atricapilla	20	0.28169	3	0	6	0
Birds	Passeriformes	Taeniopygia guttata	46	0.380165	10	0	4	0
Birds	Passeriformes	Vidua chalybeata	22	0.198198	8	0	0	0
Birds	Piciformes	Dryobates pubescens	16	0.108844	4	0	4	0
Birds	Piciformes	Pogoniulus pusillus	20	0.121951	2	0	5	0
Birds	Psittaciformes	Lathamus discolor	15	0.145631	1	0	4	0
Birds	Psittaciformes	Melopsittacus undulatus	51	0.31875	0	0	16	0
Birds	Psittaciformes	Strigops habroptilus	12	0.15	0	0	1	0
Birds	Rheiformes	Rhea pennata	8	0.153846	3	0	1	0
Birds	Struthioniformes	Struthio camelus australis	7	0.116667	4	0	0	0
Birds	Suliformes	Phalacrocorax carbo	4	0.0701754	2	0	1	0
Cartilaginous fishes	Carcharhiniformes	Scyliorhinus canicula	444	0.159827	0	0	62	0
Cartilaginous fishes	Heterodontiformes	Heterodontus francisci	103	0.0805317	2	0	17	0
Cartilaginous fishes	Hexanchiformes	Heptranchias perlo	71	0.0898734	1	0	18	0
Cartilaginous fishes	Lamniformes	Carcharodon carcharias	163	0.0888283	3	0	18	0
Cartilaginous fishes	Myliobatiformes	Hypanus sabinus	220	0.213592	5	0	26	0
Cartilaginous fishes	Myliobatiformes	Mobula birostris	179	0.197354	0	0	45	0
Cartilaginous fishes	Orectolobiformes	Hemiscyllium ocellatum	79	0.113669	1	0	6	0
Cartilaginous fishes	Orectolobiformes	Stegostoma tigrinum	62	0.123506	3	0	8	0
Cartilaginous fishes	Pristiophoriformes	Pristiophorus japonicus	166	0.102217	1	0	24	0
Cartilaginous fishes	Rajiformes	Amblyraja radiata	244	0.183183	1	0	78	0
Cartilaginous fishes	Rhinopristiformes	Pristis pectinata	31	0.103679	0	0	7	0
Cartilaginous fishes	Torpediniformes	Narcine bancroftii	177	0.175248	0	0	23	0
Lepidosauria	Squamata	Anolis sagrei	182	0.173664	1	0	50	0
Lepidosauria	Squamata	Candoia aspera	45	0.186722	3	0	9	0
Lepidosauria	Squamata	Elgaria multicarinata webbii	105	0.195896	2	0	21	0
Lepidosauria	Squamata	Erythrolamprus reginae	73	0.157667	1	0	23	0
Lepidosauria	Squamata	Eublepharis macularius	236	0.274738	1	0	51	0
Lepidosauria	Squamata	Euleptes europaea	139	0.177296	2	0	29	0
Lepidosauria	Squamata	Lacerta agilis	216	0.238674	17	0	33	0
Lepidosauria	Squamata	Podarcis raffonei	168	0.201681	17	0	32	0
Lepidosauria	Squamata	Rhineura floridana	207	0.157295	6	0	46	0
Lepidosauria	Squamata	Thamnophis elegans	164	0.27563	2	0	59	0
Lepidosauria	Squamata	Zootoca vivipara	116	0.187097	7	0	23	0
Mammals	Artiodactyla	Balaenoptera acutorostrata	1724	0.326083	360	1	14	0
Mammals	Artiodactyla	Balaenoptera musculus	1696	0.333071	318	0	10	0
Mammals	Artiodactyla	Balaenoptera ricei	1700	0.326358	321	1	17	0
Mammals	Artiodactyla	Bos taurus	1252	0.280717	191	0	113	0
Mammals	Artiodactyla	Camelus dromedarius	665	0.222855	34	0	173	0
Mammals	Artiodactyla	Cervus elaphus	1805	0.33358	272	0	137	0
Mammals	Artiodactyla	Delphinus delphis	1485	0.316766	332	1	2	0
Mammals	Artiodactyla	Eschrichtius robustus	1674	0.325871	331	0	11	0
Mammals	Artiodactyla	Eubalaena glacialis	1813	0.337051	315	0	22	0
Mammals	Artiodactyla	Globicephala melas	1555	0.325791	335	1	6	0
Mammals	Artiodactyla	Hippopotamus amphibius	2224	0.372529	97	0	302	0
Mammals	Artiodactyla	Kogia breviceps	1515	0.318344	272	0	52	0
Mammals	Artiodactyla	Lagenorhynchus albirostris	1571	0.321794	324	1	15	0
Mammals	Artiodactyla	Mesoplodon densirostris	1764	0.34595	296	0	69	0
Mammals	Artiodactyla	Muntiacus reevesi	1462	0.297275	236	0	101	0
Mammals	Artiodactyla	Orcinus orca	1664	0.338143	324	0	24	0
Mammals	Artiodactyla	Ovis canadensis	1422	0.314046	171	0	127	0
Mammals	Artiodactyla	Phocoena phocoena	1298	0.287614	285	0	9	0
Mammals	Artiodactyla	Phocoena sinus	1410	0.301153	307	0	3	0
Mammals	Artiodactyla	Pseudorca crassidens	1570	0.328177	360	2	5	0
Mammals	Artiodactyla	Tursiops truncatus	1523	0.312859	342	1	14	0
Mammals	Carnivora	Canis lupus baileyi	1690	0.243902	352	2	15	0
Mammals	Carnivora	Canis lupus familiaris	1732	0.241731	335	1	22	0
Mammals	Carnivora	Lutra lutra	1290	0.240447	188	1	74	0
Mammals	Carnivora	Lynx canadensis	919	0.193759	198	0	22	0
Mammals	Carnivora	Meles meles	1365	0.248047	156	0	123	0
Mammals	Carnivora	Mustela erminea	1044	0.213541	186	1	29	0
Mammals	Carnivora	Mustela lutreola	1021	0.209479	185	0	39	0
Mammals	Carnivora	Neofelis nebulosa	906	0.19851	204	2	16	0
Mammals	Carnivora	Zalophus californianus	2469	0.310215	199	0	236	1
Mammals	Chiroptera	Eptesicus fuscus	1651	0.24966	310	0	221	0
Mammals	Chiroptera	Molossus molossus	1849	0.239787	124	0	347	0
Mammals	Chiroptera	Myotis daubentonii	2210	0.289684	564	1	206	0
Mammals	Chiroptera	Myotis myotis	1983	0.270606	513	1	142	1
Mammals	Chiroptera	Phyllostomus discolor	1263	0.188311	77	0	311	1
Mammals	Chiroptera	Pipistrellus kuhlii	1146	0.210778	175	0	225	0
Mammals	Chiroptera	Rhinolophus ferrumequinum	1441	0.265085	47	0	262	0
Mammals	Chiroptera	Rousettus aegyptiacus	588	0.170188	33	0	147	0
Mammals	Chiroptera	Saccopteryx bilineata	1318	0.223693	255	1	80	0
Mammals	Chiroptera	Saccopteryx leptura	1222	0.212226	251	0	76	0
Mammals	Cingulata	Dasypus novemcinctus	3588	0.240757	33	0	674	0
Mammals	Dermoptera	Cynocephalus volans	1878	0.305614	45	0	415	0
Mammals	Didelphimorphia	Monodelphis domestica	1585	0.267827	31	0	268	1
Mammals	Diprotodontia	Macropus eugenii	3065	0.326029	79	0	499	0
Mammals	Diprotodontia	Trichosurus vulpecula	3641	0.343782	128	0	617	1
Mammals	Eulipotyphla	Erinaceus europaeus	884	0.206784	12	0	179	0
Mammals	Eulipotyphla	Sorex araneus	772	0.216976	12	0	200	0
Mammals	Eulipotyphla	Suncus etruscus	1233	0.244691	13	0	268	0
Mammals	Lagomorpha	Ochotona princeps	827	0.232827	17	0	289	0
Mammals	Lagomorpha	Oryctolagus cuniculus	1980	0.27016	36	2	488	0
Mammals	Microbiotheria	Dromiciops gliroides	2785	0.265137	46	0	559	1
Mammals	Monotremata	Ornithorhynchus anatinus	41	0.141869	0	0	10	0
Mammals	Monotremata	Tachyglossus aculeatus	173	0.143331	3	0	47	0
Mammals	Perissodactyla	Diceros bicornis minor	434	0.19576	69	0	52	1
Mammals	Pholidota	Manis pentadactyla	842	0.291854	18	0	123	0
Mammals	Pilosa	Choloepus didactylus	6304	0.38566	102	0	1171	3
Mammals	Primates	Gorilla gorilla	2104	0.251916	597	1	19	0
Mammals	Primates	Homo sapiens	3155	0.380166	777	1	30	0
Mammals	Primates	Lemur catta	1182	0.301685	44	0	225	0
Mammals	Primates	Macaca fascicularis	2860	0.353785	739	0	15	0
Mammals	Primates	Macaca nemestrina	2953	0.369263	766	0	15	0
Mammals	Primates	Nycticebus coucang	5855	0.397731	80	0	1004	0
Mammals	Primates	Pan paniscus	2948	0.35716	748	2	14	0
Mammals	Primates	Pan troglodytes	2991	0.363692	751	2	10	0
Mammals	Primates	Pongo abelii	2638	0.315626	723	1	30	0
Mammals	Primates	Pongo pygmaeus	2755	0.330613	768	1	25	0
Mammals	Primates	Symphalangus syndactylus	2862	0.358467	672	1	92	1
Mammals	Proboscidea	Elephas maximus indicus	689	0.235878	183	0	16	0
Mammals	Proboscidea	Loxodonta africana	682	0.237713	187	0	11	0
Mammals	Rodentia	Acomys russatus	1317	0.201099	28	0	403	0
Mammals	Rodentia	Apodemus sylvaticus	1324	0.230984	56	0	357	0
Mammals	Rodentia	Arvicola amphibius	1281	0.275602	101	0	175	0
Mammals	Rodentia	Chionomys nivalis	1337	0.325939	80	0	178	0
Mammals	Rodentia	Jaculus jaculus	3559	0.326334	20	0	650	1
Mammals	Rodentia	Marmota flaviventris	1734	0.297785	76	0	269	0
Mammals	Rodentia	Onychomys torridus	1196	0.246852	66	0	253	0
Mammals	Rodentia	Rattus norvegicus	2451	0.311317	58	0	533	0
Mammals	Rodentia	Sciurus carolinensis	0	0	83	0	506	0
Ray-finned fishes	Acanthuriformes	Chaetodon trifascialis	17	0.0845771	5	0	1	0
Ray-finned fishes	Acanthuriformes	Chelmon rostratus	18	0.0697674	2	0	0	0
Ray-finned fishes	Acanthuriformes	Scatophagus argus	57	0.233607	7	0	3	0
Ray-finned fishes	Acanthuriformes	Sparus aurata	69	0.151982	7	0	13	0
Ray-finned fishes	Acipenseriformes	Acipenser ruthenus	94	0.264045	2	0	47	0
Ray-finned fishes	Acropomatiformes	Pempheris klunzingeri	16	0.0837696	1	0	1	0
Ray-finned fishes	Amiiformes	Amia calva	35	0.271318	2	0	10	0
Ray-finned fishes	Anabantiformes	Anabas testudineus	48	0.18251	2	0	11	0
Ray-finned fishes	Anabantiformes	Betta splendens	25	0.115207	3	0	5	0
Ray-finned fishes	Anguilliformes	Anguilla anguilla	119	0.253191	3	0	33	0
Ray-finned fishes	Anguilliformes	Conger conger	32	0.143498	2	0	15	0
Ray-finned fishes	Atheriniformes	Melanotaenia boesemani	160	0.291971	14	0	41	0
Ray-finned fishes	Batrachoidiformes	Thalassophryne amazonica	176	0.255072	1	0	40	0
Ray-finned fishes	Blenniiformes	Gouania willdenowi	319	0.298969	2	0	72	0
Ray-finned fishes	Blenniiformes	Salarias fasciatus	94	0.150641	1	0	33	0
Ray-finned fishes	Carangiformes	Echeneis naucrates	17	0.0867347	3	0	4	0
Ray-finned fishes	Carangiformes	Hippoglossus hippoglossus	53	0.161094	5	0	11	0
Ray-finned fishes	Carangiformes	Toxotes jaculatrix	20	0.0763359	3	0	4	0
Ray-finned fishes	Centrarchiformes	Enoplosus armatus	24	0.114286	8	0	1	0
Ray-finned fishes	Characiformes	Astyanax mexicanus	131	0.292411	7	0	43	0
Ray-finned fishes	Characiformes	Hoplias malabaricus	25	0.171233	1	0	2	0
Ray-finned fishes	Characiformes	Pygocentrus nattereri	39	0.153543	2	0	6	0
Ray-finned fishes	Characiformes	Salminus brasiliensis	8	0.0588235	2	0	2	0
Ray-finned fishes	Cichliformes	Archocentrus centrarchus	340	0.417178	9	0	57	0
Ray-finned fishes	Clupeiformes	Alosa sapidissima	165	0.235043	4	0	38	0
Ray-finned fishes	Clupeiformes	Denticeps clupeoides	47	0.198312	3	0	14	0
Ray-finned fishes	Clupeiformes	Sardina pilchardus	44	0.142857	7	0	17	0
Ray-finned fishes	Cypriniformes	Carassius carassius	154	0.278481	4	0	73	0
Ray-finned fishes	Cyprinodontiformes	Girardinichthys multiradiatus	110	0.254042	2	0	23	0
Ray-finned fishes	Elopiformes	Megalops cyprinoides	18	0.0957447	1	0	8	0
Ray-finned fishes	Esociformes	Esox lucius	78	0.203655	2	0	8	0
Ray-finned fishes	Gadiformes	Gadus morhua	130	0.235081	1	0	35	0
Ray-finned fishes	Gobiiformes	Periophthalmus magnuspinnatus	34	0.14978	2	0	13	0
Ray-finned fishes	Gonorynchiformes	Chanos chanos	13	0.0935252	2	0	4	0
Ray-finned fishes	Holocentriformes	Myripristis murdjan	94	0.240409	23	0	31	0
Ray-finned fishes	Kurtiformes	Sphaeramia orbicularis	108	0.215569	2	0	22	0
Ray-finned fishes	Labriformes	Labrus bergylta	16	0.0833333	6	0	2	0
Ray-finned fishes	Labriformes	Labrus mixtus	24	0.101695	4	0	2	0
Ray-finned fishes	Labriformes	Notolabrus celidotus	160	0.28777	7	0	49	0
Ray-finned fishes	Lampriformes	Lampris incognitus	131	0.251923	1	0	51	0
Ray-finned fishes	Osmeriformes	Osmerus eperlanus	9	0.054878	0	0	2	0
Ray-finned fishes	Osteoglossiformes	Scleropages formosus	17	0.115646	1	0	5	0
Ray-finned fishes	Ovalentaria	Parambassis ranga	43	0.156364	4	0	12	0
Ray-finned fishes	Perciformes	Cottoperca gobio	24	0.119403	2	0	2	0
Ray-finned fishes	Perciformes	Cyclopterus lumpus	39	0.139286	5	0	9	0
Ray-finned fishes	Perciformes	Pungitius pungitius	26	0.12093	1	0	6	0
Ray-finned fishes	Perciformes	Sebastes umbrosus	121	0.208981	7	0	21	0
Ray-finned fishes	Pleuronectiformes	Limanda limanda	72	0.237624	5	0	25	1
Ray-finned fishes	Pleuronectiformes	Platichthys flesus	30	0.17341	3	0	4	0
Ray-finned fishes	Pleuronectiformes	Pleuronectes platessa	57	0.15	7	0	13	0
Ray-finned fishes	Pleuronectiformes	Solea solea	61	0.254167	2	0	19	0
Ray-finned fishes	Polypteriformes	Erpetoichthys calabaricus	99	0.139045	0	0	17	0
Ray-finned fishes	Scombriformes	Scomber japonicus	25	0.119617	6	0	2	0
Ray-finned fishes	Scombriformes	Scomber scombrus	15	0.0765306	3	0	4	0
Ray-finned fishes	Scombriformes	Thunnus albacares	78	0.196474	22	0	20	0
Ray-finned fishes	Scombriformes	Thunnus maccoyii	73	0.197297	10	0	14	0
Ray-finned fishes	Scombriformes	Thunnus thynnus	11	0.0552764	2	0	0	0
Ray-finned fishes	Semionotiformes	Lepisosteus oculatus	6	0.05	1	0	3	0
Ray-finned fishes	Siluriformes	Neoarius graeffei	128	0.288939	3	0	25	0
Ray-finned fishes	Siluriformes	Pangasianodon hypophthalmus	13	0.12381	3	0	2	0
Ray-finned fishes	Siluriformes	Trichomycterus rosablanca	42	0.283784	0	0	23	0
Ray-finned fishes	Spariformes	Acanthopagrus latus	95	0.206972	9	0	18	0
Ray-finned fishes	Synbranchiformes	Mastacembelus armatus	29	0.135514	6	0	4	0
Ray-finned fishes	Syngnathiformes	Syngnathus acus	102	0.205231	1	0	40	0
Ray-finned fishes	Tetraodontiformes	Takifugu rubripes	46	0.18254	1	0	9	0
Turtles	Testudines	Chelonia mydas	74	0.128472	9	0	5	0
Turtles	Testudines	Dermochelys coriacea	182	0.210892	4	0	23	0
Turtles	Testudines	Emys orbicularis	68	0.177083	18	0	14	0
Turtles	Testudines	Gopherus evgoodei	197	0.234524	19	0	31	0
Turtles	Testudines	Gopherus flavomarginatus	228	0.244635	25	0	60	0
Turtles	Testudines	Malaclemys terrapin	56	0.16	8	0	7	0

### Sheet: S13
Supplemental Table 13. Gene Ontology (Biological Process) annotations of parental genes giving rise to order-restricted retrocopies under selection.
Lineage	Order	Species	GO subontology	GO ID	GO term	Number of parental genes	Number of order-restricted retrocopies under selection	List of parental genes	List of order-restricted retrocopies under selection
Mammals	Artiodactyla	Balaenoptera acutorostrata	GO-BP	GO:0008344	Adult locomotory behavior	1	1	BTBD9	BTBD9P1
Mammals	Artiodactyla	Balaenoptera musculus	GO-BP	GO:0008344	Adult locomotory behavior	1	1	BTBD9	BTBD9P1
Mammals	Artiodactyla	Delphinus delphis	GO-BP	GO:0008344	Adult locomotory behavior	1	1	BTBD9	BTBD9P1
Mammals	Artiodactyla	Eubalaena glacialis	GO-BP	GO:0008344	Adult locomotory behavior	1	1	BTBD9	BTBD9P1
Mammals	Artiodactyla	Globicephala melas	GO-BP	GO:0008344	Adult locomotory behavior	1	1	BTBD9	BTBD9P1
Mammals	Artiodactyla	Kogia breviceps	GO-BP	GO:0008344	Adult locomotory behavior	1	1	BTBD9	BTBD9P1
Mammals	Artiodactyla	Lagenorhynchus albirostris	GO-BP	GO:0008344	Adult locomotory behavior	1	1	BTBD9	BTBD9P1
Mammals	Artiodactyla	Mesoplodon densirostris	GO-BP	GO:0008344	Adult locomotory behavior	1	1	BTBD9	BTBD9P1
Mammals	Artiodactyla	Orcinus orca	GO-BP	GO:0008344	Adult locomotory behavior	1	1	BTBD9	BTBD9P1
Mammals	Artiodactyla	Phocoena phocoena	GO-BP	GO:0008344	Adult locomotory behavior	1	1	BTBD9	BTBD9P1
Mammals	Artiodactyla	Phocoena sinus	GO-BP	GO:0008344	Adult locomotory behavior	1	1	BTBD9	BTBD9P1
Mammals	Artiodactyla	Pseudorca crassidens	GO-BP	GO:0008344	Adult locomotory behavior	1	1	BTBD9	BTBD9P1
Mammals	Artiodactyla	Tursiops truncatus	GO-BP	GO:0008344	Adult locomotory behavior	1	1	BTBD9	BTBD9P1
Mammals	Primates	Gorilla gorilla	GO-BP	GO:0000053	Argininosuccinate metabolic process	1	9	ASS1	ASS1P11, ASS1P12, ASS1P14, ASS1P2, ASS1P3, ASS1P6, ASS1P7, ASS1P8, ASS1P9
Mammals	Primates	Homo sapiens	GO-BP	GO:0000053	Argininosuccinate metabolic process	3	9	ASS1	ASS1P1, ASS1P12, ASS1P13, ASS1P15, ASS1P4, ASS1P5, ASS1P6, ASS1P8, ASS1P9
Mammals	Primates	Macaca fascicularis	GO-BP	GO:0000053	Argininosuccinate metabolic process	1	5	ASS1	ASS1P1, ASS1P11, ASS1P13, ASS1P3, ASS1P5
Mammals	Primates	Macaca nemestrina	GO-BP	GO:0000053	Argininosuccinate metabolic process	1	10	LOC105464032	LOC105464032P1, LOC105464032P10, LOC105464032P11, LOC105464032P12, LOC105464032P15, LOC105464032P17, LOC105464032P18, LOC105464032P2, LOC105464032P5, LOC105464032P6
Mammals	Primates	Pan paniscus	GO-BP	GO:0000053	Argininosuccinate metabolic process	1	8	ASS1	ASS1P10, ASS1P11, ASS1P12, ASS1P14, ASS1P2, ASS1P3, ASS1P4, ASS1P6
Mammals	Primates	Pan troglodytes	GO-BP	GO:0000053	Argininosuccinate metabolic process	1	9	ASS1	ASS1P14, ASS1P2, ASS1P3, ASS1P4, ASS1P6, ASS1P8, ASS1P10, ASS1P11, ASS1P12
Mammals	Primates	Pongo abelii	GO-BP	GO:0000053	Argininosuccinate metabolic process	1	5	ASS1	ASS1P13, ASS1P2, ASS1P4, ASS1P8, ASS1P9
Mammals	Primates	Pongo pygmaeus	GO-BP	GO:0000053	Argininosuccinate metabolic process	1	7	ASS1	ASS1P13, ASS1P2, ASS1P3, ASS1P4, ASS1P7, ASS1P8, ASS1P9
Mammals	Primates	Symphalangus syndactylus	GO-BP	GO:0000053	Argininosuccinate metabolic process	1	8	ASS1	ASS1P1, ASS1P11, ASS1P12, ASS1P13, ASS1P15, ASS1P2, ASS1P3, ASS1P5
Mammals	Artiodactyla	Balaenoptera acutorostrata	GO-BP	GO:0048512	Circadian behavior	1	1	BTBD9	BTBD9P1
Mammals	Artiodactyla	Balaenoptera musculus	GO-BP	GO:0048512	Circadian behavior	1	1	BTBD9	BTBD9P1
Mammals	Artiodactyla	Delphinus delphis	GO-BP	GO:0048512	Circadian behavior	1	1	BTBD9	BTBD9P1
Mammals	Artiodactyla	Eubalaena glacialis	GO-BP	GO:0048512	Circadian behavior	1	1	BTBD9	BTBD9P1
Mammals	Artiodactyla	Globicephala melas	GO-BP	GO:0048512	Circadian behavior	1	1	BTBD9	BTBD9P1
Mammals	Artiodactyla	Kogia breviceps	GO-BP	GO:0048512	Circadian behavior	1	1	BTBD9	BTBD9P1
Mammals	Artiodactyla	Lagenorhynchus albirostris	GO-BP	GO:0048512	Circadian behavior	1	1	BTBD9	BTBD9P1
Mammals	Artiodactyla	Mesoplodon densirostris	GO-BP	GO:0048512	Circadian behavior	1	1	BTBD9	BTBD9P1
Mammals	Artiodactyla	Orcinus orca	GO-BP	GO:0048512	Circadian behavior	1	1	BTBD9	BTBD9P1
Mammals	Artiodactyla	Phocoena phocoena	GO-BP	GO:0048512	Circadian behavior	1	1	BTBD9	BTBD9P1
Mammals	Artiodactyla	Phocoena sinus	GO-BP	GO:0048512	Circadian behavior	1	1	BTBD9	BTBD9P1
Mammals	Artiodactyla	Pseudorca crassidens	GO-BP	GO:0048512	Circadian behavior	1	1	BTBD9	BTBD9P1
Mammals	Artiodactyla	Tursiops truncatus	GO-BP	GO:0048512	Circadian behavior	1	1	BTBD9	BTBD9P1
Mammals	Carnivora	Lutra lutra	GO-BP	GO:0097750	Endosome membrane tubulation	1	1	TMCC1	TMCC1P2
Mammals	Carnivora	Mustela erminea	GO-BP	GO:0097750	Endosome membrane tubulation	1	1	TMCC1	TMCC1P1
Mammals	Carnivora	Mustela lutreola	GO-BP	GO:0097750	Endosome membrane tubulation	1	1	TMCC1	TMCC1P1
Mammals	Artiodactyla	Balaenoptera musculus	GO-BP	GO:0006021	Inositol biosynthetic process	1	1	ISYNA1	ISYNA1P1
Mammals	Artiodactyla	Balaenoptera ricei	GO-BP	GO:0006021	Inositol biosynthetic process	1	1	ISYNA1	ISYNA1P1
Mammals	Artiodactyla	Delphinus delphis	GO-BP	GO:0006021	Inositol biosynthetic process	1	1	ISYNA1	ISYNA1P1
Mammals	Artiodactyla	Eschrichtius robustus	GO-BP	GO:0006021	Inositol biosynthetic process	1	1	ISYNA1	ISYNA1P1
Mammals	Artiodactyla	Eubalaena glacialis	GO-BP	GO:0006021	Inositol biosynthetic process	1	1	ISYNA1	ISYNA1P1
Mammals	Artiodactyla	Globicephala melas	GO-BP	GO:0006021	Inositol biosynthetic process	1	1	ISYNA1	ISYNA1P1
Mammals	Artiodactyla	Hippopotamus amphibius	GO-BP	GO:0006021	Inositol biosynthetic process	1	1	ISYNA1	ISYNA1P1
Mammals	Artiodactyla	Kogia breviceps	GO-BP	GO:0006021	Inositol biosynthetic process	1	1	ISYNA1	ISYNA1P1
Mammals	Artiodactyla	Lagenorhynchus albirostris	GO-BP	GO:0006021	Inositol biosynthetic process	1	1	ISYNA1	ISYNA1P1
Mammals	Artiodactyla	Mesoplodon densirostris	GO-BP	GO:0006021	Inositol biosynthetic process	1	1	ISYNA1	ISYNA1P1
Mammals	Artiodactyla	Orcinus orca	GO-BP	GO:0006021	Inositol biosynthetic process	1	1	ISYNA1	ISYNA1P1
Mammals	Artiodactyla	Phocoena phocoena	GO-BP	GO:0006021	Inositol biosynthetic process	1	1	ISYNA1	ISYNA1P1
Mammals	Artiodactyla	Phocoena sinus	GO-BP	GO:0006021	Inositol biosynthetic process	1	1	ISYNA1	ISYNA1P1
Mammals	Artiodactyla	Pseudorca crassidens	GO-BP	GO:0006021	Inositol biosynthetic process	1	1	ISYNA1	ISYNA1P1
Mammals	Artiodactyla	Tursiops truncatus	GO-BP	GO:0006021	Inositol biosynthetic process	1	1	ISYNA1	ISYNA1P1
Mammals	Primates	Macaca fascicularis	GO-BP	GO:0006021	Inositol biosynthetic process	1	1	ISYNA1	ISYNA1P1
Mammals	Primates	Macaca nemestrina	GO-BP	GO:0006021	Inositol biosynthetic process	1	1	LOC105486825	LOC105486825P1
Mammals	Primates	Pongo abelii	GO-BP	GO:0006021	Inositol biosynthetic process	1	1	ISYNA1	ISYNA1P1
Mammals	Primates	Pongo pygmaeus	GO-BP	GO:0006021	Inositol biosynthetic process	1	1	ISYNA1	ISYNA1P1
Mammals	Primates	Symphalangus syndactylus	GO-BP	GO:0006021	Inositol biosynthetic process	1	1	ISYNA1	ISYNA1P1
Mammals	Carnivora	Lutra lutra	GO-BP	GO:0006533	L-aspartate catabolic process	1	1	GOT2	GOT2P2
Mammals	Carnivora	Lynx canadensis	GO-BP	GO:0006533	L-aspartate catabolic process	1	1	GOT2	GOT2P2
Mammals	Carnivora	Meles meles	GO-BP	GO:0006533	L-aspartate catabolic process	1	1	GOT2	GOT2P2
Mammals	Carnivora	Mustela erminea	GO-BP	GO:0006533	L-aspartate catabolic process	1	1	GOT2	GOT2P2
Mammals	Carnivora	Mustela lutreola	GO-BP	GO:0006533	L-aspartate catabolic process	1	1	GOT2	GOT2P1
Mammals	Carnivora	Neofelis nebulosa	GO-BP	GO:0006533	L-aspartate catabolic process	1	1	GOT2	GOT2P1
Mammals	Primates	Homo sapiens	GO-BP	GO:0006533	L-aspartate catabolic process	3	2	GOT2	GOT2P3, GOT2P4
Mammals	Primates	Macaca fascicularis	GO-BP	GO:0006533	L-aspartate catabolic process	1	3	GOT2	GOT2P1, GOT2P3, GOT2P4
Mammals	Primates	Macaca nemestrina	GO-BP	GO:0006533	L-aspartate catabolic process	1	2	LOC105491499	LOC105491499P1, LOC105491499P3
Mammals	Primates	Pan paniscus	GO-BP	GO:0006533	L-aspartate catabolic process	1	2	GOT2	GOT2P3, GOT2P4
Mammals	Primates	Pan troglodytes	GO-BP	GO:0006533	L-aspartate catabolic process	1	2	GOT2	GOT2P3, GOT2P4
Mammals	Primates	Pongo abelii	GO-BP	GO:0006533	L-aspartate catabolic process	1	2	GOT2	GOT2P3, GOT2P4
Mammals	Primates	Pongo pygmaeus	GO-BP	GO:0006533	L-aspartate catabolic process	1	2	GOT2	GOT2P3, GOT2P4
Mammals	Carnivora	Lutra lutra	GO-BP	GO:0090148	Membrane fission	1	1	TMCC1	TMCC1P2
Mammals	Carnivora	Mustela erminea	GO-BP	GO:0090148	Membrane fission	1	1	TMCC1	TMCC1P1
Mammals	Carnivora	Mustela lutreola	GO-BP	GO:0090148	Membrane fission	1	1	TMCC1	TMCC1P1
Mammals	Artiodactyla	Balaenoptera acutorostrata	GO-BP	GO:0034514	Mitochondrial unfolded protein response	1	2	HSPD1	HSPD1P2, HSPD1P5
Mammals	Artiodactyla	Balaenoptera musculus	GO-BP	GO:0034514	Mitochondrial unfolded protein response	1	1	HSPD1	HSPD1P2
Mammals	Artiodactyla	Balaenoptera ricei	GO-BP	GO:0034514	Mitochondrial unfolded protein response	1	1	HSPD1	HSPD1P5
Mammals	Artiodactyla	Eschrichtius robustus	GO-BP	GO:0034514	Mitochondrial unfolded protein response	1	1	HSPD1	HSPD1P2
Mammals	Artiodactyla	Eubalaena glacialis	GO-BP	GO:0034514	Mitochondrial unfolded protein response	1	1	HSPD1	HSPD1P2
Mammals	Artiodactyla	Globicephala melas	GO-BP	GO:0034514	Mitochondrial unfolded protein response	1	2	HSPD1	HSPD1P3, HSPD1P7
Mammals	Artiodactyla	Kogia breviceps	GO-BP	GO:0034514	Mitochondrial unfolded protein response	1	2	HSPD1	HSPD1P2, HSPD1P4
Mammals	Artiodactyla	Lagenorhynchus albirostris	GO-BP	GO:0034514	Mitochondrial unfolded protein response	1	2	HSPD1	HSPD1P2, HSPD1P5
Mammals	Artiodactyla	Mesoplodon densirostris	GO-BP	GO:0034514	Mitochondrial unfolded protein response	1	3	HSPD1	HSPD1P1, HSPD1P5, HSPD1P8
Mammals	Artiodactyla	Phocoena phocoena	GO-BP	GO:0034514	Mitochondrial unfolded protein response	1	1	HSPD1	HSPD1P2
Mammals	Artiodactyla	Phocoena sinus	GO-BP	GO:0034514	Mitochondrial unfolded protein response	1	2	HSPD1	HSPD1P2, HSPD1P4
Mammals	Artiodactyla	Pseudorca crassidens	GO-BP	GO:0034514	Mitochondrial unfolded protein response	1	1	HSPD1	HSPD1P2
Mammals	Chiroptera	Eptesicus fuscus	GO-BP	GO:0034514	Mitochondrial unfolded protein response	1	4	HSPD1	HSPD1P1, HSPD1P2, HSPD1P4, HSPD1P7
Mammals	Chiroptera	Molossus molossus	GO-BP	GO:0034514	Mitochondrial unfolded protein response	1	1	HSPD1	HSPD1P8
Mammals	Chiroptera	Myotis daubentonii	GO-BP	GO:0034514	Mitochondrial unfolded protein response	1	3	HSPD1	HSPD1P3, HSPD1P7, HSPD1P9
Mammals	Chiroptera	Myotis myotis	GO-BP	GO:0034514	Mitochondrial unfolded protein response	1	3	HSPD1	HSPD1P1, HSPD1P4, HSPD1P6
Mammals	Chiroptera	Pipistrellus kuhlii	GO-BP	GO:0034514	Mitochondrial unfolded protein response	1	2	HSPD1	HSPD1P4, HSPD1P9
Mammals	Chiroptera	Saccopteryx bilineata	GO-BP	GO:0034514	Mitochondrial unfolded protein response	1	1	HSPD1	HSPD1P1
Mammals	Chiroptera	Saccopteryx leptura	GO-BP	GO:0034514	Mitochondrial unfolded protein response	1	3	HSPD1	HSPD1P10, HSPD1P2, HSPD1P8
Mammals	Primates	Homo sapiens	GO-BP	GO:0034514	Mitochondrial unfolded protein response	1	7	HSPD1	HSPD1P10, HSPD1P11, HSPD1P13, HSPD1P16, HSPD1P17, HSPD1P5, HSPD1P9
Mammals	Primates	Macaca nemestrina	GO-BP	GO:0034514	Mitochondrial unfolded protein response	1	2	LOC105468147	LOC105468147P13, LOC105468147P15
Mammals	Primates	Pan paniscus	GO-BP	GO:0034514	Mitochondrial unfolded protein response	1	6	HSPD1	HSPD1P10, HSPD1P12, HSPD1P14, HSPD1P16, HSPD1P8, HSPD1P9
Mammals	Primates	Pan troglodytes	GO-BP	GO:0034514	Mitochondrial unfolded protein response	1	5	HSPD1	HSPD1P14, HSPD1P15, HSPD1P16, HSPD1P8, HSPD1P9
Mammals	Primates	Pongo abelii	GO-BP	GO:0034514	Mitochondrial unfolded protein response	1	2	HSPD1	HSPD1P14, HSPD1P9
Mammals	Primates	Pongo pygmaeus	GO-BP	GO:0034514	Mitochondrial unfolded protein response	1	1	HSPD1	HSPD1P15
Mammals	Primates	Symphalangus syndactylus	GO-BP	GO:0034514	Mitochondrial unfolded protein response	1	2	HSPD1	HSPD1P10, HSPD1P13
Mammals	Primates	Gorilla gorilla	GO-BP	GO:1904430	Negative regulation of T-circle formation	1	1	RTEL1	RTEL1P1
Mammals	Primates	Homo sapiens	GO-BP	GO:1904430	Negative regulation of T-circle formation	5	1	RTEL1	RTEL1P1
Mammals	Primates	Macaca fascicularis	GO-BP	GO:1904430	Negative regulation of T-circle formation	1	1	RTEL1	RTEL1P1
Mammals	Primates	Macaca nemestrina	GO-BP	GO:1904430	Negative regulation of T-circle formation	1	1	LOC105470474	LOC105470474P1
Mammals	Primates	Pan paniscus	GO-BP	GO:1904430	Negative regulation of T-circle formation	1	1	RTEL1	RTEL1P1
Mammals	Primates	Pan troglodytes	GO-BP	GO:1904430	Negative regulation of T-circle formation	1	1	RTEL1	RTEL1P1
Mammals	Primates	Pongo abelii	GO-BP	GO:1904430	Negative regulation of T-circle formation	1	1	RTEL1	RTEL1P1
Mammals	Primates	Pongo pygmaeus	GO-BP	GO:1904430	Negative regulation of T-circle formation	1	1	RTEL1	RTEL1P1
Mammals	Primates	Symphalangus syndactylus	GO-BP	GO:1904430	Negative regulation of T-circle formation	1	1	RTEL1	RTEL1P1
Mammals	Artiodactyla	Balaenoptera acutorostrata	GO-BP	GO:0009051	Pentose-phosphate shunt, oxidative branch	2	2	G6PD, PGD	PGDP1, G6PDP1
Mammals	Artiodactyla	Balaenoptera musculus	GO-BP	GO:0009051	Pentose-phosphate shunt, oxidative branch	2	2	G6PD, PGD	PGDP1, G6PDP1
Mammals	Artiodactyla	Balaenoptera ricei	GO-BP	GO:0009051	Pentose-phosphate shunt, oxidative branch	2	2	G6PD, PGD	PGDP1, G6PDP1
Mammals	Artiodactyla	Bos taurus	GO-BP	GO:0009051	Pentose-phosphate shunt, oxidative branch	1	1	G6PD	G6PDP1
Mammals	Artiodactyla	Camelus dromedarius	GO-BP	GO:0009051	Pentose-phosphate shunt, oxidative branch	1	1	G6PD	G6PDP1
Mammals	Artiodactyla	Delphinus delphis	GO-BP	GO:0009051	Pentose-phosphate shunt, oxidative branch	2	2	G6PD, PGD	PGDP1, G6PDP1
Mammals	Artiodactyla	Eschrichtius robustus	GO-BP	GO:0009051	Pentose-phosphate shunt, oxidative branch	2	2	G6PD, PGD	PGDP1, G6PDP1
Mammals	Artiodactyla	Eubalaena glacialis	GO-BP	GO:0009051	Pentose-phosphate shunt, oxidative branch	2	2	G6PD, PGD	PGDP1, G6PDP1
Mammals	Artiodactyla	Globicephala melas	GO-BP	GO:0009051	Pentose-phosphate shunt, oxidative branch	2	2	G6PD, PGD	PGDP1, G6PDP1
Mammals	Artiodactyla	Hippopotamus amphibius	GO-BP	GO:0009051	Pentose-phosphate shunt, oxidative branch	1	1	G6PD	G6PDP1
Mammals	Artiodactyla	Kogia breviceps	GO-BP	GO:0009051	Pentose-phosphate shunt, oxidative branch	1	1	G6PD	G6PDP1
Mammals	Artiodactyla	Lagenorhynchus albirostris	GO-BP	GO:0009051	Pentose-phosphate shunt, oxidative branch	2	2	G6PD, PGD	PGDP1, G6PDP1
Mammals	Artiodactyla	Muntiacus reevesi	GO-BP	GO:0009051	Pentose-phosphate shunt, oxidative branch	1	1	G6PD	G6PDP1
Mammals	Artiodactyla	Orcinus orca	GO-BP	GO:0009051	Pentose-phosphate shunt, oxidative branch	2	2	G6PD, PGD	PGDP1, G6PDP1
Mammals	Artiodactyla	Phocoena phocoena	GO-BP	GO:0009051	Pentose-phosphate shunt, oxidative branch	1	1	G6PD	G6PDP1
Mammals	Artiodactyla	Phocoena sinus	GO-BP	GO:0009051	Pentose-phosphate shunt, oxidative branch	2	2	G6PD, PGD	PGDP1, G6PDP1
Mammals	Artiodactyla	Pseudorca crassidens	GO-BP	GO:0009051	Pentose-phosphate shunt, oxidative branch	2	2	G6PD, PGD	PGDP1, G6PDP1
Mammals	Artiodactyla	Tursiops truncatus	GO-BP	GO:0009051	Pentose-phosphate shunt, oxidative branch	1	1	G6PD	G6PDP1
Mammals	Artiodactyla	Balaenoptera acutorostrata	GO-BP	GO:0032727	Positive regulation of interferon-alpha production	1	2	HSPD1	HSPD1P2, HSPD1P5
Mammals	Artiodactyla	Balaenoptera musculus	GO-BP	GO:0032727	Positive regulation of interferon-alpha production	1	1	HSPD1	HSPD1P2
Mammals	Artiodactyla	Balaenoptera ricei	GO-BP	GO:0032727	Positive regulation of interferon-alpha production	1	1	HSPD1	HSPD1P5
Mammals	Artiodactyla	Eschrichtius robustus	GO-BP	GO:0032727	Positive regulation of interferon-alpha production	1	1	HSPD1	HSPD1P2
Mammals	Artiodactyla	Eubalaena glacialis	GO-BP	GO:0032727	Positive regulation of interferon-alpha production	1	1	HSPD1	HSPD1P2
Mammals	Artiodactyla	Globicephala melas	GO-BP	GO:0032727	Positive regulation of interferon-alpha production	1	2	HSPD1	HSPD1P3, HSPD1P7
Mammals	Artiodactyla	Kogia breviceps	GO-BP	GO:0032727	Positive regulation of interferon-alpha production	1	2	HSPD1	HSPD1P2, HSPD1P4
Mammals	Artiodactyla	Lagenorhynchus albirostris	GO-BP	GO:0032727	Positive regulation of interferon-alpha production	1	2	HSPD1	HSPD1P2, HSPD1P5
Mammals	Artiodactyla	Mesoplodon densirostris	GO-BP	GO:0032727	Positive regulation of interferon-alpha production	1	3	HSPD1	HSPD1P1, HSPD1P5, HSPD1P8
Mammals	Artiodactyla	Phocoena phocoena	GO-BP	GO:0032727	Positive regulation of interferon-alpha production	1	1	HSPD1	HSPD1P2
Mammals	Artiodactyla	Phocoena sinus	GO-BP	GO:0032727	Positive regulation of interferon-alpha production	1	2	HSPD1	HSPD1P2, HSPD1P4
Mammals	Artiodactyla	Pseudorca crassidens	GO-BP	GO:0032727	Positive regulation of interferon-alpha production	1	1	HSPD1	HSPD1P2
Mammals	Chiroptera	Eptesicus fuscus	GO-BP	GO:0032727	Positive regulation of interferon-alpha production	1	4	HSPD1	HSPD1P1, HSPD1P2, HSPD1P4, HSPD1P7
Mammals	Chiroptera	Molossus molossus	GO-BP	GO:0032727	Positive regulation of interferon-alpha production	1	1	HSPD1	HSPD1P8
Mammals	Chiroptera	Myotis daubentonii	GO-BP	GO:0032727	Positive regulation of interferon-alpha production	1	3	HSPD1	HSPD1P3, HSPD1P7, HSPD1P9
Mammals	Chiroptera	Myotis myotis	GO-BP	GO:0032727	Positive regulation of interferon-alpha production	1	3	HSPD1	HSPD1P1, HSPD1P4, HSPD1P6
Mammals	Chiroptera	Pipistrellus kuhlii	GO-BP	GO:0032727	Positive regulation of interferon-alpha production	1	2	HSPD1	HSPD1P4, HSPD1P9
Mammals	Chiroptera	Saccopteryx bilineata	GO-BP	GO:0032727	Positive regulation of interferon-alpha production	1	1	HSPD1	HSPD1P1
Mammals	Chiroptera	Saccopteryx leptura	GO-BP	GO:0032727	Positive regulation of interferon-alpha production	1	3	HSPD1	HSPD1P10, HSPD1P2, HSPD1P8
Mammals	Carnivora	Lutra lutra	GO-BP	GO:2000060	Positive regulation of ubiquitin-dependent protein catabolic process	1	1	CCDC22	CCDC22P1
Mammals	Carnivora	Meles meles	GO-BP	GO:2000060	Positive regulation of ubiquitin-dependent protein catabolic process	1	1	CCDC22	CCDC22P1
Mammals	Carnivora	Mustela erminea	GO-BP	GO:2000060	Positive regulation of ubiquitin-dependent protein catabolic process	1	1	CCDC22	CCDC22P1
Mammals	Carnivora	Mustela lutreola	GO-BP	GO:2000060	Positive regulation of ubiquitin-dependent protein catabolic process	1	1	CCDC22	CCDC22P1
Mammals	Artiodactyla	Balaenoptera acutorostrata	GO-BP	GO:0009443	Pyridoxal 5'-phosphate salvage	1	1	PDXK	PDXKP1
Mammals	Artiodactyla	Balaenoptera musculus	GO-BP	GO:0009443	Pyridoxal 5'-phosphate salvage	1	1	PDXK	PDXKP1
Mammals	Artiodactyla	Balaenoptera ricei	GO-BP	GO:0009443	Pyridoxal 5'-phosphate salvage	1	1	PDXK	PDXKP1
Mammals	Artiodactyla	Delphinus delphis	GO-BP	GO:0009443	Pyridoxal 5'-phosphate salvage	1	1	PDXK	PDXKP1
Mammals	Artiodactyla	Eschrichtius robustus	GO-BP	GO:0009443	Pyridoxal 5'-phosphate salvage	1	1	PDXK	PDXKP1
Mammals	Artiodactyla	Eubalaena glacialis	GO-BP	GO:0009443	Pyridoxal 5'-phosphate salvage	1	1	PDXK	PDXKP1
Mammals	Artiodactyla	Globicephala melas	GO-BP	GO:0009443	Pyridoxal 5'-phosphate salvage	1	1	PDXK	PDXKP1
Mammals	Artiodactyla	Hippopotamus amphibius	GO-BP	GO:0009443	Pyridoxal 5'-phosphate salvage	1	1	PDXK	PDXKP1
Mammals	Artiodactyla	Kogia breviceps	GO-BP	GO:0009443	Pyridoxal 5'-phosphate salvage	1	1	PDXK	PDXKP1
Mammals	Artiodactyla	Lagenorhynchus albirostris	GO-BP	GO:0009443	Pyridoxal 5'-phosphate salvage	1	1	PDXK	PDXKP1
Mammals	Artiodactyla	Mesoplodon densirostris	GO-BP	GO:0009443	Pyridoxal 5'-phosphate salvage	1	1	PDXK	PDXKP1
Mammals	Artiodactyla	Ovis canadensis	GO-BP	GO:0009443	Pyridoxal 5'-phosphate salvage	1	1	PDXK	PDXKP2
Mammals	Artiodactyla	Phocoena phocoena	GO-BP	GO:0009443	Pyridoxal 5'-phosphate salvage	1	1	PDXK	PDXKP1
Mammals	Artiodactyla	Phocoena sinus	GO-BP	GO:0009443	Pyridoxal 5'-phosphate salvage	1	1	PDXK	PDXKP1
Mammals	Artiodactyla	Pseudorca crassidens	GO-BP	GO:0009443	Pyridoxal 5'-phosphate salvage	1	1	PDXK	PDXKP1
Mammals	Artiodactyla	Tursiops truncatus	GO-BP	GO:0009443	Pyridoxal 5'-phosphate salvage	1	1	PDXK	PDXKP1
Mammals	Artiodactyla	Balaenoptera acutorostrata	GO-BP	GO:0030174	Regulation of DNA-templated DNA replication initiation	1	1	CDT1	CDT1P1
Mammals	Artiodactyla	Balaenoptera musculus	GO-BP	GO:0030174	Regulation of DNA-templated DNA replication initiation	1	1	CDT1	CDT1P1
Mammals	Artiodactyla	Balaenoptera ricei	GO-BP	GO:0030174	Regulation of DNA-templated DNA replication initiation	1	1	CDT1	CDT1P1
Mammals	Artiodactyla	Delphinus delphis	GO-BP	GO:0030174	Regulation of DNA-templated DNA replication initiation	1	1	CDT1	CDT1P1
Mammals	Artiodactyla	Eschrichtius robustus	GO-BP	GO:0030174	Regulation of DNA-templated DNA replication initiation	1	1	CDT1	CDT1P1
Mammals	Artiodactyla	Eubalaena glacialis	GO-BP	GO:0030174	Regulation of DNA-templated DNA replication initiation	1	1	CDT1	CDT1P1
Mammals	Artiodactyla	Kogia breviceps	GO-BP	GO:0030174	Regulation of DNA-templated DNA replication initiation	1	1	CDT1	CDT1P1
Mammals	Artiodactyla	Lagenorhynchus albirostris	GO-BP	GO:0030174	Regulation of DNA-templated DNA replication initiation	1	1	CDT1	CDT1P1
Mammals	Artiodactyla	Mesoplodon densirostris	GO-BP	GO:0030174	Regulation of DNA-templated DNA replication initiation	1	1	CDT1	CDT1P1
Mammals	Artiodactyla	Phocoena phocoena	GO-BP	GO:0030174	Regulation of DNA-templated DNA replication initiation	1	1	CDT1	CDT1P1
Mammals	Artiodactyla	Phocoena sinus	GO-BP	GO:0030174	Regulation of DNA-templated DNA replication initiation	1	1	CDT1	CDT1P1
Mammals	Artiodactyla	Pseudorca crassidens	GO-BP	GO:0030174	Regulation of DNA-templated DNA replication initiation	1	1	CDT1	CDT1P1
Mammals	Artiodactyla	Tursiops truncatus	GO-BP	GO:0030174	Regulation of DNA-templated DNA replication initiation	1	1	CDT1	CDT1P1
Mammals	Primates	Gorilla gorilla	GO-BP	GO:0036265	RNA (guanine-N7)-methylation	1	1	WDR4	WDR4P2
Mammals	Primates	Macaca fascicularis	GO-BP	GO:0036265	RNA (guanine-N7)-methylation	1	1	WDR4	WDR4P1
Mammals	Primates	Macaca nemestrina	GO-BP	GO:0036265	RNA (guanine-N7)-methylation	1	1	LOC105472576	LOC105472576P1
Mammals	Primates	Pan paniscus	GO-BP	GO:0036265	RNA (guanine-N7)-methylation	1	1	WDR4	WDR4P1
Mammals	Primates	Pan troglodytes	GO-BP	GO:0036265	RNA (guanine-N7)-methylation	1	2	WDR4	WDR4P1, WDR4P2
Mammals	Primates	Pongo abelii	GO-BP	GO:0036265	RNA (guanine-N7)-methylation	1	2	WDR4	WDR4P1, WDR4P2
Mammals	Primates	Pongo pygmaeus	GO-BP	GO:0036265	RNA (guanine-N7)-methylation	1	2	WDR4	WDR4P1, WDR4P2
Mammals	Primates	Symphalangus syndactylus	GO-BP	GO:0036265	RNA (guanine-N7)-methylation	1	2	WDR4	WDR4P1, WDR4P2
Mammals	Primates	Gorilla gorilla	GO-BP	GO:0090657	Telomeric loop disassembly	1	1	RTEL1	RTEL1P1
Mammals	Primates	Homo sapiens	GO-BP	GO:0090657	Telomeric loop disassembly	4	1	RTEL1	RTEL1P1
Mammals	Primates	Macaca fascicularis	GO-BP	GO:0090657	Telomeric loop disassembly	1	1	RTEL1	RTEL1P1
Mammals	Primates	Macaca nemestrina	GO-BP	GO:0090657	Telomeric loop disassembly	1	1	LOC105470474	LOC105470474P1
Mammals	Primates	Pan paniscus	GO-BP	GO:0090657	Telomeric loop disassembly	1	1	RTEL1	RTEL1P1
Mammals	Primates	Pan troglodytes	GO-BP	GO:0090657	Telomeric loop disassembly	1	1	RTEL1	RTEL1P1
Mammals	Primates	Pongo abelii	GO-BP	GO:0090657	Telomeric loop disassembly	1	1	RTEL1	RTEL1P1
Mammals	Primates	Pongo pygmaeus	GO-BP	GO:0090657	Telomeric loop disassembly	1	1	RTEL1	RTEL1P1
Mammals	Primates	Symphalangus syndactylus	GO-BP	GO:0090657	Telomeric loop disassembly	1	1	RTEL1	RTEL1P1
Mammals	Primates	Gorilla gorilla	GO-BP	GO:0002940	tRNA N2-guanine methylation	1	1	TRMT1	TRMT1P1
Mammals	Primates	Homo sapiens	GO-BP	GO:0002940	tRNA N2-guanine methylation	3	1	TRMT1	TRMT1P1
Mammals	Primates	Macaca fascicularis	GO-BP	GO:0002940	tRNA N2-guanine methylation	1	1	TRMT1	TRMT1P1
Mammals	Primates	Macaca nemestrina	GO-BP	GO:0002940	tRNA N2-guanine methylation	1	1	LOC105463883	LOC105463883P1
Mammals	Primates	Pan paniscus	GO-BP	GO:0002940	tRNA N2-guanine methylation	1	1	TRMT1	TRMT1P1
Mammals	Primates	Pan troglodytes	GO-BP	GO:0002940	tRNA N2-guanine methylation	1	1	TRMT1	TRMT1P1
Mammals	Primates	Pongo abelii	GO-BP	GO:0002940	tRNA N2-guanine methylation	1	1	TRMT1	TRMT1P1
Mammals	Primates	Pongo pygmaeus	GO-BP	GO:0002940	tRNA N2-guanine methylation	1	1	TRMT1	TRMT1P1
Mammals	Primates	Symphalangus syndactylus	GO-BP	GO:0002940	tRNA N2-guanine methylation	1	1	TRMT1	TRMT1P1

### Sheet: S14
Supplemental Table 14. Orthogroups with significant associations between retrocopy fraction and life-history traits across mammalian subgroups (log10-transformed, q < 0.05, occupancy ≥ 0.7). Empty lambda-model cells indicate that the Pagel’s-λ model fit failed; the BM model fit successfully and was used for inference (best_model = BM).
Orthogroup	Number of retrocopies	BM_slope	BM_pvalue	BM_qvalue	BM_R2	BM_AIC	lambda_slope	lambda_pvalue	lambda_qvalue	lambda_R2	lambda_AIC	lambda_lambda	best_model	deltaAIC	Trait	Mammalian Subgroup
OG0000801	10	0.5794	0.00565	0.947	0.637	8.3463	0.696	4.27e-06	0.000466	0.9375	0.2179	2.0705e-09	lambda	8.1284	Body mass	Primates
OG0006364	10	0.8577	0.0333	0.947	0.4515	12.4741	0.8014	3.22e-05	0.00175	0.897	5.2215	3.6998e-10	lambda	7.2526	Body mass	Primates
OG0006364	9	0.5806	0.0217	0.922	0.5525	3.1157	0.6672	5.86e-06	0.00113	0.9547	-5.6071	4.471e-09	lambda	8.7228	Brain mass	Primates
OG0001540	9	0.0547	0.0935	0.922	0.3497	6.4787	0.0759	1.25e-05	0.00121	0.9438	-3.6677	4.8699e-09	lambda	10.1464	Brain mass	Primates
OG0000801	9	0.3129	0.0365	0.922	0.4875	4.3359	0.5379	9.65e-05	0.00223	0.8998	1.539	2.2901e-09	lambda	2.7968	Brain mass	Primates
OG0001027	9	0.187	0.0307	0.922	0.5098	3.9348	0.1885	4.83e-05	0.00223	0.9176	-0.2241	1.8902e-09	lambda	4.1588	Brain mass	Primates
OG0002534	9	0.2953	0.0438	0.922	0.4627	4.7609	0.3773	0.000109	0.00223	0.8963	1.8474	1.5051e-09	lambda	2.9136	Brain mass	Primates
OG0003666	9	0.5465	0.11	0.922	0.324	6.8273	0.6215	0.000138	0.00223	0.8891	2.4555	1.8122e-09	lambda	4.3718	Brain mass	Primates
OG0005317	9	0.5465	0.11	0.922	0.324	6.8273	0.6215	0.000138	0.00223	0.8891	2.4555	1.8122e-09	lambda	4.3718	Brain mass	Primates
OG0005898	9	0.277	0.0682	0.922	0.3986	5.7754	0.2754	5.15e-05	0.00223	0.9161	-0.0565	1.8017e-09	lambda	5.8319	Brain mass	Primates
OG0004656	9	0.5465	0.11	0.922	0.324	6.8273	0.6215	0.000138	0.00223	0.8891	2.4555	1.7978e-09	lambda	4.3718	Brain mass	Primates
OG0001165	9	0.5465	0.11	0.922	0.324	6.8273	0.6215	0.000138	0.00223	0.8891	2.4555	1.8122e-09	lambda	4.3718	Brain mass	Primates
OG0002465	9	0.4855	0.103	0.922	0.3342	6.6905	0.5205	0.000104	0.00223	0.8977	1.7232	1.5473e-09	lambda	4.9673	Brain mass	Primates
OG0005829	9	0.5465	0.11	0.922	0.324	6.8273	0.6215	0.000138	0.00223	0.8891	2.4555	1.8122e-09	lambda	4.3718	Brain mass	Primates
OG0000378	9	0.4267	0.111	0.922	0.3219	6.8559	0.4235	0.000178	0.00246	0.8809	3.0973	1.0019e-09	lambda	3.7586	Brain mass	Primates
OG0004087	9	0.0814	0.0575	0.922	0.4241	5.3856	0.0701	0.00017	0.00246	0.8825	2.974	1.413e-11	lambda	2.4115	Brain mass	Primates
OG0000910	9	0.1422	0.141	0.922	0.2823	7.3659	0.2285	0.000234	0.00302	0.8713	3.7891	1.2592e-09	lambda	3.5768	Brain mass	Primates
OG0005334	9	0.3519	0.129	0.922	0.2978	7.1694	0.4545	0.000305	0.00368	0.8614	4.456	1.1118e-09	lambda	2.7134	Brain mass	Primates
OG0003805	9	0.3072	0.12	0.922	0.3095	7.0185	0.3339	0.000406	0.00435	0.8499	5.1763	5.7183e-10	lambda	1.8421	Brain mass	Primates
OG0002646	9	0.0757	0.232	0.922	0.1967	8.3806	0.3223	0.000453	0.00437	0.8452	5.4543	5.2513e-10	lambda	2.9262	Brain mass	Primates
OG0007362	9	0.0763	0.245	0.922	0.1871	8.4867	0.6676	0.000471	0.00437	0.8435	5.5536	6.2066e-10	lambda	2.9331	Brain mass	Primates
OG0000858	9	0.0545	0.284	0.922	0.161	8.7711	0.188	0.000527	0.00437	0.8385	5.836	4.1239e-10	lambda	2.9351	Brain mass	Primates
OG0004271	9	0.0476	0.281	0.922	0.1628	8.7519	0.1373	0.000597	0.00437	0.8328	6.1493	4.9206e-10	lambda	2.6027	Brain mass	Primates
OG0004266	9	-0.2677	0.142	0.922	0.2813	7.379	-0.3778	0.000597	0.00437	0.8328	6.1476	5.9306e-10	lambda	1.2314	Brain mass	Primates
OG0006116	9	0.111	0.262	0.922	0.1756	8.6138	0.168	0.000635	0.00437	0.8299	6.3042	4.8835e-10	lambda	2.3096	Brain mass	Primates
OG0010076	9	0.2964	0.166	0.922	0.2548	7.7042	0.5096	0.000729	0.00437	0.8232	6.6498	2.827e-10	lambda	1.0544	Brain mass	Primates
OG0001599	9	0.371	0.166	0.922	0.2541	7.7132	0.6571	0.000796	0.00437	0.8187	6.8737	2.5927e-10	lambda	0.8395	Brain mass	Primates
OG0006668	9	0.371	0.166	0.922	0.2541	7.7132	0.6571	0.000796	0.00437	0.8187	6.8737	2.9101e-10	lambda	0.8395	Brain mass	Primates
OG0003332	9	0.1263	0.511	0.922	0.064	9.7562	0.4412	0.000921	0.00437	0.8112	7.2394	2.3948e-10	lambda	2.5167	Brain mass	Primates
OG0003725	9	-0.0029	0.931	0.971	0.0012	10.341	0.2017	0.0004	0.00435	0.8505	5.1399	1.0406e-09	lambda	5.2011	Brain mass	Primates
OG0006116	20	0.1134	3.38e-05	0.0294	0.6246	-3.4586							BM		Female maturity	Euarchontoglires
OG0000938	40	0.0233	1.52e-08	1.07e-05	0.574	50.26							BM		Female maturity	Laurasiatheria
OG0000261	40	-0.3344	1.21e-06	0.000283	0.4663	59.2741							BM		Female maturity	Laurasiatheria
OG0000337	40	0.0753	7.65e-06	0.00135	0.4135	63.0475							BM		Female maturity	Laurasiatheria
OG0000019	40	-0.2196	4.56e-05	0.00357	0.3579	66.6715							BM		Female maturity	Laurasiatheria
OG0000346	40	-0.2455	8.34e-05	0.00489	0.3381	67.8878							BM		Female maturity	Laurasiatheria
OG0004483	40	0.191	0.000201	0.0101	0.3081	69.6562							BM		Female maturity	Laurasiatheria
OG0002480	40	0.254	0.000626	0.0259	0.2679	71.9179							BM		Female maturity	Laurasiatheria
OG0005219	40	-0.3506	0.00138	0.0437	0.2387	73.4825							BM		Female maturity	Laurasiatheria
OG0000001	40	-0.0176	0.00146	0.0437	0.2367	73.5876							BM		Female maturity	Laurasiatheria
OG0000402	40	0.653	1.14e-07	4e-05	0.5273	54.4152	0.307	0.000579	0.0206	0.2707	29.6674	0.41713	lambda	24.7478	Female maturity	Laurasiatheria
OG0001768	40	0.3043	0.00335	0.0812	0.205	75.2117	0.1464	9.21e-06	0.000444	0.4079	36.9605	4.0243e-08	lambda	38.2512	Female maturity	Laurasiatheria
OG0005004	40	-0.174	0.0215	0.282	0.1314	78.7564	-0.0867	0.00148	0.0474	0.2362	34.0021	0.21673	lambda	44.7543	Female maturity	Laurasiatheria
OG0002144	40	0.2153	0.0521	0.495	0.0957	80.3666	0.312	0.00087	0.0293	0.2559	32.4212	0.24077	lambda	47.9454	Female maturity	Laurasiatheria
OG0005829	40	0.0877	0.403	0.996	0.0185	83.6445	0.1746	1.1e-07	7.42e-05	0.5281	27.8835	1.2596e-09	lambda	55.761	Female maturity	Laurasiatheria
OG0003701	40	0.0538	0.638	0.996	0.0059	84.1541	0.1223	4.14e-07	8.61e-05	0.4948	30.6138	1.4317e-09	lambda	53.5403	Female maturity	Laurasiatheria
OG0001747	40	-0.0207	0.65	0.996	0.0055	84.1711	0.1004	3.36e-07	8.61e-05	0.5002	30.1843	2.0985e-09	lambda	53.9868	Female maturity	Laurasiatheria
OG0001350	40	0.0895	0.624	0.996	0.0064	84.1347	0.2609	7.65e-07	8.61e-05	0.4786	31.8754	5.7969e-09	lambda	52.2594	Female maturity	Laurasiatheria
OG0005562	40	0.0833	0.412	0.996	0.0178	83.6718	0.1671	7.03e-07	8.61e-05	0.4809	31.7004	2.7506e-09	lambda	51.9714	Female maturity	Laurasiatheria
OG0006271	40	0.1226	0.46	0.996	0.0145	83.8082	0.198	6.21e-07	8.61e-05	0.4842	31.4452	2.7477e-09	lambda	52.3631	Female maturity	Laurasiatheria
OG0004339	40	-0.0276	0.777	0.996	0.0021	84.3054	0.1002	1.01e-06	9.71e-05	0.4712	32.4376	1.9818e-09	lambda	51.8678	Female maturity	Laurasiatheria
OG0000948	40	0.0213	0.74	0.996	0.0029	84.2729	0.0662	2.68e-06	0.000189	0.4441	34.4392	1.9201e-09	lambda	49.8336	Female maturity	Laurasiatheria
OG0003976	40	-0.0789	0.338	0.996	0.0241	83.4128	0.105	2.93e-06	0.000189	0.4415	34.6254	3.4272e-09	lambda	48.7874	Female maturity	Laurasiatheria
OG0004179	40	-0.0052	0.912	0.996	0.0003	84.3777	0.0647	3.08e-06	0.000189	0.4401	34.7244	3.5537e-09	lambda	49.6532	Female maturity	Laurasiatheria
OG0005329	40	-0.0175	0.902	0.996	0.0004	84.3744	0.1782	2.55e-06	0.000189	0.4455	34.3368	2.7993e-09	lambda	50.0376	Female maturity	Laurasiatheria
OG0003259	40	0.0546	0.619	0.996	0.0066	84.1276	0.1349	5.37e-06	0.000302	0.424	35.8628	2.705e-09	lambda	48.2648	Female maturity	Laurasiatheria
OG0004163	40	0.0271	0.731	0.996	0.0032	84.2644	0.089	6.7e-06	0.000348	0.4175	36.3113	5.4564e-09	lambda	47.9531	Female maturity	Laurasiatheria
OG0001568	40	0.0031	0.98	0.996	0	84.39	0.1542	1.12e-05	0.000505	0.402	37.362	9.5247e-09	lambda	47.028	Female maturity	Laurasiatheria
OG0000145	40	0.0588	0.294	0.996	0.029	83.2152	0.1052	1.26e-05	0.000512	0.3983	24.6239	0.21012	lambda	58.5913	Female maturity	Laurasiatheria
OG0003978	40	-0.0285	0.684	0.996	0.0044	84.2135	0.0953	1.29e-05	0.000512	0.3977	37.6457	5.9517e-09	lambda	46.5678	Female maturity	Laurasiatheria
OG0003386	40	0.0293	0.686	0.996	0.0044	84.2163	0.1082	2.06e-05	0.000773	0.3832	38.5995	6.3086e-09	lambda	45.6167	Female maturity	Laurasiatheria
OG0003666	9	0.3387	0.0161	0.977	0.5866	-11.5515	0.3374	1.58e-06	1.48e-05	0.9688	-20.7409	7.5724e-09	lambda	9.1894	Female maturity	Primates
OG0005317	9	0.3387	0.0161	0.977	0.5866	-11.5515	0.3374	1.58e-06	1.48e-05	0.9688	-20.7409	7.5724e-09	lambda	9.1894	Female maturity	Primates
OG0004656	9	0.3387	0.0161	0.977	0.5866	-11.5515	0.3374	1.58e-06	1.48e-05	0.9688	-20.7409	7.8708e-09	lambda	9.1894	Female maturity	Primates
OG0001165	9	0.3387	0.0161	0.977	0.5866	-11.5515	0.3374	1.58e-06	1.48e-05	0.9688	-20.7409	7.5724e-09	lambda	9.1894	Female maturity	Primates
OG0005829	9	0.3387	0.0161	0.977	0.5866	-11.5515	0.3374	1.58e-06	1.48e-05	0.9688	-20.7409	7.5724e-09	lambda	9.1894	Female maturity	Primates
OG0006116	9	0.0828	0.0445	0.977	0.4605	-9.1565	0.0922	3.68e-05	0.000227	0.9237	-12.6824	4.2545e-09	lambda	3.5259	Female maturity	Primates
OG0000910	9	0.0893	0.0272	0.977	0.525	-10.3016	0.1223	3.86e-05	0.000227	0.9226	-12.5603	5.3277e-09	lambda	2.2588	Female maturity	Primates
OG0005898	9	0.1417	0.0353	0.977	0.4916	-9.6894	0.1442	2.97e-05	0.000227	0.9282	-13.2308	8.3451e-09	lambda	3.5413	Female maturity	Primates
OG0005101	9	0.1522	0.0293	0.977	0.5159	-10.131	0.206	4.67e-05	0.000244	0.9184	-12.0805	6.0401e-09	lambda	1.9495	Female maturity	Primates
OG0006364	9	0.2267	0.0689	0.977	0.397	-8.155	0.337	9.36e-05	0.00044	0.9007	-10.3096	4.2811e-09	lambda	2.1546	Female maturity	Primates
OG0010076	9	0.1558	0.105	0.977	0.3319	-7.2309	0.2719	0.000266	0.00104	0.8667	-7.6616	4.6489e-09	lambda	0.4307	Female maturity	Primates
OG0001540	9	0.0091	0.582	0.977	0.0454	-4.0196	0.0377	0.000305	0.0011	0.8614	-7.3125	4.6618e-09	lambda	3.2928	Female maturity	Primates
OG0010245	9	0.0741	0.226	0.977	0.2009	-5.6198	0.2933	0.000366	0.00123	0.8542	-6.8576	9.2949e-09	lambda	1.2378	Female maturity	Primates
OG0009764	20	0.0891	2.12e-05	0.00645	0.643	-14.6091							BM		Generation length	Euarchontoglires
OG0002954	20	0.0503	1.83e-05	0.00645	0.6487	-14.9284							BM		Generation length	Euarchontoglires
OG0001768	20	0.024	2.22e-05	0.00645	0.6413	-14.5114							BM		Generation length	Euarchontoglires
OG0002829	20	0.0953	5.01e-05	0.0109	0.6083	-12.7518							BM		Generation length	Euarchontoglires
OG0000754	20	0.0617	0.000111	0.0118	0.5733	-11.0401							BM		Generation length	Euarchontoglires
OG0002448	20	-0.092	8.49e-05	0.0118	0.5854	-11.6181							BM		Generation length	Euarchontoglires
OG0002571	20	-0.0187	0.000122	0.0118	0.569	-10.8409							BM		Generation length	Euarchontoglires
OG0005936	20	0.0958	8.45e-05	0.0118	0.5856	-11.6268							BM		Generation length	Euarchontoglires
OG0000322	20	-0.0228	0.000106	0.0118	0.5756	-11.1487							BM		Generation length	Euarchontoglires
OG0000320	20	0.0079	0.000187	0.0137	0.5487	-9.9193							BM		Generation length	Euarchontoglires
OG0000614	20	0.0118	0.000204	0.0137	0.5445	-9.7344							BM		Generation length	Euarchontoglires
OG0000773	20	0.079	0.000196	0.0137	0.5465	-9.8243							BM		Generation length	Euarchontoglires
OG0011272	20	-0.0237	0.000176	0.0137	0.5517	-10.0526							BM		Generation length	Euarchontoglires
OG0009077	20	0.0895	0.000229	0.0142	0.5389	-9.4933							BM		Generation length	Euarchontoglires
OG0008935	20	-0.0132	0.000248	0.0144	0.535	-9.3222							BM		Generation length	Euarchontoglires
OG0000631	20	-0.0903	0.000283	0.0154	0.5283	-9.0381							BM		Generation length	Euarchontoglires
OG0000145	20	0.0706	0.000315	0.0161	0.523	-8.8128							BM		Generation length	Euarchontoglires
OG0005783	20	-0.0803	0.000403	0.0185	0.5103	-8.2865							BM		Generation length	Euarchontoglires
OG0009913	20	-0.0038	0.000398	0.0185	0.5109	-8.3137							BM		Generation length	Euarchontoglires
OG0006235	20	0.0291	0.000448	0.0195	0.5047	-8.0624							BM		Generation length	Euarchontoglires
OG0006289	20	0.0444	0.000588	0.0244	0.4902	-7.4836							BM		Generation length	Euarchontoglires
OG0000152	20	-0.018	0.000672	0.0266	0.483	-7.2011							BM		Generation length	Euarchontoglires
OG0000001	20	0.0029	0.000884	0.0335	0.4677	-6.6208							BM		Generation length	Euarchontoglires
OG0005214	20	-0.0787	0.000934	0.0339	0.4646	-6.503							BM		Generation length	Euarchontoglires
OG0003756	20	0.0273	0.00102	0.0348	0.4597	-6.3205							BM		Generation length	Euarchontoglires
OG0001716	20	0.0649	0.00104	0.0348	0.4586	-6.279							BM		Generation length	Euarchontoglires
OG0001067	20	0.022	0.00117	0.0365	0.4518	-6.0325							BM		Generation length	Euarchontoglires
OG0003566	20	-0.0729	0.00117	0.0365	0.4516	-6.0239							BM		Generation length	Euarchontoglires
OG0001540	20	0.0416	0.00124	0.0373	0.4483	-5.9038							BM		Generation length	Euarchontoglires
OG0004268	20	-0.0682	0.00142	0.0399	0.4405	-5.6227							BM		Generation length	Euarchontoglires
OG0005318	20	0.0795	0.00139	0.0399	0.4419	-5.6716							BM		Generation length	Euarchontoglires
OG0001265	20	-0.0634	0.0015	0.0408	0.4372	-5.5065							BM		Generation length	Euarchontoglires
OG0001597	20	0.0382	0.00167	0.0418	0.431	-5.2854							BM		Generation length	Euarchontoglires
OG0005482	20	0.0518	0.00164	0.0418	0.432	-5.3224							BM		Generation length	Euarchontoglires
OG0002181	20	0.0152	0.00168	0.0418	0.4305	-5.2676							BM		Generation length	Euarchontoglires
OG0005036	20	-0.0723	0.00183	0.043	0.4255	-5.0936							BM		Generation length	Euarchontoglires
OG0005662	20	0.0533	0.00182	0.043	0.4256	-5.0987							BM		Generation length	Euarchontoglires
OG0001210	20	-0.0346	0.00202	0.046	0.4193	-4.8792							BM		Generation length	Euarchontoglires
OG0002437	20	-0.0796	0.00206	0.046	0.4183	-4.8433							BM		Generation length	Euarchontoglires
OG0004687	20	0.0714	0.00213	0.0464	0.4162	-4.7731							BM		Generation length	Euarchontoglires
OG0003707	20	0.0478	0.00228	0.048	0.412	-4.6309							BM		Generation length	Euarchontoglires
OG0005397	20	-0.072	0.00232	0.048	0.4111	-4.5979							BM		Generation length	Euarchontoglires
OG0000465	20	0.0324	0.00241	0.0482	0.4085	-4.5122							BM		Generation length	Euarchontoglires
OG0001905	20	-0.0678	0.0026	0.0482	0.4039	-4.3561							BM		Generation length	Euarchontoglires
OG0001992	20	0.0507	0.00252	0.0482	0.406	-4.425							BM		Generation length	Euarchontoglires
OG0003746	20	0.0775	0.00259	0.0482	0.4042	-4.3669							BM		Generation length	Euarchontoglires
OG0006547	20	0.0696	0.00258	0.0482	0.4044	-4.3709							BM		Generation length	Euarchontoglires
OG0004701	40	0.1233	1.88e-06	0.00133	0.454	-0.5774							BM		Generation length	Laurasiatheria
OG0001866	40	0.0663	1.36e-05	0.0032	0.396	3.4626							BM		Generation length	Laurasiatheria
OG0003460	40	0.1344	1.09e-05	0.0032	0.4027	3.0138							BM		Generation length	Laurasiatheria
OG0004964	40	0.1069	1.99e-05	0.0035	0.3843	4.2281							BM		Generation length	Laurasiatheria
OG0006495	40	0.0952	8.03e-05	0.0113	0.3393	7.0509							BM		Generation length	Laurasiatheria
OG0001491	40	0.1088	0.000204	0.0239	0.3076	8.9231							BM		Generation length	Laurasiatheria
OG0000609	40	0.0876	0.000247	0.0248	0.301	9.302							BM		Generation length	Laurasiatheria
OG0003889	40	0.0342	0.000488	0.0321	0.2768	10.6637							BM		Generation length	Laurasiatheria
OG0004025	40	0.0448	0.00044	0.0321	0.2806	10.4577							BM		Generation length	Laurasiatheria
OG0004483	40	0.0846	0.000501	0.0321	0.2759	10.7162							BM		Generation length	Laurasiatheria
OG0002190	40	0.1152	0.000453	0.0321	0.2795	10.5154							BM		Generation length	Laurasiatheria
OG0001217	40	-0.1019	0.000583	0.0324	0.2705	11.0155							BM		Generation length	Laurasiatheria
OG0000566	40	-0.0203	0.000682	0.0324	0.2648	11.3259							BM		Generation length	Laurasiatheria
OG0004041	40	0.0527	0.000635	0.0324	0.2674	11.1842							BM		Generation length	Laurasiatheria
OG0005131	40	-0.0825	0.000699	0.0324	0.2639	11.3747							BM		Generation length	Laurasiatheria
OG0003632	40	0.1234	0.000743	0.0324	0.2616	11.4965							BM		Generation length	Laurasiatheria
OG0004521	40	0.1608	0.000783	0.0324	0.2597	11.6003							BM		Generation length	Laurasiatheria
OG0001514	40	0.0209	0.000985	0.0365	0.2513	12.0545							BM		Generation length	Laurasiatheria
OG0001377	40	-0.0826	0.000986	0.0365	0.2512	12.0559							BM		Generation length	Laurasiatheria
OG0003912	40	0.1221	0.0012	0.0422	0.244	12.4407							BM		Generation length	Laurasiatheria
OG0004738	40	0.1828	0.00151	0.0505	0.2354	12.8906							BM		Generation length	Laurasiatheria
OG0002480	40	0.1096	0.00184	0.0588	0.2279	13.2819							BM		Generation length	Laurasiatheria
OG0004163	40	0.0962	0.00619	0.128	0.1811	15.6384	0.0688	0.00126	0.00284	0.2421	-1.8265	0.44224	lambda	17.4649	Generation length	Laurasiatheria
OG0005829	40	0.1092	0.0218	0.338	0.1309	18.0175	0.138	1.81e-09	1.63e-08	0.6184	-5.747	2.9673e-09	lambda	23.7646	Generation length	Laurasiatheria
OG0001747	40	-0.0349	0.0959	0.713	0.0713	20.6719	0.0796	7.49e-09	3.37e-08	0.5893	-2.7986	1.3425e-09	lambda	23.4705	Generation length	Laurasiatheria
OG0003701	40	0.0832	0.114	0.747	0.0646	20.9584	0.084	0.000987	0.00284	0.2512	-0.6801	0.36893	lambda	21.6385	Generation length	Laurasiatheria
OG0003976	40	-0.0211	0.586	0.959	0.0079	23.3116	0.0719	0.00173	0.00312	0.2302	-1.1868	0.44132	lambda	24.4984	Generation length	Laurasiatheria
OG0003725	9	0.049	0.00116	0.291	0.7986	-11.75	0.0714	7.11e-05	0.00364	0.9081	-18.5316	5.4007e-09	lambda	6.7817	Generation length	Primates
OG0000754	9	0.0715	0.00123	0.291	0.7953	-11.6046	0.0737	0.000429	0.00807	0.8476	-13.9782	4.2833e-09	lambda	2.3736	Generation length	Primates
OG0010431	9	0.0229	0.0159	0.333	0.5883	-5.3177	0.0272	0.000663	0.00813	0.8278	-12.8825	8.6785e-09	lambda	7.5648	Generation length	Primates
OG0001540	9	0.0411	0.0432	0.555	0.4646	-2.953	0.0254	8.33e-05	0.00364	0.9039	-18.1308	1.0041e-08	lambda	15.1779	Generation length	Primates
OG0006364	9	0.2215	0.243	0.999	0.1887	0.7879	0.2284	6.04e-06	0.00158	0.9543	-24.8242	5.7997e-09	lambda	25.6121	Generation length	Primates
OG0000910	9	0.0674	0.305	0.999	0.1489	1.2189	0.0802	5.05e-05	0.00361	0.9166	-19.4037	5.9816e-09	lambda	20.6227	Generation length	Primates
OG0002502	9	0.1223	0.266	0.999	0.1724	0.967	0.1499	5.51e-05	0.00361	0.9145	-19.1812	1.5574e-08	lambda	20.1482	Generation length	Primates
OG0010245	9	0.1261	0.135	0.999	0.2895	-0.4063	0.1999	5.28e-05	0.00361	0.9155	-19.288	1.2587e-08	lambda	18.8817	Generation length	Primates
OG0000801	9	0.0908	0.416	0.999	0.0964	1.7584	0.181	0.000251	0.00658	0.8688	-15.3313	3.9394e-09	lambda	17.0897	Generation length	Primates
OG0001027	9	0.0611	0.345	0.999	0.1277	1.4404	0.0628	0.000245	0.00658	0.8697	-15.3894	4.5047e-09	lambda	16.8298	Generation length	Primates
OG0002534	9	0.1148	0.279	0.999	0.1642	1.0562	0.1279	0.00019	0.00658	0.8787	-16.0365	9.5127e-09	lambda	17.0927	Generation length	Primates
OG0005898	9	0.102	0.347	0.999	0.1269	1.4485	0.0922	0.000206	0.00658	0.8759	-15.8325	5.1527e-09	lambda	17.281	Generation length	Primates
OG0000858	9	-0.0364	0.272	0.999	0.1688	1.0061	0.0646	0.00046	0.00807	0.8446	-13.8044	5.8812e-09	lambda	14.8105	Generation length	Primates
OG0001599	9	0.156	0.394	0.999	0.1054	1.6678	0.2288	0.000431	0.00807	0.8473	-13.9642	6.3926e-09	lambda	15.632	Generation length	Primates
OG0005334	9	0.1406	0.379	0.999	0.1117	1.6047	0.154	0.000462	0.00807	0.8443	-13.7907	3.4443e-09	lambda	15.3953	Generation length	Primates
OG0006668	9	0.156	0.394	0.999	0.1054	1.6678	0.2288	0.000431	0.00807	0.8473	-13.9642	6.4433e-09	lambda	15.632	Generation length	Primates
OG0001731	9	0.0734	0.288	0.999	0.1591	1.1102	0.0708	0.0005	0.00813	0.8409	-13.5913	1.0365e-08	lambda	14.7015	Generation length	Primates
OG0003666	9	0.1769	0.462	0.999	0.0797	1.923	0.2046	0.000742	0.00813	0.8223	-12.5974	4.6478e-09	lambda	14.5204	Generation length	Primates
OG0004046	9	0.1223	0.297	0.999	0.1534	1.1715	0.189	0.000775	0.00813	0.8201	-12.4878	1.3922e-08	lambda	13.6593	Generation length	Primates
OG0005317	9	0.1769	0.462	0.999	0.0797	1.923	0.2046	0.000742	0.00813	0.8223	-12.5974	4.6478e-09	lambda	14.5204	Generation length	Primates
OG0004656	9	0.1769	0.462	0.999	0.0797	1.923	0.2046	0.000742	0.00813	0.8223	-12.5974	4.9395e-09	lambda	14.5204	Generation length	Primates
OG0001165	9	0.1769	0.462	0.999	0.0797	1.923	0.2046	0.000742	0.00813	0.8223	-12.5974	4.6478e-09	lambda	14.5204	Generation length	Primates
OG0009377	9	0.1223	0.297	0.999	0.1534	1.1715	0.189	0.000775	0.00813	0.8201	-12.4878	1.3903e-08	lambda	13.6593	Generation length	Primates
OG0005829	9	0.1769	0.462	0.999	0.0797	1.923	0.2046	0.000742	0.00813	0.8223	-12.5974	4.6478e-09	lambda	14.5204	Generation length	Primates
OG0009441	9	0.1468	0.301	0.999	0.1512	1.195	0.1188	0.000632	0.00813	0.8301	-13.0004	3.8175e-09	lambda	14.1954	Generation length	Primates
OG0004087	9	0.0278	0.369	0.999	0.1162	1.5589	0.0231	0.000825	0.00831	0.817	-12.3319	5.6484e-09	lambda	13.8908	Generation length	Primates
OG0003190	8	0.0181	0.000404	0.209	0.8926	-23.012	0.0192	7.89e-06	9.46e-05	0.9708	-22.5077	2.5168e-08	BM	0.5043	Generation length	Rodentia
OG0005743	8	0.0183	0.000584	0.209	0.8788	-22.0475	0.0183	0.000505	0.000772	0.8845	-20.0666	0.97814	BM	1.9809	Generation length	Rodentia
OG0001206	8	0.0458	0.00213	0.305	0.8152	-18.6711	0.0558	6.43e-06	9.46e-05	0.9727	-23.0519	2.014e-08	lambda	4.3808	Generation length	Rodentia
OG0004058	8	0.067	0.0255	0.998	0.5924	-12.3446	0.0931	4e-05	0.000198	0.9499	-18.1973	6.1839e-09	lambda	5.8527	Generation length	Rodentia
OG0007687	8	0.0807	0.0449	0.998	0.5155	-10.9618	0.132	7.56e-05	0.000259	0.9382	-16.5135	5.9093e-09	lambda	5.5516	Generation length	Rodentia
OG0002328	8	0.0411	0.0311	0.998	0.5666	-11.8532	0.0589	0.000265	0.000579	0.9064	-13.199	5.2267e-09	lambda	1.3458	Generation length	Rodentia
OG0005349	8	0.0878	0.0367	0.998	0.5441	-11.4495	0.1439	0.000209	0.000557	0.9135	-13.83	8.845e-09	lambda	2.3804	Generation length	Rodentia
OG0007804	8	0.0657	0.074	0.998	0.4376	-9.7698	0.112	0.000249	0.000579	0.9084	-13.372	8.6023e-09	lambda	3.6022	Generation length	Rodentia
OG0001235	8	0.0231	0.0938	0.998	0.3974	-9.2165	0.0439	0.000461	0.000772	0.8878	-11.7459	6.2067e-09	lambda	2.5294	Generation length	Rodentia
OG0004194	8	0.0324	0.0451	0.998	0.515	-10.9529	0.0512	0.000533	0.000772	0.8824	-11.3663	5.6495e-09	lambda	0.4134	Generation length	Rodentia
OG0006002	8	0.0689	0.1	0.998	0.3863	-9.0709	0.13	0.000547	0.000772	0.8814	-11.2996	7.183e-09	lambda	2.2288	Generation length	Rodentia
OG0009382	8	0.0662	0.0774	0.998	0.4302	-9.6645	0.1192	0.000533	0.000772	0.8824	-11.3662	6.9941e-09	lambda	1.7017	Generation length	Rodentia
OG0003667	40	0.0357	5.67e-05	0.0399	0.3508	-39.1608							BM		Gestation Length	Laurasiatheria
OG0004483	40	0.0519	0.000127	0.0447	0.3239	-37.539							BM		Gestation Length	Laurasiatheria
OG0005375	9	0.1469	0.00921	0.835	0.6443	-28.8922	0.1313	1.3e-05	0.00119	0.9432	-34.2791	6.6159e-09	lambda	5.3868	Gestation Length	Primates
OG0010403	9	0.0604	0.00776	0.835	0.6604	-29.3101	0.0709	2.77e-05	0.00126	0.9296	-32.35	9.5865e-09	lambda	3.04	Gestation Length	Primates
OG0002448	20	-0.1351	7.48e-05	0.0371	0.591	3.2976							BM		Interbirth interval	Euarchontoglires
OG0000322	20	-0.0336	8.51e-05	0.0371	0.5853	3.5761							BM		Interbirth interval	Euarchontoglires
OG0001038	40	0.0354	0.00012	0.0472	0.3259	-9.7074							BM		Interbirth interval	Laurasiatheria
OG0000513	40	0.0089	0.000134	0.0472	0.322	-9.4802							BM		Interbirth interval	Laurasiatheria
OG0000181	8	0.0809	0.000789	0.364	0.8662	-8.8055	0.0871	6.74e-06	5.14e-05	0.9723	-10.8963	5.8343e-09	lambda	2.0908	Interbirth interval	Rodentia
OG0001235	8	0.0722	0.00203	0.364	0.8178	-6.3366	0.0975	7.01e-06	5.14e-05	0.9719	-10.7922	6.8663e-09	lambda	4.4556	Interbirth interval	Rodentia
OG0005222	8	0.1258	0.00198	0.364	0.8194	-6.4062	0.1332	6.84e-06	5.14e-05	0.9721	-10.8585	5.2691e-09	lambda	4.4524	Interbirth interval	Rodentia
OG0008486	8	0.2168	0.00185	0.364	0.8235	-6.5895	0.2469	2.35e-05	0.000129	0.958	-7.5812	6.7817e-09	lambda	0.9917	Interbirth interval	Rodentia
OG0003190	8	0.037	0.00312	0.445	0.7908	-5.2294	0.0402	4.81e-05	0.000211	0.9468	-5.6843	6.9753e-09	lambda	0.4549	Interbirth interval	Rodentia
OG0001538	8	0.0823	0.0141	0.573	0.6613	-1.3754	0.0931	0.000165	0.000437	0.9199	-2.4178	6.1667e-09	lambda	1.0424	Interbirth interval	Rodentia
OG0004058	8	0.1568	0.0113	0.573	0.684	-1.9289	0.1948	0.00014	0.000437	0.9242	-2.8499	3.0388e-09	lambda	0.921	Interbirth interval	Rodentia
OG0007804	8	0.1777	0.0123	0.573	0.6758	-1.7239	0.2392	0.000159	0.000437	0.9209	-2.5159	2.9886e-09	lambda	0.792	Interbirth interval	Rodentia
OG0004892	8	0.1686	0.0173	0.652	0.6388	-0.8592	0.2227	0.000179	0.000437	0.9178	-2.2105	2.8868e-09	lambda	1.3512	Interbirth interval	Rodentia
OG0001206	8	0.0714	0.0834	0.999	0.4177	2.9608	0.1142	0.000272	0.000509	0.9057	-1.1035	2.4191e-09	lambda	4.0643	Interbirth interval	Rodentia
OG0002328	8	0.0879	0.0365	0.999	0.545	0.9875	0.1246	0.000301	0.000509	0.9025	-0.8404	3.1541e-09	lambda	1.828	Interbirth interval	Rodentia
OG0005349	8	0.1528	0.124	0.999	0.348	3.8646	0.3017	0.000402	0.000626	0.8928	-0.0804	2.0985e-09	lambda	3.945	Interbirth interval	Rodentia
OG0005383	21	-0.0926	1.63e-06	0.00139	0.7103	-14.0292							BM		Lifespan	Euarchontoglires
OG0004815	21	0.1183	3.18e-06	0.00139	0.6895	-12.579							BM		Lifespan	Euarchontoglires
OG0000631	21	0.1238	1.07e-05	0.00185	0.6484	-9.9644							BM		Lifespan	Euarchontoglires
OG0000838	21	-0.0909	1.46e-05	0.00185	0.6368	-9.2852							BM		Lifespan	Euarchontoglires
OG0000152	21	0.0257	1.33e-05	0.00185	0.6404	-9.4944							BM		Lifespan	Euarchontoglires
OG0008935	21	0.0179	1.49e-05	0.00185	0.6362	-9.2462							BM		Lifespan	Euarchontoglires
OG0006289	21	-0.0631	1.34e-05	0.00185	0.6401	-9.473							BM		Lifespan	Euarchontoglires
OG0006235	21	-0.0401	2.33e-05	0.00254	0.619	-8.2788							BM		Lifespan	Euarchontoglires
OG0005957	21	-0.1114	2.69e-05	0.0026	0.6134	-7.9711							BM		Lifespan	Euarchontoglires
OG0000320	21	-0.0101	4.32e-05	0.00342	0.5942	-6.9551							BM		Lifespan	Euarchontoglires
OG0002437	21	0.1177	3.95e-05	0.00342	0.5979	-7.1494							BM		Lifespan	Euarchontoglires
OG0005441	21	-0.1096	5.81e-05	0.00422	0.5817	-6.3198							BM		Lifespan	Euarchontoglires
OG0000614	21	-0.0148	8.65e-05	0.00458	0.5644	-5.4686							BM		Lifespan	Euarchontoglires
OG0003756	21	-0.0375	7.37e-05	0.00458	0.5715	-5.8124							BM		Lifespan	Euarchontoglires
OG0005963	21	0.1089	8.29e-05	0.00458	0.5663	-5.56							BM		Lifespan	Euarchontoglires
OG0011272	21	0.03	7.37e-05	0.00458	0.5715	-5.8127							BM		Lifespan	Euarchontoglires
OG0002954	21	-0.0573	8.94e-05	0.00458	0.563	-5.3996							BM		Lifespan	Euarchontoglires
OG0002571	21	0.0226	0.000146	0.00686	0.5407	-4.3532							BM		Lifespan	Euarchontoglires
OG0006369	21	0.1045	0.00015	0.00686	0.5395	-4.3007							BM		Lifespan	Euarchontoglires
OG0000019	21	0.1029	0.00023	0.00862	0.519	-3.3861							BM		Lifespan	Euarchontoglires
OG0001905	21	0.0942	0.000216	0.00862	0.5222	-3.5237							BM		Lifespan	Euarchontoglires
OG0003746	21	-0.107	0.000238	0.00862	0.5175	-3.3177							BM		Lifespan	Euarchontoglires
OG0009077	21	-0.1087	0.000231	0.00862	0.5189	-3.3799							BM		Lifespan	Euarchontoglires
OG0005318	21	-0.1067	0.000234	0.00862	0.5181	-3.346							BM		Lifespan	Euarchontoglires
OG0002448	21	0.1066	0.000251	0.00874	0.5148	-3.2032							BM		Lifespan	Euarchontoglires
OG0009913	21	0.0046	0.000265	0.00888	0.5121	-3.0842							BM		Lifespan	Euarchontoglires
OG0000322	21	0.0265	0.000283	0.00914	0.5088	-2.9444							BM		Lifespan	Euarchontoglires
OG0003154	21	0.0842	0.000301	0.00935	0.5058	-2.8178							BM		Lifespan	Euarchontoglires
OG0002829	21	-0.1069	0.000352	0.0106	0.498	-2.4864							BM		Lifespan	Euarchontoglires
OG0000001	21	-0.0037	0.000367	0.0106	0.4959	-2.3984							BM		Lifespan	Euarchontoglires
OG0004892	21	0.0981	0.00039	0.011	0.4927	-2.266							BM		Lifespan	Euarchontoglires
OG0005121	21	-0.092	0.000449	0.0122	0.4854	-1.9678							BM		Lifespan	Euarchontoglires
OG0005936	21	-0.1078	0.000464	0.0122	0.4838	-1.9026							BM		Lifespan	Euarchontoglires
OG0003886	21	-0.0624	0.000569	0.0146	0.4731	-1.4691							BM		Lifespan	Euarchontoglires
OG0005279	21	0.0758	0.0008	0.0198	0.4548	-0.7537							BM		Lifespan	Euarchontoglires
OG0009798	21	-0.0934	0.000819	0.0198	0.4535	-0.703							BM		Lifespan	Euarchontoglires
OG0003566	21	0.0904	0.000871	0.0205	0.4501	-0.5744							BM		Lifespan	Euarchontoglires
OG0000441	21	-0.0418	0.000917	0.021	0.4473	-0.4659							BM		Lifespan	Euarchontoglires
OG0002446	21	-0.0276	0.00101	0.0219	0.4417	-0.2557							BM		Lifespan	Euarchontoglires
OG0004335	21	0.0807	0.00103	0.0219	0.4408	-0.2218							BM		Lifespan	Euarchontoglires
OG0000915	21	0.0877	0.000989	0.0219	0.4431	-0.3084							BM		Lifespan	Euarchontoglires
OG0003925	21	-0.0494	0.00118	0.0239	0.4332	0.0609							BM		Lifespan	Euarchontoglires
OG0004718	21	-0.063	0.00117	0.0239	0.4339	0.0354							BM		Lifespan	Euarchontoglires
OG0002560	21	-0.0171	0.00127	0.0251	0.4291	0.2142							BM		Lifespan	Euarchontoglires
OG0002181	21	-0.0186	0.00131	0.0254	0.4271	0.2875							BM		Lifespan	Euarchontoglires
OG0004996	21	-0.0704	0.00144	0.0273	0.4218	0.4815							BM		Lifespan	Euarchontoglires
OG0001210	21	0.0429	0.0015	0.0279	0.4194	0.5671							BM		Lifespan	Euarchontoglires
OG0003667	21	-0.0429	0.00156	0.0282	0.4175	0.6378							BM		Lifespan	Euarchontoglires
OG0005397	21	0.0896	0.00164	0.0291	0.4144	0.7484							BM		Lifespan	Euarchontoglires
OG0004268	21	0.0817	0.0018	0.0314	0.4088	0.948							BM		Lifespan	Euarchontoglires
OG0000239	21	-0.0219	0.0019	0.0319	0.4056	1.0594							BM		Lifespan	Euarchontoglires
OG0004647	21	0.0183	0.00191	0.0319	0.4056	1.0606							BM		Lifespan	Euarchontoglires
OG0005036	21	0.0867	0.00209	0.0341	0.4001	1.2542							BM		Lifespan	Euarchontoglires
OG0005783	21	0.088	0.00216	0.0341	0.3983	1.317							BM		Lifespan	Euarchontoglires
OG0001768	21	-0.0234	0.00213	0.0341	0.399	1.2934							BM		Lifespan	Euarchontoglires
OG0004539	21	0.0738	0.00225	0.0343	0.3958	1.4028							BM		Lifespan	Euarchontoglires
OG0004687	21	-0.0852	0.00222	0.0343	0.3966	1.3762							BM		Lifespan	Euarchontoglires
OG0005298	21	-0.0793	0.00242	0.0364	0.3913	1.5589							BM		Lifespan	Euarchontoglires
OG0005583	21	0.0673	0.00282	0.0416	0.3822	1.8711							BM		Lifespan	Euarchontoglires
OG0004059	21	-0.0372	0.00325	0.0472	0.3734	2.1687							BM		Lifespan	Euarchontoglires
OG0006294	21	0.081	0.00344	0.0492	0.3699	2.2868							BM		Lifespan	Euarchontoglires
OG0002190	42	0.1522	2.44e-05	0.0172	0.3628	18.3357							BM		Lifespan	Laurasiatheria
OG0004701	42	0.1202	9.73e-05	0.0343	0.3191	21.122							BM		Lifespan	Laurasiatheria
OG0005829	42	0.1039	0.0577	0.58	0.0872	33.4336	0.1259	6.87e-07	9.62e-06	0.464	10.7971	7.3366e-10	lambda	22.6365	Lifespan	Laurasiatheria
OG0001937	10	0.1265	1.56e-06	0.00237	0.9514	-26.8993							BM		Lifespan	Primates
OG0006477	10	-0.1239	1.3e-05	0.00991	0.9176	-21.63							BM		Lifespan	Primates
OG0007362	10	0.128	2.14e-05	0.0108	0.9068	-20.4009	0.1551	0.00103	0.034	0.7587	-18.2653	9.1309e-09	BM	2.1355	Lifespan	Primates
OG0006289	10	-0.0654	4.22e-05	0.016	0.8898	-18.7233							BM		Lifespan	Primates
OG0001210	10	0.0623	0.000149	0.0189	0.8495	-15.6088							BM		Lifespan	Primates
OG0005383	10	-0.1233	0.000125	0.0189	0.856	-16.0463							BM		Lifespan	Primates
OG0005957	10	-0.1233	0.000125	0.0189	0.856	-16.0463							BM		Lifespan	Primates
OG0009798	10	-0.1235	0.000124	0.0189	0.8562	-16.0596							BM		Lifespan	Primates
OG0001555	10	-0.0631	0.000133	0.0189	0.8537	-15.892							BM		Lifespan	Primates
OG0005473	10	-0.1125	0.000149	0.0189	0.8496	-15.6116							BM		Lifespan	Primates
OG0000001	10	-0.0043	0.000166	0.0194	0.8457	-15.3536							BM		Lifespan	Primates
OG0002560	10	-0.0227	0.000184	0.02	0.8417	-15.0984							BM		Lifespan	Primates
OG0000631	10	0.124	0.0003	0.0206	0.8215	-13.9009							BM		Lifespan	Primates
OG0000838	10	-0.1087	0.000431	0.0206	0.8049	-13.0106							BM		Lifespan	Primates
OG0000152	10	0.0254	0.000224	0.0206	0.8339	-14.6204							BM		Lifespan	Primates
OG0000441	10	-0.0581	0.000289	0.0206	0.8231	-13.9922							BM		Lifespan	Primates
OG0002437	10	0.1252	0.000214	0.0206	0.8357	-14.7255							BM		Lifespan	Primates
OG0002778	10	0.123	0.000437	0.0206	0.8043	-12.981							BM		Lifespan	Primates
OG0003756	10	-0.039	0.000479	0.0206	0.7999	-12.7553							BM		Lifespan	Primates
OG0004372	10	0.0596	0.000479	0.0206	0.7999	-12.7567							BM		Lifespan	Primates
OG0005121	10	-0.1065	0.000479	0.0206	0.7999	-12.7563							BM		Lifespan	Primates
OG0005125	10	-0.1219	0.000248	0.0206	0.8296	-14.3637							BM		Lifespan	Primates
OG0005936	10	-0.1234	0.000404	0.0206	0.808	-13.1713							BM		Lifespan	Primates
OG0005963	10	0.1224	0.000428	0.0206	0.8053	-13.0292							BM		Lifespan	Primates
OG0006235	10	-0.0412	0.000308	0.0206	0.8204	-13.8361							BM		Lifespan	Primates
OG0008935	10	0.0175	0.000446	0.0206	0.8033	-12.9312							BM		Lifespan	Primates
OG0009077	10	-0.1191	0.000358	0.0206	0.8137	-13.4696							BM		Lifespan	Primates
OG0011272	10	0.0308	0.000487	0.0206	0.799	-12.7129							BM		Lifespan	Primates
OG0007506	10	0.123	0.000437	0.0206	0.8043	-12.981							BM		Lifespan	Primates
OG0005318	10	-0.123	0.000437	0.0206	0.8043	-12.981							BM		Lifespan	Primates
OG0008634	10	0.1222	0.000283	0.0206	0.824	-14.041							BM		Lifespan	Primates
OG0001484	10	0.0391	0.000409	0.0206	0.8075	-13.1429							BM		Lifespan	Primates
OG0009515	10	-0.1234	0.000404	0.0206	0.808	-13.1713							BM		Lifespan	Primates
OG0005361	10	0.119	0.000294	0.0206	0.8224	-13.9493							BM		Lifespan	Primates
OG0007857	10	-0.1226	0.000506	0.0208	0.7972	-12.6226							BM		Lifespan	Primates
OG0002523	10	0.0394	0.000525	0.021	0.7954	-12.5333							BM		Lifespan	Primates
OG0004821	10	0.1214	0.00054	0.021	0.7939	-12.463	-0.1178	0.0571	0.0667	0.3815	-8.8508	5.494e-09	BM	3.6122	Lifespan	Primates
OG0004819	10	0.1196	0.000554	0.0211	0.7926	-12.3983							BM		Lifespan	Primates
OG0000320	10	-0.0101	0.000599	0.0212	0.7886	-12.2079							BM		Lifespan	Primates
OG0001905	10	0.1154	0.000601	0.0212	0.7885	-12.202							BM		Lifespan	Primates
OG0002954	10	-0.0588	0.000591	0.0212	0.7893	-12.2407	0.062	0.11	0.122	0.2877	-7.4396	8.1194e-09	BM	4.8011	Lifespan	Primates
OG0005214	10	0.1204	0.000625	0.0216	0.7864	-12.1049							BM		Lifespan	Primates
OG0000184	10	0.1187	0.000656	0.0221	0.7839	-11.9895							BM		Lifespan	Primates
OG0002365	10	0.0607	0.000685	0.0226	0.7816	-11.8832							BM		Lifespan	Primates
OG0009657	10	0.0595	0.000738	0.0235	0.7776	-11.7027							BM		Lifespan	Primates
OG0003925	10	-0.1098	0.000757	0.0235	0.7763	-11.6411							BM		Lifespan	Primates
OG0000614	10	-0.015	0.000813	0.0244	0.7723	-11.4648							BM		Lifespan	Primates
OG0010062	10	-0.039	0.000818	0.0244	0.772	-11.4504							BM		Lifespan	Primates
OG0002571	10	0.024	0.000857	0.025	0.7694	-11.3392	-0.0198	0.145	0.158	0.246	-7.9266	0.28102	BM	3.4126	Lifespan	Primates
OG0006822	10	0.1186	0.000973	0.0279	0.7621	-11.0288							BM		Lifespan	Primates
OG0001393	10	0.0222	0.00108	0.0303	0.7561	-10.7793							BM		Lifespan	Primates
OG0002829	10	-0.1163	0.00125	0.0345	0.7473	-10.4222							BM		Lifespan	Primates
OG0003158	10	0.1157	0.00135	0.0365	0.7427	-10.2425							BM		Lifespan	Primates
OG0000019	10	0.1116	0.00161	0.043	0.7312	-9.8042							BM		Lifespan	Primates
OG0005329	10	-0.1142	0.00171	0.0447	0.7276	-9.6711							BM		Lifespan	Primates
OG0001858	10	-0.1038	0.00178	0.0451	0.7248	-9.5696							BM		Lifespan	Primates
OG0005397	10	0.1138	0.00179	0.0451	0.7242	-9.5502							BM		Lifespan	Primates
OG0002181	10	-0.0232	0.00181	0.0451	0.7236	-9.5256							BM		Lifespan	Primates
OG0004279	10	-0.1069	0.00186	0.0456	0.7218	-9.4612							BM		Lifespan	Primates
OG0004716	10	0.1128	0.00191	0.046	0.7201	-9.4009							BM		Lifespan	Primates
OG0003746	10	-0.1112	0.00218	0.0508	0.7111	-9.0845							BM		Lifespan	Primates
OG0002723	10	-0.111	0.00215	0.0508	0.7118	-9.1097							BM		Lifespan	Primates
OG0002446	10	-0.0326	0.00231	0.0531	0.7069	-8.9416							BM		Lifespan	Primates
OG0001741	10	0.1132	0.00236	0.0536	0.7052	-8.8835							BM		Lifespan	Primates
OG0003995	10	-0.025	0.00246	0.055	0.7024	-8.7875							BM		Lifespan	Primates
OG0000322	10	0.0276	0.0028	0.0616	0.693	-8.4784							BM		Lifespan	Primates
OG0005441	10	-0.1089	0.00285	0.0619	0.6916	-8.4316							BM		Lifespan	Primates
OG0004815	10	0.1181	0.000112	0.0189	0.8598	-16.3154	0.1292	0.000869	0.034	0.7686	-18.6824	3.6019e-09	lambda	2.367	Lifespan	Primates
OG0003886	10	-0.1149	0.000117	0.0189	0.8582	-16.2037	-0.0902	0.00195	0.034	0.7185	-16.7218	9.4586e-09	lambda	0.5181	Lifespan	Primates
OG0000858	10	0.0824	0.00567	0.0991	0.6366	-6.7912	0.045	0.00159	0.034	0.732	-17.2153	8.2576e-09	lambda	10.4241	Lifespan	Primates
OG0003958	10	0.0266	0.0109	0.148	0.5758	-5.2428	0.0161	0.00236	0.034	0.7054	-16.2665	7.3048e-09	lambda	11.0237	Lifespan	Primates
OG0000910	10	0.043	0.319	0.998	0.1239	2.0097	0.0482	0.000152	0.034	0.8489	-22.9419	8.2142e-09	lambda	24.9516	Lifespan	Primates
OG0002502	10	0.0521	0.356	0.998	0.1073	2.1975	0.0782	0.000477	0.034	0.8001	-20.1458	7.9105e-09	lambda	22.3433	Lifespan	Primates
OG0010245	10	0.052	0.602	0.998	0.0355	2.9711	0.1358	0.000547	0.034	0.7933	-19.811	3.1656e-09	lambda	22.7821	Lifespan	Primates
OG0006364	10	0.1622	0.449	0.998	0.0735	2.5689	0.152	0.000567	0.034	0.7915	-19.7224	6.6384e-09	lambda	22.2913	Lifespan	Primates
OG0003217	10	0.0528	0.598	0.998	0.0364	2.9614	0.1561	0.000587	0.034	0.7897	-19.6374	2.181e-09	lambda	22.5987	Lifespan	Primates
OG0006030	10	0.179	0.449	0.998	0.0733	2.5713	0.2337	0.000667	0.034	0.7831	-19.3274	7.6808e-09	lambda	21.8987	Lifespan	Primates
OG0000693	10	0.1069	0.421	0.998	0.0826	2.4696	0.1398	0.000797	0.034	0.7734	-18.8936	6.6969e-09	lambda	21.3633	Lifespan	Primates
OG0000656	10	0.1577	0.58	0.998	0.0399	2.9249	0.1839	0.00108	0.034	0.756	-18.1503	3.3736e-09	lambda	21.0752	Lifespan	Primates
OG0003869	10	-0.0804	0.478	0.998	0.0648	2.6623	-0.0982	0.00142	0.034	0.7396	-17.5005	9.3483e-09	lambda	20.1628	Lifespan	Primates
OG0002534	10	0.0834	0.485	0.998	0.0629	2.6828	0.0855	0.00186	0.034	0.7218	-16.8409	8.5082e-09	lambda	19.5237	Lifespan	Primates
OG0004046	10	0.0887	0.501	0.998	0.0585	2.7294	0.1278	0.00237	0.034	0.705	-16.2553	3.9839e-09	lambda	18.9847	Lifespan	Primates
OG0009377	10	0.0887	0.501	0.998	0.0585	2.7294	0.1278	0.00237	0.034	0.705	-16.2553	9.1713e-09	lambda	18.9847	Lifespan	Primates
OG0005334	10	0.0837	0.409	0.998	0.0867	2.4248	0.0914	0.00262	0.034	0.6978	-16.013	7.872e-09	lambda	18.4378	Lifespan	Primates
OG0002465	10	0.1237	0.596	0.998	0.0367	2.958	0.1169	0.00263	0.034	0.6977	-16.0092	6.6434e-09	lambda	18.9672	Lifespan	Primates
OG0001540	10	-0.0182	0.471	0.998	0.0669	2.6396	0.0163	0.00269	0.034	0.6961	-15.9567	8.2737e-09	lambda	18.5963	Lifespan	Primates
OG0001599	10	0.1038	0.607	0.998	0.0346	2.9803	0.148	0.00283	0.034	0.6923	-15.8313	7.926e-09	lambda	18.8116	Lifespan	Primates
OG0006668	10	0.1038	0.607	0.998	0.0346	2.9803	0.148	0.00283	0.034	0.6923	-15.8313	7.6813e-09	lambda	18.8116	Lifespan	Primates
OG0003538	40	0.2944	0.000128	0.0431	0.3237	-61.8207							BM		Litter size	Laurasiatheria
OG0005264	40	-0.0408	0.00016	0.0431	0.3159	-61.3618							BM		Litter size	Laurasiatheria
OG0004852	40	-0.0622	0.000299	0.0431	0.2943	-60.1175							BM		Litter size	Laurasiatheria
OG0004862	40	-0.2151	0.000306	0.0431	0.2935	-60.0688							BM		Litter size	Laurasiatheria
OG0005927	40	-0.0661	0.000259	0.0431	0.2993	-60.4019							BM		Litter size	Laurasiatheria
OG0004819	9	0.0319	7.78e-07	0.00118	0.9745	-53.1794							BM		Litter size	Primates
OG0001937	9	0.0307	2.25e-05	0.017	0.9337	-44.5751							BM		Litter size	Primates
OG0000019	9	0.0293	0.000243	0.02	0.87	-38.519	-0.0012	0.88	0.973	0.0035	-36.2994	1.0687e-08	BM	2.2196	Litter size	Primates
OG0000152	9	0.0062	0.00024	0.02	0.8705	-38.5528	0.0004	0.918	0.975	0.0016	-36.2825	2.1834e-08	BM	2.2702	Litter size	Primates
OG0000614	9	-0.0038	0.000339	0.02	0.8573	-37.6801	-0.0016	0.589	0.909	0.0437	-36.67	2.0228e-08	BM	1.0101	Litter size	Primates
OG0002778	9	0.0305	0.000337	0.02	0.8575	-37.6921	-0.0073	0.65	0.937	0.0311	-36.5526	8.5582e-09	BM	1.1395	Litter size	Primates
OG0006235	9	-0.0103	9.46e-05	0.02	0.9004	-40.9136	-0.0049	0.154	0.789	0.2678	-39.0739	2.1529e-08	BM	1.8397	Litter size	Primates
OG0007362	9	0.0302	0.000241	0.02	0.8703	-38.5419	0.0019	0.864	0.973	0.0045	-36.3087	1.6571e-08	BM	2.2331	Litter size	Primates
OG0009913	9	0.0013	0.000339	0.02	0.8573	-37.6828	0.0003	0.712	0.952	0.0207	-36.4562	2.319e-08	BM	1.2266	Litter size	Primates
OG0002954	9	-0.015	0.000244	0.02	0.8699	-38.5119	-0.004	0.545	0.897	0.0546	-36.7737	1.0235e-08	BM	1.7382	Litter size	Primates
OG0004815	9	0.0281	0.000355	0.02	0.8554	-37.5626	0.0027	0.757	0.969	0.0146	-36.4	2.0035e-08	BM	1.1626	Litter size	Primates
OG0007506	9	0.0305	0.000337	0.02	0.8575	-37.6921	-0.0073	0.65	0.937	0.0311	-36.5526	8.5582e-09	BM	1.1395	Litter size	Primates
OG0007857	9	-0.0309	0.0002	0.02	0.8769	-39.0082	-0.0209	0.195	0.789	0.2265	-38.5794	1.4073e-08	BM	0.4288	Litter size	Primates
OG0005318	9	-0.0305	0.000337	0.02	0.8575	-37.6921	0.0073	0.65	0.937	0.0311	-36.5526	8.5576e-09	BM	1.1395	Litter size	Primates
OG0002181	9	-0.0061	0.000337	0.02	0.8575	-37.694	-0.0016	0.617	0.925	0.0376	-36.6126	2.1039e-08	BM	1.0814	Litter size	Primates
OG0001484	9	0.01	0.000362	0.02	0.8546	-37.5136	-0.0005	0.9	0.973	0.0024	-36.29	1.8101e-08	BM	1.2237	Litter size	Primates
OG0002365	9	0.0153	0.000347	0.02	0.8563	-37.6187	0.0043	0.715	0.952	0.0202	-36.4517	2.1241e-08	BM	1.167	Litter size	Primates
OG0008634	9	0.0298	0.000391	0.02	0.8515	-37.3209	-0.0021	0.876	0.973	0.0037	-36.3016	1.0014e-08	BM	1.0193	Litter size	Primates
OG0002437	9	0.0303	0.000434	0.0203	0.847	-37.0536	-0.0045	0.793	0.973	0.0105	-36.3634	9.7551e-09	BM	0.6902	Litter size	Primates
OG0002523	9	0.0097	0.000492	0.0203	0.8415	-36.7371	0.0012	0.703	0.951	0.0221	-36.4688	1.0844e-08	BM	0.2683	Litter size	Primates
OG0000631	9	0.0301	0.000512	0.0204	0.8398	-36.6413	-0.0067	0.719	0.952	0.0196	-36.4462	9.2847e-09	BM	0.1951	Litter size	Primates
OG0003154	9	0.0246	0.000667	0.0225	0.8275	-35.9744							BM		Litter size	Primates
OG0004041	40	0.0501	5.3e-05	0.0364	0.353	-8.9771							BM		Weaning age	Laurasiatheria
OG0006495	40	0.0778	0.000103	0.0364	0.3309	-7.6307							BM		Weaning age	Laurasiatheria
OG0001217	40	-0.0884	0.000271	0.0477	0.2977	-5.6966							BM		Weaning age	Laurasiatheria
OG0004964	40	0.0784	0.000236	0.0477	0.3026	-5.9749							BM		Weaning age	Laurasiatheria
OG0001937	9	0.1275	0.00124	0.644	0.7949	-7.3227	0.3154	7.93e-05	0.000872	0.9052	-8.0032	8.5451e-09	lambda	0.6805	Weaning age	Primates
OG0003958	9	0.032	0.00417	0.644	0.7133	-4.305	0.0426	0.000252	0.00132	0.8686	-5.0665	5.4864e-09	lambda	0.7615	Weaning age	Primates
OG0003666	9	0.4161	0.148	0.999	0.2745	4.0498	0.385	2.48e-05	0.000437	0.9318	-10.9632	3.6707e-09	lambda	15.013	Weaning age	Primates
OG0005317	9	0.4161	0.148	0.999	0.2745	4.0498	0.385	2.48e-05	0.000437	0.9318	-10.9632	3.6707e-09	lambda	15.013	Weaning age	Primates
OG0004656	9	0.4161	0.148	0.999	0.2745	4.0498	0.385	2.48e-05	0.000437	0.9318	-10.9632	4.0664e-09	lambda	15.013	Weaning age	Primates
OG0001165	9	0.4161	0.148	0.999	0.2745	4.0498	0.385	2.48e-05	0.000437	0.9318	-10.9632	3.6707e-09	lambda	15.013	Weaning age	Primates
OG0005829	9	0.4161	0.148	0.999	0.2745	4.0498	0.385	2.48e-05	0.000437	0.9318	-10.9632	3.6707e-09	lambda	15.013	Weaning age	Primates
OG0004851	9	0.1851	0.169	0.999	0.2517	4.3286	0.2903	6e-05	0.000872	0.9124	-8.7116	5.3957e-09	lambda	13.0402	Weaning age	Primates
OG0010076	9	0.2477	0.161	0.999	0.26	4.2277	0.3238	7.15e-05	0.000872	0.908	-8.2673	4.1063e-09	lambda	12.495	Weaning age	Primates
OG0006364	9	0.3161	0.181	0.999	0.2393	4.4753	0.3907	0.000117	0.00115	0.8941	-7.01	4.3817e-09	lambda	11.4853	Weaning age	Primates
OG0006116	9	0.0967	0.235	0.999	0.1946	4.9901	0.1041	0.000234	0.00132	0.8714	-5.2591	4.5468e-09	lambda	10.2492	Weaning age	Primates
OG0000910	9	0.0977	0.235	0.999	0.1945	4.9908	0.1385	0.000217	0.00132	0.874	-5.4442	3.9342e-09	lambda	10.435	Weaning age	Primates
OG0007635	9	0.3156	0.18	0.999	0.2403	4.4643	0.2822	0.000284	0.00132	0.8642	-4.7647	3.1913e-09	lambda	9.229	Weaning age	Primates
OG0009799	9	0.3156	0.18	0.999	0.2403	4.4643	0.2822	0.000284	0.00132	0.8642	-4.7647	3.1913e-09	lambda	9.229	Weaning age	Primates
OG0004251	9	-0.3156	0.18	0.999	0.2403	4.4643	-0.2822	0.000284	0.00132	0.8642	-4.7647	6.5952e-09	lambda	9.229	Weaning age	Primates
OG0010403	9	0.1113	0.366	0.999	0.1176	5.8119	0.2279	0.000285	0.00132	0.8641	-4.7599	3.7059e-09	lambda	10.5718	Weaning age	Primates
OG0005101	9	0.1594	0.262	0.999	0.1753	5.2024	0.2335	0.00023	0.00132	0.872	-5.2976	3.8432e-09	lambda	10.5	Weaning age	Primates
OG0005375	9	0.4022	0.167	0.999	0.2536	4.3057	0.4241	0.000156	0.00132	0.8853	-6.2859	5.2542e-09	lambda	10.5916	Weaning age	Primates
OG0005480	9	0.3156	0.18	0.999	0.2403	4.4643	0.2822	0.000284	0.00132	0.8642	-4.7647	3.1913e-09	lambda	9.229	Weaning age	Primates
OG0005898	9	0.1525	0.26	0.999	0.1765	5.1895	0.1607	0.000389	0.00171	0.8516	-3.9717	4.8581e-09	lambda	9.1611	Weaning age	Primates
OG0003003	9	-0.5029	0.155	0.999	0.2659	4.1555	-0.5447	0.000569	0.00192	0.835	-6.6922	0.58527	lambda	10.8477	Weaning age	Primates
OG0004797	9	-0.5029	0.155	0.999	0.2659	4.1555	-0.5447	0.000569	0.00192	0.835	-6.6922	0.58527	lambda	10.8477	Weaning age	Primates
OG0010241	9	0.5029	0.155	0.999	0.2659	4.1555	0.5447	0.000569	0.00192	0.835	-6.6922	0.58527	lambda	10.8477	Weaning age	Primates
OG0010245	9	0.0188	0.871	0.999	0.004	6.9012	0.3377	0.000557	0.00192	0.836	-3.0682	3.3952e-09	lambda	9.9694	Weaning age	Primates
OG0010431	9	-0.0092	0.528	0.999	0.0593	6.3874	0.0483	0.000576	0.00192	0.8344	-2.9837	2.2628e-09	lambda	9.371	Weaning age	Primates
OG0000591	9	0.1434	0.217	0.999	0.2082	4.8368	0.2077	0.000499	0.00192	0.841	-3.3477	5.0386e-09	lambda	8.1845	Weaning age	Primates
OG0003725	9	-0.0354	0.162	0.999	0.2591	4.2383	0.1202	0.0007	0.00212	0.8252	-2.4951	1.9474e-09	lambda	6.7333	Weaning age	Primates
OG0004031	9	0.1598	0.295	0.999	0.1548	5.4243	0.2221	0.00089	0.00261	0.813	-1.8891	3.9564e-09	lambda	7.3134	Weaning age	Primates

### Sheet: S15
Supplemental Table 15. Retrocopy movement between sex chromosomes (X, Y) and autosomes (A) by species.
Lineage	Order	Species	X -> A parental genes	X -> A retrocopies	X -> X parental genes	X -> X retrocopies	X -> Y parental genes	X -> Y retrocopies	Y -> A parental genes	Y -> A retrocopies	Y -> X parental genes	Y -> X retrocopies	Y -> Y parental genes	Y -> Y retrocopies	A -> X parental genes	A -> X retrocopies	A -> Y parental genes	A -> Y retrocopies
Cartilaginous fishes	Heterodontiformes	Heterodontus francisci	5	10	0	0	0	0	0	0	0	0	0	0	7	7	0	0
Cartilaginous fishes	Hexanchiformes	Heptranchias perlo	4	5	0	0	0	0	0	0	0	0	0	0	5	5	0	0
Cartilaginous fishes	Lamniformes	Carcharodon carcharias	7	20	0	0	0	0	0	0	0	0	0	0	8	8	0	0
Cartilaginous fishes	Myliobatiformes	Hypanus sabinus	19	26	0	0	0	0	1	1	0	0	0	0	25	33	3	3
Cartilaginous fishes	Myliobatiformes	Mobula birostris	14	15	0	0	0	0	0	0	0	0	0	0	10	10	0	0
Cartilaginous fishes	Orectolobiformes	Hemiscyllium ocellatum	6	12	0	0	0	0	0	0	0	0	0	0	8	8	0	0
Cartilaginous fishes	Orectolobiformes	Stegostoma tigrinum	3	4	0	0	0	0	0	0	0	0	0	0	8	8	0	0
Cartilaginous fishes	Pristiophoriformes	Pristiophorus japonicus	6	15	0	0	0	0	1	1	0	0	0	0	3	3	1	1
Cartilaginous fishes	Rajiformes	Amblyraja radiata	2	4	0	0	0	0	0	0	0	0	0	0	5	5	0	0
Cartilaginous fishes	Rhinopristiformes	Pristis pectinata	4	7	0	0	0	0	0	0	0	0	0	0	6	6	0	0
Lepidosauria	Squamata	Anolis sagrei	74	120	6	16	10	10	15	24	3	3	1	1	45	50	28	33
Mammals	Artiodactyla	Balaenoptera acutorostrata	94	301	11	16	0	0	0	0	0	0	0	0	256	299	0	0
Mammals	Artiodactyla	Balaenoptera musculus	87	299	9	13	1	1	1	1	0	0	0	0	240	283	10	10
Mammals	Artiodactyla	Balaenoptera ricei	94	310	13	20	0	0	0	0	0	0	0	0	262	309	0	0
Mammals	Artiodactyla	Bos taurus	85	278	18	25	0	0	0	0	0	0	0	0	250	312	0	0
Mammals	Artiodactyla	Camelus dromedarius	61	140	6	7	1	1	3	4	0	0	0	0	159	198	7	7
Mammals	Artiodactyla	Cervus elaphus	92	294	14	19	0	0	0	0	0	0	0	0	344	435	0	0
Mammals	Artiodactyla	Delphinus delphis	88	250	13	17	1	1	4	8	0	0	0	0	224	261	6	6
Mammals	Artiodactyla	Eschrichtius robustus	94	262	9	14	0	0	5	6	1	1	3	3	257	313	6	8
Mammals	Artiodactyla	Eubalaena glacialis	93	298	19	24	2	2	2	2	0	0	0	0	261	305	5	5
Mammals	Artiodactyla	Globicephala melas	87	251	14	19	0	0	5	8	0	0	2	4	228	264	4	4
Mammals	Artiodactyla	Hippopotamus amphibius	98	319	10	12	0	0	0	0	0	0	0	0	328	406	0	0
Mammals	Artiodactyla	Kogia breviceps	95	266	13	25	0	0	0	0	0	0	0	0	229	266	0	0
Mammals	Artiodactyla	Lagenorhynchus albirostris	87	261	16	19	0	0	0	0	0	0	0	0	233	274	0	0
Mammals	Artiodactyla	Mesoplodon densirostris	94	292	12	14	2	4	6	9	1	1	2	2	242	292	12	14
Mammals	Artiodactyla	Muntiacus reevesi	89	263	13	20	0	0	0	0	0	0	0	0	303	371	0	0
Mammals	Artiodactyla	Orcinus orca	84	263	15	17	0	0	0	0	0	0	0	0	239	278	0	0
Mammals	Artiodactyla	Ovis canadensis	83	269	10	13	0	0	2	2	0	0	1	1	258	298	7	7
Mammals	Artiodactyla	Phocoena phocoena	84	229	14	18	0	0	0	0	0	0	0	0	221	258	0	0
Mammals	Artiodactyla	Phocoena sinus	91	265	14	17	0	0	0	0	0	0	0	0	230	267	0	0
Mammals	Artiodactyla	Pseudorca crassidens	89	258	16	22	2	2	5	7	1	1	0	0	243	280	13	13
Mammals	Artiodactyla	Tursiops truncatus	90	248	13	17	3	3	8	23	1	4	0	0	229	269	12	12
Mammals	Carnivora	Canis lupus baileyi	100	352	17	27	1	1	5	5	0	0	0	0	383	546	17	28
Mammals	Carnivora	Canis lupus familiaris	99	356	16	26	0	0	0	0	0	0	0	0	377	544	0	0
Mammals	Carnivora	Lynx canadensis	66	234	13	15	1	1	0	0	0	0	0	0	248	339	5	5
Mammals	Carnivora	Meles meles	80	273	16	21	1	1	2	4	0	0	0	0	284	385	27	35
Mammals	Carnivora	Mustela erminea	83	275	14	26	2	2	2	3	0	0	0	0	263	357	9	10
Mammals	Carnivora	Mustela lutreola	80	258	13	24	0	0	0	0	0	0	0	0	263	353	2	2
Mammals	Carnivora	Neofelis nebulosa	74	259	12	14	0	0	0	0	0	0	1	9	238	292	4	7
Mammals	Carnivora	Zalophus californianus	109	425	17	30	2	2	4	7	0	0	0	0	417	572	12	16
Mammals	Chiroptera	Myotis daubentonii	120	328	19	27	2	8	2	6	1	1	0	0	475	652	27	32
Mammals	Chiroptera	Phyllostomus discolor	100	301	11	16	0	0	5	9	1	1	0	0	337	502	6	6
Mammals	Chiroptera	Rhinolophus ferrumequinum	92	249	21	39	0	0	0	0	0	0	0	0	333	480	0	0
Mammals	Chiroptera	Saccopteryx bilineata	94	238	12	14	0	0	0	0	0	0	0	0	301	383	0	0
Mammals	Chiroptera	Saccopteryx leptura	96	237	10	14	0	0	0	0	0	0	0	0	292	369	0	0
Mammals	Cingulata	Dasypus novemcinctus	137	537	21	29	0	0	0	0	0	0	0	0	552	737	0	0
Mammals	Dermoptera	Cynocephalus volans	95	294	20	31	3	3	2	2	1	1	0	0	303	407	11	11
Mammals	Didelphimorphia	Monodelphis domestica	80	140	1	1	0	0	2	6	0	0	0	0	134	152	3	3
Mammals	Diprotodontia	Macropus eugenii	88	203	6	7	1	1	7	7	1	1	1	1	215	298	35	64
Mammals	Diprotodontia	Trichosurus vulpecula	70	195	1	1	0	0	0	0	0	0	0	0	197	243	0	0
Mammals	Eulipotyphla	Erinaceus europaeus	63	269	10	18	0	0	0	0	0	0	0	0	198	239	0	0
Mammals	Eulipotyphla	Sorex araneus	173	417	60	95	0	0	0	0	0	0	0	0	396	577	0	0
Mammals	Eulipotyphla	Suncus etruscus	106	335	14	23	0	0	1	1	0	0	0	0	278	340	3	3
Mammals	Lagomorpha	Ochotona princeps	75	195	6	6	1	1	0	0	1	1	3	3	243	263	14	26
Mammals	Lagomorpha	Oryctolagus cuniculus	95	281	11	15	0	0	0	0	0	0	0	0	397	514	0	0
Mammals	Microbiotheria	Dromiciops gliroides	98	233	3	3	0	0	0	0	0	0	0	0	205	257	0	0
Mammals	Monotremata	Ornithorhynchus anatinus	21	27	9	11	0	0	1	2	0	0	1	1	30	35	4	4
Mammals	Monotremata	Tachyglossus aculeatus	35	56	6	6	1	1	15	24	3	3	0	0	70	76	11	12
Mammals	Perissodactyla	Diceros bicornis minor	57	109	4	5	0	0	0	0	0	0	0	0	127	144	0	0
Mammals	Pholidota	Manis pentadactyla	73	152	13	23	1	6	5	6	3	4	1	3	161	195	4	5
Mammals	Pilosa	Choloepus didactylus	130	476	26	42	3	4	34	125	6	8	5	5	811	1130	227	267
Mammals	Primates	Gorilla gorilla	106	360	10	13	1	1	8	11	1	1	0	0	383	496	40	62
Mammals	Primates	Homo sapiens	103	363	16	20	2	2	4	8	1	1	0	0	383	495	41	53
Mammals	Primates	Lemur catta	55	154	8	10	0	0	3	4	0	0	0	0	167	199	14	14
Mammals	Primates	Macaca fascicularis	114	399	19	23	0	0	0	0	0	0	0	0	419	554	0	0
Mammals	Primates	Macaca nemestrina	106	333	18	21	3	3	5	7	0	0	0	0	406	542	22	25
Mammals	Primates	Nycticebus coucang	148	685	40	64	4	4	12	43	5	8	2	5	735	1079	95	175
Mammals	Primates	Pan paniscus	106	370	12	15	0	0	7	23	2	2	0	0	382	493	37	64
Mammals	Primates	Pan troglodytes	103	365	13	16	0	0	5	7	1	1	0	0	387	496	36	72
Mammals	Primates	Pongo abelii	108	362	12	16	2	2	4	9	2	2	0	0	391	509	44	110
Mammals	Primates	Pongo pygmaeus	108	359	12	15	1	1	6	17	2	2	0	0	394	511	41	92
Mammals	Primates	Symphalangus syndactylus	107	371	12	16	2	2	5	10	1	1	0	0	368	469	32	43
Mammals	Proboscidea	Elephas maximus indicus	61	158	10	10	0	0	2	2	0	0	0	0	147	173	8	11
Mammals	Proboscidea	Loxodonta africana	61	153	7	7	0	0	1	2	0	0	0	0	159	184	12	17
Mammals	Rodentia	Acomys russatus	89	246	13	15	0	0	0	0	0	0	0	0	365	546	0	0
Mammals	Rodentia	Apodemus sylvaticus	88	234	13	17	0	0	1	1	0	0	0	0	324	450	3	11
Mammals	Rodentia	Arvicola amphibius	79	217	11	24	0	0	0	0	0	0	0	0	292	411	0	0
Mammals	Rodentia	Chionomys nivalis	83	225	8	22	0	0	1	1	2	2	1	1	290	369	12	21
Mammals	Rodentia	Jaculus jaculus	116	460	21	25	0	0	0	0	0	0	0	0	542	692	26	49
Mammals	Rodentia	Marmota flaviventris	89	254	18	19	2	2	5	6	1	1	0	0	335	403	23	23
Mammals	Rodentia	Onychomys torridus	96	216	10	13	0	0	0	0	0	0	0	0	276	356	0	0
Mammals	Rodentia	Rattus norvegicus	95	329	16	23	2	2	1	1	0	0	0	0	452	668	22	50
Ray-finned fishes	Characiformes	Hoplias malabaricus	1	2	0	0	6	6	2	4	7	9	3	3	10	10	8	8
Ray-finned fishes	Cyprinodontiformes	Girardinichthys multiradiatus	7	9	0	0	8	8	8	9	7	7	0	0	14	15	16	17

### Sheet: S16
Supplemental Table 16. Retrocopy movement between sex chromosomes (Z, W) and autosomes (A) by species.
Lineage	Order	Species	Z -> A parental genes	Z -> A retrocopies	Z -> Z parental genes	Z -> Z retrocopies	Z -> W parental genes	Z -> W retrocopies	W -> A parental genes	W -> A retrocopies	W -> Z parental genes	W -> Z retrocopies	W -> W parental genes	W -> W retrocopies	A -> Z parental genes	A -> Z retrocopies	A -> W parental genes	A -> W retrocopies
Birds	Accipitriformes	Accipiter gentilis	0	0	0	0	0	0	6	12	6	6	4	11	2	3	1	1
Birds	Accipitriformes	Aquila chrysaetos	0	0	0	0	2	2	9	36	4	11	8	67	2	4	2	7
Birds	Accipitriformes	Haliaeetus albicilla	1	1	0	0	3	3	3	11	4	4	2	16	1	1	3	3
Birds	Accipitriformes	Harpia harpyja	0	0	0	0	2	2	5	8	6	6	2	2	1	1	0	0
Birds	Anseriformes	Anas acuta	1	1	0	0	1	1	3	9	1	2	8	22	10	10	5	15
Birds	Anseriformes	Anser cygnoides	4	4	0	0	2	2	0	0	0	0	0	0	11	11	2	8
Birds	Anseriformes	Aythya fuligula	2	2	0	0	0	0	1	4	1	1	1	1	12	12	5	13
Birds	Anseriformes	Cygnus olor	1	1	1	1	5	5	2	10	1	1	2	3	10	10	2	17
Birds	Apodiformes	Apus apus	2	2	3	3	1	1	1	1	0	0	1	2	4	4	1	1
Birds	Apodiformes	Calypte anna	2	2	0	0	1	2	1	1	0	0	0	0	3	3	3	3
Birds	Apodiformes	Heliangelus exortis	2	2	0	0	3	4	4	6	1	1	7	15	4	4	2	2
Birds	Apterygiformes	Apteryx mantelli	2	2	0	0	0	0	0	0	0	0	0	0	3	4	0	0
Birds	Casuariiformes	Dromaius novaehollandiae	1	1	0	0	2	2	1	1	1	1	1	1	4	4	3	3
Birds	Charadriiformes	Chroicocephalus ridibundus	0	0	0	0	0	0	0	0	0	0	0	0	2	2	0	0
Birds	Charadriiformes	Rissa tridactyla	1	1	0	0	0	0	0	0	2	2	0	0	2	2	2	2
Birds	Coliiformes	Colius striatus	2	2	0	0	0	0	1	1	7	7	0	0	3	3	5	6
Birds	Columbiformes	Caloenas nicobarica	1	1	1	1	0	0	0	0	0	0	0	0	5	7	0	0
Birds	Columbiformes	Columba livia	1	1	0	0	0	0	1	1	0	0	2	2	3	5	4	20
Birds	Columbiformes	Patagioenas fasciata	1	2	0	0	0	0	1	12	1	1	2	4	2	3	4	18
Birds	Cuculiformes	Cuculus canorus	7	7	1	1	1	1	0	0	1	1	0	0	6	8	5	5
Birds	Falconiformes	Falco biarmicus	1	1	0	0	1	1	4	14	1	4	4	34	3	3	2	2
Birds	Falconiformes	Falco cherrug	1	1	0	0	0	0	2	4	1	4	2	13	3	3	2	4
Birds	Falconiformes	Falco naumanni	2	2	0	0	2	2	2	7	3	3	2	23	5	8	2	2
Birds	Falconiformes	Falco peregrinus	2	4	0	0	2	2	0	0	0	0	1	1	3	3	1	1
Birds	Falconiformes	Falco rusticolus	1	1	0	0	3	3	1	4	0	0	2	14	3	3	0	0
Birds	Galliformes	Gallus gallus	3	3	1	1	0	0	2	14	1	2	2	4	12	12	1	1
Birds	Galliformes	Lagopus muta	2	2	2	2	0	0	17	47	8	16	10	16	18	19	1	1
Birds	Gaviiformes	Gavia stellata	0	0	1	1	0	0	0	0	0	0	0	0	4	4	0	0
Birds	Gruiformes	Grus americana	2	2	0	0	0	0	0	0	0	0	0	0	4	4	0	0
Birds	Nyctibiiformes	Nyctibius grandis	3	5	0	0	1	1	0	0	0	0	0	0	9	10	3	4
Birds	Passeriformes	Agelaius phoeniceus	0	0	2	2	1	1	0	0	0	0	0	0	5	6	3	4
Birds	Passeriformes	Ammodramus caudacutus	1	4	0	0	0	0	0	0	0	0	0	0	5	11	0	0
Birds	Passeriformes	Ammospiza nelsoni	0	0	5	5	0	0	0	0	1	1	0	0	4	4	4	7
Birds	Passeriformes	Catharus ustulatus	1	4	3	4	1	1	1	1	0	0	1	2	4	10	3	3
Birds	Passeriformes	Chiroxiphia lanceolata	4	6	1	1	2	2	8	9	1	1	9	30	15	15	6	12
Birds	Passeriformes	Cinclus cinclus	0	0	2	2	0	0	0	0	0	0	0	0	4	4	0	0
Birds	Passeriformes	Corvus hawaiiensis	1	11	4	6	1	1	1	3	0	0	1	1	4	10	2	4
Birds	Passeriformes	Corvus moneduloides	0	0	1	1	0	0	2	12	1	1	2	25	2	2	4	4
Birds	Passeriformes	Dixiphia pipra	2	5	1	1	3	8	3	15	2	12	15	70	12	14	9	20
Birds	Passeriformes	Haemorhous mexicanus	0	0	4	6	0	0	0	0	0	0	0	0	6	7	2	6
Birds	Passeriformes	Hirundo rustica	0	0	1	1	0	0	5	24	6	8	6	39	4	12	8	25
Birds	Passeriformes	Melospiza georgiana	0	0	0	0	0	0	0	0	0	0	0	0	5	5	3	3
Birds	Passeriformes	Melospiza melodia	0	0	2	3	0	0	0	0	0	0	0	0	9	20	7	14
Birds	Passeriformes	Oenanthe melanoleuca	0	0	1	1	0	0	0	0	0	0	0	0	6	6	0	0
Birds	Passeriformes	Passer domesticus	1	1	1	1	0	0	0	0	0	0	0	0	5	6	4	7
Birds	Passeriformes	Poecile atricapillus	4	12	3	3	7	7	2	3	5	6	1	19	6	8	3	3
Birds	Passeriformes	Sylvia atricapilla	2	2	1	1	0	0	0	0	0	0	0	0	4	4	4	4
Birds	Passeriformes	Taeniopygia guttata	2	2	3	7	0	0	0	0	0	0	0	0	10	13	4	13
Birds	Passeriformes	Vidua chalybeata	1	1	2	2	0	0	1	3	0	0	1	1	5	5	6	12
Birds	Piciformes	Dryobates pubescens	6	6	3	3	0	0	0	0	0	0	0	0	22	25	1	1
Birds	Piciformes	Pogoniulus pusillus	5	6	1	1	0	0	0	0	0	0	0	0	13	13	6	6
Birds	Psittaciformes	Lathamus discolor	3	3	0	0	1	1	0	0	0	0	0	0	7	7	2	5
Birds	Psittaciformes	Melopsittacus undulatus	2	2	1	1	5	5	3	7	3	3	8	21	9	9	3	6
Birds	Psittaciformes	Strigops habroptilus	4	4	0	0	2	2	0	0	4	4	1	1	4	4	1	1
Birds	Rheiformes	Rhea pennata	0	0	1	1	0	0	0	0	0	0	0	0	1	1	0	0
Birds	Struthioniformes	Struthio camelus australis	1	1	0	0	1	1	0	0	3	3	1	1	4	4	3	3
Birds	Suliformes	Phalacrocorax carbo	1	1	2	2	1	1	0	0	0	0	0	0	1	1	2	2
Lepidosauria	Squamata	Erythrolamprus reginae	23	36	4	4	0	0	0	0	0	0	0	0	46	51	0	0
Lepidosauria	Squamata	Lacerta agilis	45	68	1	1	0	0	2	7	0	0	0	0	38	38	2	2
Lepidosauria	Squamata	Podarcis raffonei	36	49	1	1	1	1	4	6	3	3	1	6	41	43	11	18
Lepidosauria	Squamata	Thamnophis elegans	28	34	7	7	0	0	0	0	0	0	0	0	47	87	0	0
Lepidosauria	Squamata	Zootoca vivipara	37	55	3	3	0	0	6	8	1	1	0	0	25	25	4	4

### Sheet: S17
Supplemental Table 17. Retrocopies per parental genes from chrX/Y, chrZ/W and all chromosomes.
Species with X/Y chromosomes					Species with Z/W chromosomes
	Parental genes	Retrocopies autosomal	Ratio			Parental genes	Retrocopies autosomal	Ratio
ChrX	6621	20182	3.04818		ChrZ	258	366	1.4186
ChrY	225	468	2.08		ChrW	105	301	2.86667
All	155279	445263	2.8675		All	6241	10679	1.7111

### Sheet: S18
Supplemental Table 18. PGK1 retrocopies by mammals species.
Lineage	Order	Species	Retrocopy	Retrocopy chromosome	Parental gene	Parental gene chromosome	Conservation	Selection
Mammals	Artiodactyla	Balaenoptera musculus	PGK1P1	chr1	PGK1	chrX	Orthologous	Purifying
Mammals	Artiodactyla	Delphinus delphis	PGK1P1	chr1	PGK1	chrX	Orthologous	Purifying
Mammals	Artiodactyla	Globicephala melas	PGK1P1	chr1	PGK1	chrX	Orthologous	Purifying
Mammals	Artiodactyla	Lagenorhynchus albirostris	PGK1P1	chr2	PGK1	chrX	Orthologous	Purifying
Mammals	Artiodactyla	Mesoplodon densirostris	PGK1P1	chr2	PGK1	chrX	Orthologous	Purifying
Mammals	Artiodactyla	Muntiacus reevesi	PGK1P1	chr20	PGK1	chrX	Orthologous	Purifying
Mammals	Artiodactyla	Orcinus orca	PGK1P1	chr1	PGK1	chrX	Orthologous	Purifying
Mammals	Artiodactyla	Ovis canadensis	PGK1P1	chr20	PGK1	chrX	Orthologous	Purifying
Mammals	Artiodactyla	Phocoena sinus	PGK1P1	chr1	PGK1	chrX	Orthologous	Purifying
Mammals	Artiodactyla	Pseudorca crassidens	PGK1P1	chr2	PGK1	chrX	Orthologous	Purifying
Mammals	Artiodactyla	Tursiops truncatus	PGK1P1	chr1	PGK1	chrX	Orthologous	Purifying
Mammals	Carnivora	Canis lupus baileyi	PGK1P2	chr7	PGK1	chrX	Orthologous	Purifying
Mammals	Carnivora	Lynx canadensis	PGK1P2	chrB2	PGK1	chrX	Orthologous	Purifying
Mammals	Chiroptera	Phyllostomus discolor	PGK1P4	chr7	PGK1	chrX	Species specific	Purifying
Mammals	Chiroptera	Phyllostomus discolor	PGK1P3	chr7	PGK1	chrX	Species specific	Purifying
Mammals	Chiroptera	Phyllostomus discolor	PGK1P6	chr10	PGK1	chrX	Species specific	Purifying
Mammals	Chiroptera	Phyllostomus discolor	PGK1P2	chr4	PGK1	chrX	Species specific	Purifying
Mammals	Chiroptera	Rhinolophus ferrumequinum	PGK1P2	chr3	PGK1	chrX	Orthologous	Purifying
Mammals	Chiroptera	Saccopteryx bilineata	PGK1P1	chr1	PGK1	chrX	Orthologous	Purifying
Mammals	Chiroptera	Saccopteryx leptura	PGK1P1	chr1	PGK1	chrX	Orthologous	Purifying
Mammals	Cingulata	Dasypus novemcinctus	PGK1P3	chr3	PGK1	chrX	Species specific	Purifying
Mammals	Cingulata	Dasypus novemcinctus	PGK1P6	chr17	PGK1	chrX	Species specific	Purifying
Mammals	Dermoptera	Cynocephalus volans	PGK1P1	chr5	PGK1	chrX	Orthologous	Purifying
Mammals	Didelphimorphia	Monodelphis domestica	PGK1P2	chr2	PGK1	chrX	Species specific	Purifying
Mammals	Didelphimorphia	Monodelphis domestica	PGK1P4	chr3	PGK1	chrX	Species specific	Purifying
Mammals	Didelphimorphia	Monodelphis domestica	PGK1P7	chr6	PGK1	chrX	Species specific	Purifying
Mammals	Didelphimorphia	Monodelphis domestica	PGK1P8	chr6	PGK1	chrX	Species specific	Purifying
Mammals	Diprotodontia	Macropus eugenii	PGK1P3	chr1	PGK1	chrX	Species specific	Purifying
Mammals	Diprotodontia	Macropus eugenii	PGK1P17	chr6	PGK1	chrX	Species specific	Purifying
Mammals	Diprotodontia	Macropus eugenii	PGK1P4	chr1	PGK1	chrX	Orthologous	Purifying
Mammals	Diprotodontia	Macropus eugenii	PGK1P8	chr2	PGK1	chrX	Species specific	Purifying
Mammals	Diprotodontia	Macropus eugenii	PGK1P18	chr6	PGK1	chrX	Species specific	Purifying
Mammals	Diprotodontia	Trichosurus vulpecula	PGK1P8	chr7	PGK1	chrX	Orthologous	Purifying
Mammals	Diprotodontia	Trichosurus vulpecula	PGK1P2	chr1	PGK1	chrX	Species specific	Purifying
Mammals	Diprotodontia	Trichosurus vulpecula	PGK1P3	chr1	PGK1	chrX	Species specific	Purifying
Mammals	Diprotodontia	Trichosurus vulpecula	PGK1P11	chr9	PGK1	chrX	Species specific	Purifying
Mammals	Eulipotyphla	Erinaceus europaeus	PGK1P1	chr4	PGK1	chrX	Species specific	Purifying
Mammals	Eulipotyphla	Sorex araneus	PGK1P1	chr1	PGK1	chrX	Species specific	Purifying
Mammals	Lagomorpha	Oryctolagus cuniculus	PGK1P1	chr5	PGK1	chrX	Orthologous	Purifying
Mammals	Microbiotheria	Dromiciops gliroides	PGK1P4	chr4	PGK1	chrX	Orthologous	Purifying
Mammals	Pholidota	Manis pentadactyla	PGK1P1	chr16	PGK1	chrX	Orthologous	Purifying
Mammals	Primates	Nycticebus coucang	PGK1P4	chr9	PGK1	chrX	Species specific	Purifying
Mammals	Primates	Pan paniscus	PGK1P1	chr5	PGK1	chrX	Orthologous	Purifying
Mammals	Primates	Pan troglodytes	PGK1P1	chr5	PGK1	chrX	Orthologous	Purifying
Mammals	Proboscidea	Loxodonta africana	PGK1P1	chr1	PGK1	chrX	Orthologous	Purifying
Mammals	Rodentia	Apodemus sylvaticus	Pgk1P6	chr17	Pgk1	chrX	Species specific	Purifying
Mammals	Rodentia	Apodemus sylvaticus	Pgk1P4	chr9	Pgk1	chrX	Orthologous	Purifying
Mammals	Rodentia	Chionomys nivalis	Pgk1P8	chr10	Pgk1	chrX	Orthologous	Purifying
Mammals	Rodentia	Marmota flaviventris	Pgk1P2	chr4	Pgk1	chrX	Species specific	Purifying
Mammals	Rodentia	Onychomys torridus	Pgk1P5	chr18	Pgk1	chrX	Orthologous	Purifying
Mammals	Rodentia	Rattus norvegicus	Pgk1P7	chr4	Pgk1	chrX	Species specific	Purifying
Mammals	Rodentia	Rattus norvegicus	Pgk1P8	chr8	Pgk1	chrX	Species specific	Purifying
Mammals	Rodentia	Rattus norvegicus	Pgk1P12	chr14	Pgk1	chrX	Species specific	Purifying

### Sheet: S19
Supplemental Table 19. PDHA1 retrocopies by mammals species.
Lineage	Order	Species	Retrocopy	Retrocopy chromosome	Parental gene	Parental gene chromosome	Conservation	Selection
Mammals	Artiodactyla	Balaenoptera acutorostrata	PDHA1P1	chr5	PDHA1	chrX	Orthologous	Purifying
Mammals	Artiodactyla	Balaenoptera ricei	PDHA1P1	chr5	PDHA1	chrX	Orthologous	Purifying
Mammals	Artiodactyla	Eschrichtius robustus	PDHA1P1	chr4	PDHA1	chrX	Orthologous	Purifying
Mammals	Artiodactyla	Eubalaena glacialis	PDHA1P1	chr5	PDHA1	chrX	Orthologous	Purifying
Mammals	Artiodactyla	Globicephala melas	PDHA1P1	chr5	PDHA1	chrX	Orthologous	Purifying
Mammals	Artiodactyla	Hippopotamus amphibius	PDHA1P2	chr3	PDHA1	chrX	Orthologous	Purifying
Mammals	Artiodactyla	Orcinus orca	PDHA1P1	chr4	PDHA1	chrX	Orthologous	Purifying
Mammals	Artiodactyla	Phocoena phocoena	PDHA1P1	chr5	PDHA1	chrX	Orthologous	Purifying
Mammals	Artiodactyla	Phocoena sinus	PDHA1P1	chr5	PDHA1	chrX	Orthologous	Purifying
Mammals	Artiodactyla	Pseudorca crassidens	PDHA1P1	chr4	PDHA1	chrX	Orthologous	Purifying
Mammals	Artiodactyla	Tursiops truncatus	PDHA1P1	chr5	PDHA1	chrX	Orthologous	Purifying
Mammals	Carnivora	Lynx canadensis	PDHA1P1	chrB1	PDHA1	chrX	Orthologous	Purifying
Mammals	Carnivora	Meles meles	PDHA1P2	chr20	PDHA1	chrX	Orthologous	Purifying
Mammals	Carnivora	Mustela lutreola	PDHA1P1	chr1	PDHA1	chrX	Orthologous	Purifying
Mammals	Carnivora	Neofelis nebulosa	PDHA1P1	chr3	PDHA1	chrX	Orthologous	Purifying
Mammals	Carnivora	Zalophus californianus	PDHA1P2	chr2	PDHA1	chrX	Orthologous	Purifying
Mammals	Chiroptera	Phyllostomus discolor	PDHA1P1	chr1	PDHA1	chrX	Orthologous	Purifying
Mammals	Chiroptera	Rhinolophus ferrumequinum	PDHA1P1	chr5	PDHA1	chrX	Orthologous	Purifying
Mammals	Chiroptera	Saccopteryx bilineata	PDHA1P1	chr5	PDHA1	chrX	Orthologous	Purifying
Mammals	Dermoptera	Cynocephalus volans	PDHA1P1	chr9	PDHA1	chrX	Orthologous	Purifying
Mammals	Eulipotyphla	Suncus etruscus	PDHA1P1	chr1	PDHA1	chrX	Species specific	Purifying
Mammals	Eulipotyphla	Suncus etruscus	PDHA1P5	chr10	PDHA1	chrX	Species specific	Purifying
Mammals	Lagomorpha	Ochotona princeps	PDHA1P1	chr7	PDHA1	chrX	Orthologous	Purifying
Mammals	Lagomorpha	Oryctolagus cuniculus	PDHA1P1	chr8	PDHA1	chrX	Orthologous	Purifying
Mammals	Perissodactyla	Diceros bicornis minor	PDHA1P2	chr8	PDHA1	chrX	Orthologous	Purifying
Mammals	Pilosa	Choloepus didactylus	PDHA1P2	chr3	PDHA1	chrX	Orthologous	Purifying
Mammals	Primates	Pan troglodytes	PDHA1P1	chr3	PDHA1	chrX	Orthologous	Purifying
Mammals	Proboscidea	Elephas maximus indicus	PDHA1P1	chr5	PDHA1	chrX	Orthologous	Purifying
Mammals	Proboscidea	Loxodonta africana	PDHA1P1	chr5	PDHA1	chrX	Orthologous	Purifying
Mammals	Rodentia	Apodemus sylvaticus	Pdha1P3	chr7	Pdha1	chrX	Species specific	Purifying

### Sheet: S20
Supplemental Table 20. SMS retrocopies by mammals species.
Lineage	Order	Species	Retrocopy	Retrocopy chromosome	Parental gene	Parental gene chromosome	Conservation	Selection
Mammals	Carnivora	Canis lupus baileyi	SMSP4	chr17	SMS	chrX	Orthologous	Purifying
Mammals	Carnivora	Canis lupus familiaris	SMSP5	chr22	SMS	chrX	Orthologous	Purifying
Mammals	Carnivora	Mustela lutreola	SMSP2	chr3	SMS	chrX	Orthologous	Purifying
Mammals	Chiroptera	Myotis daubentonii	SMSP1	chr3	SMS	chrX	Orthologous	Purifying
Mammals	Chiroptera	Phyllostomus discolor	SMSP1	chr1	SMS	chrX	Species specific	Purifying
Mammals	Chiroptera	Phyllostomus discolor	SMSP3	chr5	SMS	chrX	Orthologous	Purifying
Mammals	Chiroptera	Saccopteryx bilineata	SMSP1	chr3	SMS	chrX	Orthologous	Purifying
Mammals	Dermoptera	Cynocephalus volans	SMSP4	chr6	SMS	chrX	Species specific	Purifying
Mammals	Eulipotyphla	Erinaceus europaeus	SMSP2	chr9	SMS	chrX	Species specific	Purifying
Mammals	Eulipotyphla	Erinaceus europaeus	SMSP3	chr11	SMS	chrX	Species specific	Purifying
Mammals	Lagomorpha	Oryctolagus cuniculus	SMSP1	chr9	SMS	chrX	Species specific	Purifying
Mammals	Pilosa	Choloepus didactylus	SMSP9	chr12	SMS	chrX	Species specific	Purifying
Mammals	Pilosa	Choloepus didactylus	SMSP7	chr9	SMS	chrX	Species specific	Purifying
Mammals	Pilosa	Choloepus didactylus	SMSP6	chr4	SMS	chrX	Species specific	Purifying
Mammals	Primates	Macaca fascicularis	SMSP2	chr6	SMS	chrX	Orthologous	Purifying
Mammals	Primates	Pan troglodytes	SMSP1	chr4	SMS	chrX	Orthologous	Purifying
Mammals	Primates	Pan troglodytes	SMSP2	chr4	SMS	chrX	Orthologous	Purifying
Mammals	Rodentia	Onychomys torridus	SmsP2	chr15	Sms	chrX	Species specific	Purifying

### Sheet: S21
Supplemental Table 25. List of cancer-associated genes.
Gene class	Human gene symbol
Oncogene	ABL1
Oncogene	AKT1
Oncogene	ALK
Oncogene	AR
Oncogene	BCL2
Oncogene	BRAF
Oncogene	CARD11
Oncogene	CRLF2
Oncogene	CTNNB1
Oncogene	DNMT1
Oncogene	EGFR
Oncogene	ERBB2
Oncogene	FGFR2
Oncogene	FGFR3
Oncogene	FLT3
Oncogene	GNA11
Oncogene	GNAQ
Oncogene	GNAS
Oncogene	H3C2
Oncogene	HRAS
Oncogene	IDH1
Oncogene	IDH2
Oncogene	JAK2
Oncogene	JAK3
Oncogene	KIT
Oncogene	KRAS
Oncogene	MAP2K1
Oncogene	MET
Oncogene	MPL
Oncogene	MYD88
Oncogene	NFE2L2
Oncogene	NRAS
Oncogene	PDGFRA
Oncogene	PIK3CA
Oncogene	PTPN11
Oncogene	RET
Oncogene	SETBP1
Oncogene	SF3B1
Oncogene	SMO
Oncogene	TSHR
Oncogene	U2AF1
TSG	ACVR1B
TSG	AMER1
TSG	APC
TSG	ARID1A
TSG	ARID1B
TSG	ARID2
TSG	ASXL1
TSG	ATM
TSG	ATRX
TSG	AXIN1
TSG	B2M
TSG	BAP1
TSG	BCOR
TSG	BRCA1
TSG	BRCA2
TSG	CASP8
TSG	CBL
TSG	CDC73
TSG	CDH1
TSG	CDKN2A
TSG	CEBPA
TSG	CIC
TSG	CREBBP
TSG	CYLD
TSG	DAXX
TSG	DNMT3A
TSG	EP300
TSG	FBXW7
TSG	FUBP1
TSG	HNF1A
TSG	KDM5C
TSG	KDM6A
TSG	KMT2C
TSG	KMT2D
TSG	MAP3K1
TSG	MEN1
TSG	MLH1
TSG	MSH2
TSG	MSH6
TSG	NCOR1
TSG	NF1
TSG	NF2
TSG	PBRM1
TSG	PHF6
TSG	PIK3R1
TSG	PPP2R1A
TSG	PRDM1
TSG	PTCH1
TSG	PTEN
TSG	RB1
TSG	RNF43
TSG	RUNX1
TSG	SETD2
TSG	SMAD2
TSG	SMAD4
TSG	SMARCA4
TSG	SMARCB1
TSG	SOCS1
TSG	SPOP
TSG	STAG2
TSG	STK11
TSG	TET2
TSG	TNFAIP3
TSG	TP53
TSG	TSC1
TSG	VHL

### Sheet: S22
Supplemental Table 21. Propensity of cancer genes for retrotransposition (Fisher's exact tests) across lineages.
Lineage	Retrocopied cancer genes	Total cancer genes	Retrocopied protein-coding genes	Total protein-coding genes	Odds ratio	Confidence interval 95%	P-value
Amphibians	25	104	358	22271	19.3584	[11.7 - 31.1]	6.78609e-22
Birds	9	104	71	16429	21.8031	[9.3 - 45.5]	1.73703e-09
Cartilaginous fishes	13	96	440	19800	6.88953	[3.5 - 12.6]	2.69926e-07
Lepidosauria	18	103	474	20130	8.77881	[4.9 - 14.9]	5.29605e-11
Mammals	79	107	2120	20860	24.9301	[16 - 40]	2.8221e-54
Ray-finned fishes	12	83	163	23248	23.9114	[11.6 - 45.5]	1.32277e-12
Turtles	4	105	354	19972	2.19471	[0.6 - 5.8]	0.118376

### Sheet: S23
Supplemental Table 22. Retrocopied cancer genes by species.
Clade	Lineage	Order	Species	% retrocopied TSG	% retrocopied oncogenes	TSG-bias index
Amphibians	Amphibians	Anura	Bombina bombina	0.0517241	0.0810811	0
Amphibians	Amphibians	Anura	Dendropsophus ebraccatus	0.0169492	0	1
Amphibians	Amphibians	Anura	Eleutherodactylus coqui	0.0327869	0.0277778	0.333333
Amphibians	Amphibians	Anura	Hyperolius riggenbachi	0	0.0540541	-1
Amphibians	Amphibians	Anura	Pelobates fuscus	0.0333333	0	1
Amphibians	Amphibians	Anura	Pseudophryne corroboree	0	0.0294118	-1
Amphibians	Amphibians	Anura	Rana temporaria	0	0.0540541	-1
Amphibians	Amphibians	Anura	Ranitomeya imitator	0	0.0789474	-1
Amphibians	Amphibians	Gymnophiona	Geotrypetes seraphini	0.0491803	0.0555556	0
Amphibians	Amphibians	Gymnophiona	Rhinatrema bivittatum	0	0.0540541	-1
Amphibians	Amphibians	Urodela	Ambystoma mexicanum x Ambystoma tigrinum	0.0645161	0.138889	-0.166667
Birds	Birds	Apodiformes	Apus apus	0	0.0263158	-1
Birds	Birds	Columbiformes	Caloenas nicobarica	0.0166667	0	1
Birds	Birds	Galliformes	Lagopus muta	0	0.027027	-1
Birds	Birds	Passeriformes	Agelaius phoeniceus	0	0.025641	-1
Birds	Birds	Passeriformes	Dixiphia pipra	0.0178571	0	1
Birds	Birds	Passeriformes	Poecile atricapillus	0.0169492	0.0285714	0
Birds	Birds	Piciformes	Dryobates pubescens	0	0.0285714	-1
Birds	Birds	Piciformes	Pogoniulus pusillus	0.0178571	0	1
Birds	Birds	Psittaciformes	Melopsittacus undulatus	0	0.0277778	-1
Fishes	Cartilaginous fishes	Carcharhiniformes	Scyliorhinus canicula	0.025	0.0416667	0
Fishes	Cartilaginous fishes	Heterodontiformes	Heterodontus francisci	0.0434783	0	1
Fishes	Cartilaginous fishes	Hexanchiformes	Heptranchias perlo	0.0222222	0	1
Fishes	Cartilaginous fishes	Lamniformes	Carcharodon carcharias	0	0.05	-1
Fishes	Cartilaginous fishes	Myliobatiformes	Hypanus sabinus	0.0217391	0	1
Fishes	Cartilaginous fishes	Orectolobiformes	Hemiscyllium ocellatum	0.0666667	0	1
Fishes	Cartilaginous fishes	Pristiophoriformes	Pristiophorus japonicus	0.0217391	0.0909091	0
Fishes	Cartilaginous fishes	Rhinopristiformes	Pristis pectinata	0.0232558	0	1
Fishes	Cartilaginous fishes	Torpediniformes	Narcine bancroftii	0.0222222	0	1
Fishes	Ray-finned fishes	Acanthuriformes	Chaetodon trifascialis	0	0.0357143	-1
Fishes	Ray-finned fishes	Anguilliformes	Anguilla anguilla	0.02	0	1
Fishes	Ray-finned fishes	Anguilliformes	Conger conger	0.0217391	0	1
Fishes	Ray-finned fishes	Atheriniformes	Melanotaenia boesemani	0.0212766	0	1
Fishes	Ray-finned fishes	Batrachoidiformes	Thalassophryne amazonica	0.0238095	0	1
Fishes	Ray-finned fishes	Blenniiformes	Salarias fasciatus	0.0217391	0.037037	0.2
Fishes	Ray-finned fishes	Centrarchiformes	Enoplosus armatus	0	0.0357143	-1
Fishes	Ray-finned fishes	Characiformes	Astyanax mexicanus	0.0196078	0	1
Fishes	Ray-finned fishes	Characiformes	Pygocentrus nattereri	0.0392157	0	1
Fishes	Ray-finned fishes	Clupeiformes	Sardina pilchardus	0.0408163	0	1
Fishes	Ray-finned fishes	Cypriniformes	Carassius carassius	0.0689655	0	1
Fishes	Ray-finned fishes	Cyprinodontiformes	Girardinichthys multiradiatus	0.0222222	0	1
Fishes	Ray-finned fishes	Elopiformes	Megalops cyprinoides	0.0227273	0	1
Fishes	Ray-finned fishes	Esociformes	Esox lucius	0.02	0	1
Fishes	Ray-finned fishes	Gobiiformes	Periophthalmus magnuspinnatus	0	0.037037	-1
Fishes	Ray-finned fishes	Kurtiformes	Sphaeramia orbicularis	0	0.0384615	-1
Fishes	Ray-finned fishes	Labriformes	Notolabrus celidotus	0	0.0384615	-1
Fishes	Ray-finned fishes	Lampriformes	Lampris incognitus	0.0208333	0.047619	0
Fishes	Ray-finned fishes	Perciformes	Cyclopterus lumpus	0	0.037037	-1
Fishes	Ray-finned fishes	Perciformes	Sebastes umbrosus	0.0217391	0	1
Fishes	Ray-finned fishes	Pleuronectiformes	Solea solea	0	0.037037	-1
Fishes	Ray-finned fishes	Scombriformes	Thunnus maccoyii	0	0.037037	-1
Fishes	Ray-finned fishes	Scombriformes	Thunnus thynnus	0	0.0357143	-1
Fishes	Ray-finned fishes	Semionotiformes	Lepisosteus oculatus	0.0212766	0.0357143	0
Fishes	Ray-finned fishes	Siluriformes	Neoarius graeffei	0.0196078	0	1
Fishes	Ray-finned fishes	Spariformes	Acanthopagrus latus	0.0208333	0	1
Fishes	Ray-finned fishes	Syngnathiformes	Syngnathus acus	0	0.037037	-1
Fishes	Ray-finned fishes	Tetraodontiformes	Takifugu rubripes	0	0.0357143	-1
Mammals	Mammals	Artiodactyla	Balaenoptera acutorostrata	0.046875	0.025	0
Mammals	Mammals	Artiodactyla	Balaenoptera musculus	0.03125	0.0243902	0
Mammals	Mammals	Artiodactyla	Balaenoptera ricei	0.046875	0	1
Mammals	Mammals	Artiodactyla	Bos taurus	0.0634921	0.102564	0
Mammals	Mammals	Artiodactyla	Camelus dromedarius	0.0615385	0.05	-0.2
Mammals	Mammals	Artiodactyla	Cervus elaphus	0.0769231	0.131579	-0.428571
Mammals	Mammals	Artiodactyla	Delphinus delphis	0.047619	0.025	0.4
Mammals	Mammals	Artiodactyla	Eschrichtius robustus	0.0454545	0.025	0
Mammals	Mammals	Artiodactyla	Eubalaena glacialis	0.046875	0.0512821	0.142857
Mammals	Mammals	Artiodactyla	Globicephala melas	0.0615385	0.025641	0.333333
Mammals	Mammals	Artiodactyla	Hippopotamus amphibius	0.078125	0.0512821	0.230769
Mammals	Mammals	Artiodactyla	Kogia breviceps	0.0461538	0.0769231	0.142857
Mammals	Mammals	Artiodactyla	Lagenorhynchus albirostris	0.0461538	0.05	0.4
Mammals	Mammals	Artiodactyla	Mesoplodon densirostris	0.0923077	0.075	-0.142857
Mammals	Mammals	Artiodactyla	Muntiacus reevesi	0.0769231	0.0512821	0.0909091
Mammals	Mammals	Artiodactyla	Orcinus orca	0.0615385	0.0277778	0.333333
Mammals	Mammals	Artiodactyla	Ovis canadensis	0.0952381	0.0512821	-0.2
Mammals	Mammals	Artiodactyla	Phocoena phocoena	0.046875	0.0243902	0.4
Mammals	Mammals	Artiodactyla	Phocoena sinus	0.0606061	0.0487805	0.333333
Mammals	Mammals	Artiodactyla	Pseudorca crassidens	0.0461538	0.0277778	0.4
Mammals	Mammals	Artiodactyla	Tursiops truncatus	0.0461538	0.0285714	0.333333
Mammals	Mammals	Carnivora	Canis lupus baileyi	0.125	0.0526316	0.0588235
Mammals	Mammals	Carnivora	Canis lupus familiaris	0.109375	0.025	0.125
Mammals	Mammals	Carnivora	Lutra lutra	0.0625	0.0540541	-0.2
Mammals	Mammals	Carnivora	Lynx canadensis	0.0923077	0.075	0
Mammals	Mammals	Carnivora	Meles meles	0.0769231	0.0526316	-0.2
Mammals	Mammals	Carnivora	Mustela erminea	0.0769231	0.075	0
Mammals	Mammals	Carnivora	Mustela lutreola	0.0923077	0.05	-0.2
Mammals	Mammals	Carnivora	Neofelis nebulosa	0.0769231	0.0526316	0
Mammals	Mammals	Carnivora	Zalophus californianus	0.0923077	0.0487805	-0.2
Mammals	Mammals	Chiroptera	Eptesicus fuscus	0.203125	0.153846	0.16129
Mammals	Mammals	Chiroptera	Molossus molossus	0.107692	0.15	-0.0769231
Mammals	Mammals	Chiroptera	Myotis daubentonii	0.215385	0.179487	0.288889
Mammals	Mammals	Chiroptera	Myotis myotis	0.15625	0.128205	-0.0322581
Mammals	Mammals	Chiroptera	Phyllostomus discolor	0.0757576	0.102564	-0.2
Mammals	Mammals	Chiroptera	Pipistrellus kuhlii	0.107692	0.135135	0.010101
Mammals	Mammals	Chiroptera	Rhinolophus ferrumequinum	0.0615385	0.0512821	0.111111
Mammals	Mammals	Chiroptera	Rousettus aegyptiacus	0.0454545	0	1
Mammals	Mammals	Chiroptera	Saccopteryx bilineata	0.0461538	0.128205	-0.230769
Mammals	Mammals	Chiroptera	Saccopteryx leptura	0.0923077	0.179487	-0.176471
Mammals	Mammals	Cingulata	Dasypus novemcinctus	0.222222	0.157895	-0.306667
Mammals	Mammals	Dermoptera	Cynocephalus volans	0.203125	0.179487	0.33758
Mammals	Mammals	Didelphimorphia	Monodelphis domestica	0.229508	0.243243	0.241379
Mammals	Mammals	Diprotodontia	Macropus eugenii	0.203125	0.189189	-0.00296736
Mammals	Mammals	Diprotodontia	Trichosurus vulpecula	0.203125	0.230769	0.142132
Mammals	Mammals	Eulipotyphla	Erinaceus europaeus	0.078125	0.102564	0.0909091
Mammals	Mammals	Eulipotyphla	Sorex araneus	0.0461538	0.0789474	0
Mammals	Mammals	Eulipotyphla	Suncus etruscus	0.0769231	0.0769231	-0.0869565
Mammals	Mammals	Lagomorpha	Ochotona princeps	0.078125	0.0789474	0.0909091
Mammals	Mammals	Lagomorpha	Oryctolagus cuniculus	0.215385	0.125	-0.217391
Mammals	Mammals	Microbiotheria	Dromiciops gliroides	0.333333	0.0540541	-0.384615
Mammals	Mammals	Monotremata	Tachyglossus aculeatus	0.015873	0.025641	0
Mammals	Mammals	Perissodactyla	Diceros bicornis minor	0.0952381	0.0243902	0
Mammals	Mammals	Pholidota	Manis pentadactyla	0.0606061	0	1
Mammals	Mammals	Pilosa	Choloepus didactylus	0.21875	0.25	-0.447115
Mammals	Mammals	Primates	Gorilla gorilla	0.0757576	0.205128	-0.304348
Mammals	Mammals	Primates	Homo sapiens	0.0606061	0.219512	0.646688
Mammals	Mammals	Primates	Lemur catta	0.0634921	0.0769231	0.111111
Mammals	Mammals	Primates	Macaca fascicularis	0.0606061	0.225	-0.217391
Mammals	Mammals	Primates	Macaca nemestrina	0.0757576	0.230769	-0.129032
Mammals	Mammals	Primates	Nycticebus coucang	0.261538	0.210526	-0.11335
Mammals	Mammals	Primates	Pan paniscus	0.0757576	0.205128	-0.0743802
Mammals	Mammals	Primates	Pan troglodytes	0.0757576	0.210526	-0.111111
Mammals	Mammals	Primates	Pongo abelii	0.106061	0.2	0.029703
Mammals	Mammals	Primates	Pongo pygmaeus	0.0757576	0.184211	0.084507
Mammals	Mammals	Primates	Symphalangus syndactylus	0.0769231	0.2	-0.219512
Mammals	Mammals	Proboscidea	Elephas maximus indicus	0.0625	0.102564	0.333333
Mammals	Mammals	Proboscidea	Loxodonta africana	0.0615385	0.0789474	0.542857
Mammals	Mammals	Rodentia	Acomys russatus	0.125	0.0526316	-0.142857
Mammals	Mammals	Rodentia	Apodemus sylvaticus	0.109375	0.105263	-0.333333
Mammals	Mammals	Rodentia	Arvicola amphibius	0.0923077	0.236842	0.584
Mammals	Mammals	Rodentia	Chionomys nivalis	0.0625	0.210526	-0.272727
Mammals	Mammals	Rodentia	Jaculus jaculus	0.140625	0.194444	-0.171598
Mammals	Mammals	Rodentia	Marmota flaviventris	0.0769231	0.0277778	0.230769
Mammals	Mammals	Rodentia	Onychomys torridus	0.0461538	0.138889	-0.473684
Mammals	Mammals	Rodentia	Rattus norvegicus	0.169231	0.1	0.0958904
Mammals	Mammals	Rodentia	Sciurus carolinensis	0.107692	0.125	0.0869565
Reptiles	Lepidosauria	Squamata	Anolis sagrei	0.0877193	0.0540541	0.0909091
Reptiles	Lepidosauria	Squamata	Elgaria multicarinata webbii	0.03125	0	1
Reptiles	Lepidosauria	Squamata	Erythrolamprus reginae	0.0169492	0	1
Reptiles	Lepidosauria	Squamata	Eublepharis macularius	0.031746	0.0263158	0
Reptiles	Lepidosauria	Squamata	Lacerta agilis	0.016129	0.027027	0
Reptiles	Lepidosauria	Squamata	Podarcis raffonei	0.015873	0.025641	0
Reptiles	Lepidosauria	Squamata	Thamnophis elegans	0	0.0833333	-1
Reptiles	Lepidosauria	Squamata	Zootoca vivipara	0.0322581	0.025641	0
Reptiles	Turtles	Testudines	Chelonia mydas	0.015625	0	1
Reptiles	Turtles	Testudines	Dermochelys coriacea	0.016129	0	1
Reptiles	Turtles	Testudines	Emys orbicularis	0	0.025641	-1
Reptiles	Turtles	Testudines	Gopherus evgoodei	0	0.025641	-1
Reptiles	Turtles	Testudines	Malaclemys terrapin	0.015625	0	1

### Sheet: S24
Supplemental Table 23. Retrocopies of cancer genes by species.
Clade	Lineage	Order	Species	Gene class	Parental gene	Human gene symbol	Number of retrocopies	List of retrocopies
Amphibians	Amphibians	Anura	Bombina bombina	ONCOGENE	BCL2	BCL2	1	BCL2P1
Amphibians	Amphibians	Anura	Bombina bombina	ONCOGENE	IDH1	IDH1	1	IDH1P1
Amphibians	Amphibians	Anura	Bombina bombina	ONCOGENE	IDH2	IDH2	1	IDH2P1
Amphibians	Amphibians	Anura	Bombina bombina	TSG	FUBP1	FUBP1	1	FUBP1P1
Amphibians	Amphibians	Anura	Bombina bombina	TSG	KDM5C	KDM5C	1	KDM5CP1
Amphibians	Amphibians	Anura	Bombina bombina	TSG	KDM6A	KDM6A	1	KDM6AP1
Amphibians	Amphibians	Anura	Dendropsophus ebraccatus	TSG	RNF43	RNF43	1	RNF43P1
Amphibians	Amphibians	Anura	Eleutherodactylus coqui	ONCOGENE	GNAS	GNAS	1	GNASP1
Amphibians	Amphibians	Anura	Eleutherodactylus coqui	TSG	FUBP1	FUBP1	3	FUBP1P1, FUBP1P2, FUBP1P3
Amphibians	Amphibians	Anura	Eleutherodactylus coqui	TSG	STK11	STK11	1	STK11P1
Amphibians	Amphibians	Anura	Hyperolius riggenbachi	ONCOGENE	GNAS	GNAS	1	GNASP1
Amphibians	Amphibians	Anura	Hyperolius riggenbachi	ONCOGENE	NRAS	NRAS	1	NRASP1
Amphibians	Amphibians	Anura	Pelobates fuscus	TSG	FUBP1	FUBP1	1	FUBP1P1
Amphibians	Amphibians	Anura	Pelobates fuscus	TSG	NF2	NF2	1	NF2P1
Amphibians	Amphibians	Anura	Pseudophryne corroboree	ONCOGENE	TSHR	TSHR	1	TSHRP1
Amphibians	Amphibians	Anura	Rana temporaria	ONCOGENE	HRAS	HRAS	1	HRASP1
Amphibians	Amphibians	Anura	Rana temporaria	ONCOGENE	KRAS	KRAS	1	KRASP1
Amphibians	Amphibians	Anura	Ranitomeya imitator	ONCOGENE	AKT1	AKT1	2	AKT1P1, AKT1P2
Amphibians	Amphibians	Anura	Ranitomeya imitator	ONCOGENE	CTNNB1	CTNNB1	1	CTNNB1P1
Amphibians	Amphibians	Anura	Ranitomeya imitator	ONCOGENE	IDH1	IDH1	1	IDH1P1
Amphibians	Amphibians	Gymnophiona	Geotrypetes seraphini	ONCOGENE	BRAF	BRAF	1	BRAFP1
Amphibians	Amphibians	Gymnophiona	Geotrypetes seraphini	ONCOGENE	DNMT1	DNMT1	1	DNMT1P1
Amphibians	Amphibians	Gymnophiona	Geotrypetes seraphini	TSG	MSH2	MSH2	1	MSH2P1
Amphibians	Amphibians	Gymnophiona	Geotrypetes seraphini	TSG	TNFAIP3	TNFAIP3	1	TNFAIP3P1
Amphibians	Amphibians	Gymnophiona	Geotrypetes seraphini	TSG	TP53	TP53	1	TP53P1
Amphibians	Amphibians	Gymnophiona	Rhinatrema bivittatum	ONCOGENE	KRAS	KRAS	1	KRASP1
Amphibians	Amphibians	Gymnophiona	Rhinatrema bivittatum	ONCOGENE	MAP2K1	MAP2K1	1	MAP2K1P1
Amphibians	Amphibians	Urodela	Ambystoma mexicanum x Ambystoma tigrinum	ONCOGENE	CTNNB1	CTNNB1	1	CTNNB1P1
Amphibians	Amphibians	Urodela	Ambystoma mexicanum x Ambystoma tigrinum	ONCOGENE	IDH1	IDH1	1	IDH1P1
Amphibians	Amphibians	Urodela	Ambystoma mexicanum x Ambystoma tigrinum	ONCOGENE	IDH2	IDH2	3	IDH2P1, IDH2P2, IDH2P3
Amphibians	Amphibians	Urodela	Ambystoma mexicanum x Ambystoma tigrinum	ONCOGENE	KRAS	KRAS	1	KRASP1
Amphibians	Amphibians	Urodela	Ambystoma mexicanum x Ambystoma tigrinum	ONCOGENE	SMO	SMO	1	SMOP1
Amphibians	Amphibians	Urodela	Ambystoma mexicanum x Ambystoma tigrinum	TSG	FBXW7	FBXW7	1	FBXW7P1
Amphibians	Amphibians	Urodela	Ambystoma mexicanum x Ambystoma tigrinum	TSG	FUBP1	FUBP1	1	FUBP1P1
Amphibians	Amphibians	Urodela	Ambystoma mexicanum x Ambystoma tigrinum	TSG	MSH2	MSH2	1	MSH2P1
Amphibians	Amphibians	Urodela	Ambystoma mexicanum x Ambystoma tigrinum	TSG	VHL	VHL	1	VHLP1
Birds	Birds	Apodiformes	Apus apus	ONCOGENE	GNAS	GNAS	1	GNASP1
Birds	Birds	Columbiformes	Caloenas nicobarica	TSG	CIC	CIC	1	CICP1
Birds	Birds	Galliformes	Lagopus muta	ONCOGENE	EGFR	EGFR	1	EGFRP1
Birds	Birds	Passeriformes	Agelaius phoeniceus	ONCOGENE	SETBP1	SETBP1	1	SETBP1P1
Birds	Birds	Passeriformes	Dixiphia pipra	TSG	KMT2C	KMT2C	1	KMT2CP1
Birds	Birds	Passeriformes	Poecile atricapillus	ONCOGENE	SETBP1	SETBP1	1	SETBP1P1
Birds	Birds	Passeriformes	Poecile atricapillus	TSG	DNMT3A	DNMT3A	1	DNMT3AP1
Birds	Birds	Piciformes	Dryobates pubescens	ONCOGENE	SMO	SMO	1	SMOP1
Birds	Birds	Piciformes	Pogoniulus pusillus	TSG	PIK3R1	PIK3R1	1	PIK3R1P1
Birds	Birds	Psittaciformes	Melopsittacus undulatus	ONCOGENE	HRAS	HRAS	1	HRASP1
Fishes	Cartilaginous fishes	Carcharhiniformes	Scyliorhinus canicula	ONCOGENE	sf3b1	SF3B1	1	sf3b1P1
Fishes	Cartilaginous fishes	Carcharhiniformes	Scyliorhinus canicula	TSG	arid2	ARID2	1	arid2P1
Fishes	Cartilaginous fishes	Heterodontiformes	Heterodontus francisci	TSG	arid2	ARID2	1	arid2P1
Fishes	Cartilaginous fishes	Heterodontiformes	Heterodontus francisci	TSG	kmt2ca	KMT2C	1	kmt2caP1
Fishes	Cartilaginous fishes	Hexanchiformes	Heptranchias perlo	TSG	vhl	VHL	1	vhlP1
Fishes	Cartilaginous fishes	Lamniformes	Carcharodon carcharias	ONCOGENE	idh1	IDH1	1	idh1P1
Fishes	Cartilaginous fishes	Myliobatiformes	Hypanus sabinus	TSG	ncor1	NCOR1	24	ncor1P1, ncor1P10, ncor1P11, ncor1P12, ncor1P13, ncor1P14, ncor1P15, ncor1P16, ncor1P17, ncor1P18, ncor1P19, ncor1P2, ncor1P20, ncor1P21, ncor1P22, ncor1P23, ncor1P24, ncor1P3, ncor1P4, ncor1P5, ncor1P6, ncor1P7, ncor1P8, ncor1P9
Fishes	Cartilaginous fishes	Orectolobiformes	Hemiscyllium ocellatum	TSG	brca2	BRCA2	1	brca2P1
Fishes	Cartilaginous fishes	Orectolobiformes	Hemiscyllium ocellatum	TSG	mlh1	MLH1	1	mlh1P1
Fishes	Cartilaginous fishes	Orectolobiformes	Hemiscyllium ocellatum	TSG	smarca4a	SMARCA4	1	smarca4aP1
Fishes	Cartilaginous fishes	Pristiophoriformes	Pristiophorus japonicus	ONCOGENE	idh1	IDH1	1	idh1P1
Fishes	Cartilaginous fishes	Pristiophoriformes	Pristiophorus japonicus	ONCOGENE	idh2	IDH2	1	idh2P1
Fishes	Cartilaginous fishes	Pristiophoriformes	Pristiophorus japonicus	TSG	msh6	MSH6	1	msh6P1
Fishes	Cartilaginous fishes	Rhinopristiformes	Pristis pectinata	TSG	spop	SPOP	1	spopP1
Fishes	Cartilaginous fishes	Torpediniformes	Narcine bancroftii	TSG	cyld	CYLD	1	cyldP1
Fishes	Ray-finned fishes	Acanthuriformes	Chaetodon trifascialis	ONCOGENE	pik3ca	PIK3CA	1	pik3caP1
Fishes	Ray-finned fishes	Anguilliformes	Anguilla anguilla	TSG	ptenb	PTEN	1	ptenbP1
Fishes	Ray-finned fishes	Anguilliformes	Conger conger	TSG	nf2a	NF2	1	nf2aP1
Fishes	Ray-finned fishes	Atheriniformes	Melanotaenia boesemani	TSG	tp53	TP53	1	tp53P1
Fishes	Ray-finned fishes	Batrachoidiformes	Thalassophryne amazonica	TSG	tp53	TP53	1	tp53P1
Fishes	Ray-finned fishes	Blenniiformes	Salarias fasciatus	ONCOGENE	sf3b1	SF3B1	2	sf3b1P1, sf3b1P2
Fishes	Ray-finned fishes	Blenniiformes	Salarias fasciatus	TSG	smad2	SMAD2	3	smad2P1, smad2P2, smad2P3
Fishes	Ray-finned fishes	Centrarchiformes	Enoplosus armatus	ONCOGENE	pik3ca	PIK3CA	1	pik3caP1
Fishes	Ray-finned fishes	Characiformes	Astyanax mexicanus	TSG	smad2	SMAD2	1	smad2P1
Fishes	Ray-finned fishes	Characiformes	Pygocentrus nattereri	TSG	kdm6a	KDM6A	1	kdm6aP1
Fishes	Ray-finned fishes	Characiformes	Pygocentrus nattereri	TSG	smad2	SMAD2	1	smad2P1
Fishes	Ray-finned fishes	Clupeiformes	Sardina pilchardus	TSG	ptenb	PTEN	1	ptenbP1
Fishes	Ray-finned fishes	Clupeiformes	Sardina pilchardus	TSG	smad2	SMAD2	1	smad2P1
Fishes	Ray-finned fishes	Cypriniformes	Carassius carassius	TSG	apc	APC	1	apcP1
Fishes	Ray-finned fishes	Cypriniformes	Carassius carassius	TSG	ptenb	PTEN	1	ptenbP1
Fishes	Ray-finned fishes	Cyprinodontiformes	Girardinichthys multiradiatus	TSG	ptenb	PTEN	1	ptenbP1
Fishes	Ray-finned fishes	Elopiformes	Megalops cyprinoides	TSG	tp53	TP53	1	tp53P1
Fishes	Ray-finned fishes	Esociformes	Esox lucius	TSG	ptenb	PTEN	2	ptenbP1, ptenbP2
Fishes	Ray-finned fishes	Gobiiformes	Periophthalmus magnuspinnatus	ONCOGENE	pik3ca	PIK3CA	1	pik3caP1
Fishes	Ray-finned fishes	Kurtiformes	Sphaeramia orbicularis	ONCOGENE	idh1	IDH1	1	idh1P1
Fishes	Ray-finned fishes	Labriformes	Notolabrus celidotus	ONCOGENE	pik3ca	PIK3CA	1	pik3caP1
Fishes	Ray-finned fishes	Lampriformes	Lampris incognitus	ONCOGENE	sf3b1	SF3B1	1	sf3b1P1
Fishes	Ray-finned fishes	Lampriformes	Lampris incognitus	TSG	mlh1	MLH1	1	mlh1P1
Fishes	Ray-finned fishes	Perciformes	Cyclopterus lumpus	ONCOGENE	pik3ca	PIK3CA	1	pik3caP1
Fishes	Ray-finned fishes	Perciformes	Sebastes umbrosus	TSG	cdc73	CDC73	1	cdc73P1
Fishes	Ray-finned fishes	Pleuronectiformes	Solea solea	ONCOGENE	pik3ca	PIK3CA	1	pik3caP1
Fishes	Ray-finned fishes	Scombriformes	Thunnus maccoyii	ONCOGENE	pik3ca	PIK3CA	1	pik3caP1
Fishes	Ray-finned fishes	Scombriformes	Thunnus thynnus	ONCOGENE	pik3ca	PIK3CA	1	pik3caP1
Fishes	Ray-finned fishes	Semionotiformes	Lepisosteus oculatus	ONCOGENE	ptpn11a	PTPN11	2	ptpn11aP1, ptpn11aP2
Fishes	Ray-finned fishes	Semionotiformes	Lepisosteus oculatus	TSG	ptenb	PTEN	2	ptenbP1, ptenbP2
Fishes	Ray-finned fishes	Siluriformes	Neoarius graeffei	TSG	smad2	SMAD2	1	smad2P1
Fishes	Ray-finned fishes	Spariformes	Acanthopagrus latus	TSG	ptenb	PTEN	5	ptenbP1, ptenbP2, ptenbP3, ptenbP4, ptenbP5
Fishes	Ray-finned fishes	Syngnathiformes	Syngnathus acus	ONCOGENE	pik3ca	PIK3CA	1	pik3caP1
Fishes	Ray-finned fishes	Tetraodontiformes	Takifugu rubripes	ONCOGENE	pik3ca	PIK3CA	1	pik3caP1
Mammals	Mammals	Artiodactyla	Balaenoptera acutorostrata	ONCOGENE	PIK3CA	PIK3CA	1	PIK3CAP1
Mammals	Mammals	Artiodactyla	Balaenoptera acutorostrata	TSG	ARID1A	ARID1A	1	ARID1AP1
Mammals	Mammals	Artiodactyla	Balaenoptera acutorostrata	TSG	DNMT3A	DNMT3A	1	DNMT3AP1
Mammals	Mammals	Artiodactyla	Balaenoptera acutorostrata	TSG	VHL	VHL	1	VHLP1
Mammals	Mammals	Artiodactyla	Balaenoptera musculus	ONCOGENE	PIK3CA	PIK3CA	1	PIK3CAP1
Mammals	Mammals	Artiodactyla	Balaenoptera musculus	TSG	ARID1A	ARID1A	1	ARID1AP1
Mammals	Mammals	Artiodactyla	Balaenoptera musculus	TSG	VHL	VHL	1	VHLP1
Mammals	Mammals	Artiodactyla	Balaenoptera ricei	TSG	ARID1A	ARID1A	1	ARID1AP1
Mammals	Mammals	Artiodactyla	Balaenoptera ricei	TSG	DNMT3A	DNMT3A	1	DNMT3AP1
Mammals	Mammals	Artiodactyla	Balaenoptera ricei	TSG	VHL	VHL	2	VHLP1, VHLP2
Mammals	Mammals	Artiodactyla	Bos taurus	ONCOGENE	IDH1	IDH1	1	IDH1P1
Mammals	Mammals	Artiodactyla	Bos taurus	ONCOGENE	MAP2K1	MAP2K1	1	MAP2K1P1
Mammals	Mammals	Artiodactyla	Bos taurus	ONCOGENE	SF3B1	SF3B1	1	SF3B1P1
Mammals	Mammals	Artiodactyla	Bos taurus	ONCOGENE	U2AF1	U2AF1	1	U2AF1P1
Mammals	Mammals	Artiodactyla	Bos taurus	TSG	ARID2	ARID2	1	ARID2P1
Mammals	Mammals	Artiodactyla	Bos taurus	TSG	CYLD	CYLD	1	CYLDP1
Mammals	Mammals	Artiodactyla	Bos taurus	TSG	SMAD2	SMAD2	1	SMAD2P1
Mammals	Mammals	Artiodactyla	Bos taurus	TSG	SMARCA4	SMARCA4	1	SMARCA4P1
Mammals	Mammals	Artiodactyla	Camelus dromedarius	ONCOGENE	DNMT1	DNMT1	1	DNMT1P1
Mammals	Mammals	Artiodactyla	Camelus dromedarius	ONCOGENE	U2AF1	U2AF1	2	U2AF1P1, U2AF1P2
Mammals	Mammals	Artiodactyla	Camelus dromedarius	TSG	DAXX	DAXX	1	DAXXP1
Mammals	Mammals	Artiodactyla	Camelus dromedarius	TSG	KMT2C	KMT2C	1	KMT2CP1
Mammals	Mammals	Artiodactyla	Camelus dromedarius	TSG	MSH6	MSH6	1	MSH6P1
Mammals	Mammals	Artiodactyla	Camelus dromedarius	TSG	PPP2R1A	PPP2R1A	1	PPP2R1AP1
Mammals	Mammals	Artiodactyla	Cervus elaphus	ONCOGENE	FGFR3	FGFR3	1	FGFR3P1
Mammals	Mammals	Artiodactyla	Cervus elaphus	ONCOGENE	IDH1	IDH1	2	IDH1P1, IDH1P2
Mammals	Mammals	Artiodactyla	Cervus elaphus	ONCOGENE	KRAS	KRAS	1	KRASP1
Mammals	Mammals	Artiodactyla	Cervus elaphus	ONCOGENE	RET	RET	10	RETP1, RETP10, RETP2, RETP3, RETP4, RETP5, RETP6, RETP7, RETP8, RETP9
Mammals	Mammals	Artiodactyla	Cervus elaphus	ONCOGENE	U2AF1	U2AF1	1	U2AF1P1
Mammals	Mammals	Artiodactyla	Cervus elaphus	TSG	ARID2	ARID2	1	ARID2P1
Mammals	Mammals	Artiodactyla	Cervus elaphus	TSG	MSH6	MSH6	1	MSH6P1
Mammals	Mammals	Artiodactyla	Cervus elaphus	TSG	PPP2R1A	PPP2R1A	2	PPP2R1AP1, PPP2R1AP2
Mammals	Mammals	Artiodactyla	Cervus elaphus	TSG	SMARCA4	SMARCA4	1	SMARCA4P1
Mammals	Mammals	Artiodactyla	Cervus elaphus	TSG	VHL	VHL	1	VHLP1
Mammals	Mammals	Artiodactyla	Delphinus delphis	ONCOGENE	PIK3CA	PIK3CA	1	PIK3CAP1
Mammals	Mammals	Artiodactyla	Delphinus delphis	TSG	ARID1A	ARID1A	1	ARID1AP1
Mammals	Mammals	Artiodactyla	Delphinus delphis	TSG	SETD2	SETD2	5	SETD2P1, SETD2P2, SETD2P3, SETD2P4, SETD2P5
Mammals	Mammals	Artiodactyla	Delphinus delphis	TSG	VHL	VHL	1	VHLP1
Mammals	Mammals	Artiodactyla	Eschrichtius robustus	ONCOGENE	PIK3CA	PIK3CA	1	PIK3CAP1
Mammals	Mammals	Artiodactyla	Eschrichtius robustus	TSG	ARID1A	ARID1A	1	ARID1AP1
Mammals	Mammals	Artiodactyla	Eschrichtius robustus	TSG	DNMT3A	DNMT3A	1	DNMT3AP1
Mammals	Mammals	Artiodactyla	Eschrichtius robustus	TSG	VHL	VHL	1	VHLP1
Mammals	Mammals	Artiodactyla	Eubalaena glacialis	ONCOGENE	IDH1	IDH1	1	IDH1P1
Mammals	Mammals	Artiodactyla	Eubalaena glacialis	ONCOGENE	PIK3CA	PIK3CA	1	PIK3CAP1
Mammals	Mammals	Artiodactyla	Eubalaena glacialis	TSG	ARID1A	ARID1A	2	ARID1AP1, ARID1AP2
Mammals	Mammals	Artiodactyla	Eubalaena glacialis	TSG	DNMT3A	DNMT3A	1	DNMT3AP1
Mammals	Mammals	Artiodactyla	Eubalaena glacialis	TSG	VHL	VHL	1	VHLP1
Mammals	Mammals	Artiodactyla	Globicephala melas	ONCOGENE	PIK3CA	PIK3CA	1	PIK3CAP1
Mammals	Mammals	Artiodactyla	Globicephala melas	TSG	ARID1A	ARID1A	1	ARID1AP1
Mammals	Mammals	Artiodactyla	Globicephala melas	TSG	B2M	B2M	1	B2MP1
Mammals	Mammals	Artiodactyla	Globicephala melas	TSG	SETD2	SETD2	5	SETD2P1, SETD2P2, SETD2P3, SETD2P4, SETD2P5
Mammals	Mammals	Artiodactyla	Globicephala melas	TSG	VHL	VHL	1	VHLP1
Mammals	Mammals	Artiodactyla	Hippopotamus amphibius	ONCOGENE	KRAS	KRAS	1	KRASP1
Mammals	Mammals	Artiodactyla	Hippopotamus amphibius	ONCOGENE	U2AF1	U2AF1	1	U2AF1P1
Mammals	Mammals	Artiodactyla	Hippopotamus amphibius	TSG	B2M	B2M	3	B2MP1, B2MP2, B2MP3
Mammals	Mammals	Artiodactyla	Hippopotamus amphibius	TSG	BAP1	BAP1	1	BAP1P1
Mammals	Mammals	Artiodactyla	Hippopotamus amphibius	TSG	BRCA2	BRCA2	1	BRCA2P1
Mammals	Mammals	Artiodactyla	Hippopotamus amphibius	TSG	PIK3R1	PIK3R1	1	PIK3R1P1
Mammals	Mammals	Artiodactyla	Hippopotamus amphibius	TSG	VHL	VHL	2	VHLP1, VHLP2
Mammals	Mammals	Artiodactyla	Kogia breviceps	ONCOGENE	ABL1	ABL1	1	ABL1P1
Mammals	Mammals	Artiodactyla	Kogia breviceps	ONCOGENE	NRAS	NRAS	1	NRASP1
Mammals	Mammals	Artiodactyla	Kogia breviceps	ONCOGENE	PIK3CA	PIK3CA	1	PIK3CAP1
Mammals	Mammals	Artiodactyla	Kogia breviceps	TSG	ARID1A	ARID1A	1	ARID1AP1
Mammals	Mammals	Artiodactyla	Kogia breviceps	TSG	SETD2	SETD2	2	SETD2P1, SETD2P2
Mammals	Mammals	Artiodactyla	Kogia breviceps	TSG	VHL	VHL	1	VHLP1
Mammals	Mammals	Artiodactyla	Lagenorhynchus albirostris	ONCOGENE	NFE2L2	NFE2L2	1	NFE2L2P1
Mammals	Mammals	Artiodactyla	Lagenorhynchus albirostris	ONCOGENE	PIK3CA	PIK3CA	1	PIK3CAP1
Mammals	Mammals	Artiodactyla	Lagenorhynchus albirostris	TSG	ARID1A	ARID1A	1	ARID1AP1
Mammals	Mammals	Artiodactyla	Lagenorhynchus albirostris	TSG	SETD2	SETD2	5	SETD2P1, SETD2P2, SETD2P3, SETD2P4, SETD2P5
Mammals	Mammals	Artiodactyla	Lagenorhynchus albirostris	TSG	VHL	VHL	1	VHLP1
Mammals	Mammals	Artiodactyla	Mesoplodon densirostris	ONCOGENE	NFE2L2	NFE2L2	1	NFE2L2P1
Mammals	Mammals	Artiodactyla	Mesoplodon densirostris	ONCOGENE	NRAS	NRAS	2	NRASP1, NRASP2
Mammals	Mammals	Artiodactyla	Mesoplodon densirostris	ONCOGENE	PIK3CA	PIK3CA	1	PIK3CAP1
Mammals	Mammals	Artiodactyla	Mesoplodon densirostris	TSG	ARID1A	ARID1A	1	ARID1AP1
Mammals	Mammals	Artiodactyla	Mesoplodon densirostris	TSG	FBXW7	FBXW7	1	FBXW7P1
Mammals	Mammals	Artiodactyla	Mesoplodon densirostris	TSG	FUBP1	FUBP1	1	FUBP1P1
Mammals	Mammals	Artiodactyla	Mesoplodon densirostris	TSG	PPP2R1A	PPP2R1A	1	PPP2R1AP1
Mammals	Mammals	Artiodactyla	Mesoplodon densirostris	TSG	SETD2	SETD2	1	SETD2P1
Mammals	Mammals	Artiodactyla	Mesoplodon densirostris	TSG	VHL	VHL	1	VHLP1
Mammals	Mammals	Artiodactyla	Muntiacus reevesi	ONCOGENE	CTNNB1	CTNNB1	1	CTNNB1P1
Mammals	Mammals	Artiodactyla	Muntiacus reevesi	ONCOGENE	U2AF1	U2AF1	1	U2AF1P1
Mammals	Mammals	Artiodactyla	Muntiacus reevesi	TSG	ARID2	ARID2	1	ARID2P1
Mammals	Mammals	Artiodactyla	Muntiacus reevesi	TSG	MSH6	MSH6	1	MSH6P1
Mammals	Mammals	Artiodactyla	Muntiacus reevesi	TSG	PPP2R1A	PPP2R1A	2	PPP2R1AP1, PPP2R1AP2
Mammals	Mammals	Artiodactyla	Muntiacus reevesi	TSG	SMARCA4	SMARCA4	1	SMARCA4P1
Mammals	Mammals	Artiodactyla	Muntiacus reevesi	TSG	VHL	VHL	1	VHLP1
Mammals	Mammals	Artiodactyla	Orcinus orca	ONCOGENE	PIK3CA	PIK3CA	1	PIK3CAP1
Mammals	Mammals	Artiodactyla	Orcinus orca	TSG	ARID1A	ARID1A	1	ARID1AP1
Mammals	Mammals	Artiodactyla	Orcinus orca	TSG	B2M	B2M	1	B2MP1
Mammals	Mammals	Artiodactyla	Orcinus orca	TSG	SETD2	SETD2	5	SETD2P1, SETD2P2, SETD2P3, SETD2P4, SETD2P5
Mammals	Mammals	Artiodactyla	Orcinus orca	TSG	VHL	VHL	1	VHLP1
Mammals	Mammals	Artiodactyla	Ovis canadensis	ONCOGENE	GNAS	GNAS	1	GNASP1
Mammals	Mammals	Artiodactyla	Ovis canadensis	ONCOGENE	IDH1	IDH1	2	IDH1P1, IDH1P2
Mammals	Mammals	Artiodactyla	Ovis canadensis	TSG	ARID2	ARID2	1	ARID2P1
Mammals	Mammals	Artiodactyla	Ovis canadensis	TSG	BAP1	BAP1	1	BAP1P1
Mammals	Mammals	Artiodactyla	Ovis canadensis	TSG	CYLD	CYLD	1	CYLDP1
Mammals	Mammals	Artiodactyla	Ovis canadensis	TSG	MSH6	MSH6	1	MSH6P1
Mammals	Mammals	Artiodactyla	Ovis canadensis	TSG	NF2	NF2	1	NF2P1
Mammals	Mammals	Artiodactyla	Ovis canadensis	TSG	PPP2R1A	PPP2R1A	1	PPP2R1AP1
Mammals	Mammals	Artiodactyla	Phocoena phocoena	ONCOGENE	PIK3CA	PIK3CA	1	PIK3CAP1
Mammals	Mammals	Artiodactyla	Phocoena phocoena	TSG	ARID1A	ARID1A	1	ARID1AP1
Mammals	Mammals	Artiodactyla	Phocoena phocoena	TSG	SETD2	SETD2	5	SETD2P1, SETD2P2, SETD2P3, SETD2P4, SETD2P5
Mammals	Mammals	Artiodactyla	Phocoena phocoena	TSG	VHL	VHL	1	VHLP1
Mammals	Mammals	Artiodactyla	Phocoena sinus	ONCOGENE	GNAS	GNAS	1	GNASP1
Mammals	Mammals	Artiodactyla	Phocoena sinus	ONCOGENE	PIK3CA	PIK3CA	1	PIK3CAP1
Mammals	Mammals	Artiodactyla	Phocoena sinus	TSG	ARID1A	ARID1A	1	ARID1AP1
Mammals	Mammals	Artiodactyla	Phocoena sinus	TSG	B2M	B2M	1	B2MP1
Mammals	Mammals	Artiodactyla	Phocoena sinus	TSG	SETD2	SETD2	5	SETD2P1, SETD2P2, SETD2P3, SETD2P4, SETD2P5
Mammals	Mammals	Artiodactyla	Phocoena sinus	TSG	VHL	VHL	1	VHLP1
Mammals	Mammals	Artiodactyla	Pseudorca crassidens	ONCOGENE	PIK3CA	PIK3CA	1	PIK3CAP1
Mammals	Mammals	Artiodactyla	Pseudorca crassidens	TSG	ARID1A	ARID1A	1	ARID1AP1
Mammals	Mammals	Artiodactyla	Pseudorca crassidens	TSG	SETD2	SETD2	5	SETD2P1, SETD2P2, SETD2P3, SETD2P4, SETD2P5
Mammals	Mammals	Artiodactyla	Pseudorca crassidens	TSG	VHL	VHL	1	VHLP1
Mammals	Mammals	Artiodactyla	Tursiops truncatus	ONCOGENE	PIK3CA	PIK3CA	1	PIK3CAP1
Mammals	Mammals	Artiodactyla	Tursiops truncatus	TSG	ARID1A	ARID1A	1	ARID1AP1
Mammals	Mammals	Artiodactyla	Tursiops truncatus	TSG	SETD2	SETD2	4	SETD2P1, SETD2P2, SETD2P3, SETD2P4
Mammals	Mammals	Artiodactyla	Tursiops truncatus	TSG	VHL	VHL	1	VHLP1
Mammals	Mammals	Carnivora	Canis lupus baileyi	ONCOGENE	DNMT1	DNMT1	3	DNMT1P1, DNMT1P2, DNMT1P3
Mammals	Mammals	Carnivora	Canis lupus baileyi	ONCOGENE	IDH1	IDH1	1	IDH1P1
Mammals	Mammals	Carnivora	Canis lupus baileyi	TSG	CDC73	CDC73	1	CDC73P1
Mammals	Mammals	Carnivora	Canis lupus baileyi	TSG	DNMT3A	DNMT3A	8	DNMT3AP1, DNMT3AP2, DNMT3AP3, DNMT3AP4, DNMT3AP5, DNMT3AP6, DNMT3AP7, DNMT3AP8
Mammals	Mammals	Carnivora	Canis lupus baileyi	TSG	FUBP1	FUBP1	1	FUBP1P1
Mammals	Mammals	Carnivora	Canis lupus baileyi	TSG	MSH6	MSH6	3	MSH6P1, MSH6P2, MSH6P3
Mammals	Mammals	Carnivora	Canis lupus baileyi	TSG	PHF6	PHF6	1	PHF6P1
Mammals	Mammals	Carnivora	Canis lupus baileyi	TSG	PPP2R1A	PPP2R1A	1	PPP2R1AP1
Mammals	Mammals	Carnivora	Canis lupus baileyi	TSG	SETD2	SETD2	1	SETD2P1
Mammals	Mammals	Carnivora	Canis lupus baileyi	TSG	SMAD2	SMAD2	2	SMAD2P1, SMAD2P2
Mammals	Mammals	Carnivora	Canis lupus familiaris	ONCOGENE	DNMT1	DNMT1	3	DNMT1P1, DNMT1P2, DNMT1P3
Mammals	Mammals	Carnivora	Canis lupus familiaris	TSG	CDC73	CDC73	1	CDC73P1
Mammals	Mammals	Carnivora	Canis lupus familiaris	TSG	DNMT3A	DNMT3A	18	DNMT3AP1, DNMT3AP10, DNMT3AP11, DNMT3AP12, DNMT3AP13, DNMT3AP14, DNMT3AP15, DNMT3AP16, DNMT3AP17, DNMT3AP18, DNMT3AP2, DNMT3AP3, DNMT3AP4, DNMT3AP5, DNMT3AP6, DNMT3AP7, DNMT3AP8, DNMT3AP9
Mammals	Mammals	Carnivora	Canis lupus familiaris	TSG	FUBP1	FUBP1	1	FUBP1P1
Mammals	Mammals	Carnivora	Canis lupus familiaris	TSG	MSH6	MSH6	3	MSH6P1, MSH6P2, MSH6P3
Mammals	Mammals	Carnivora	Canis lupus familiaris	TSG	PHF6	PHF6	1	PHF6P1
Mammals	Mammals	Carnivora	Canis lupus familiaris	TSG	SETD2	SETD2	1	SETD2P1
Mammals	Mammals	Carnivora	Canis lupus familiaris	TSG	SMAD2	SMAD2	2	SMAD2P1, SMAD2P2
Mammals	Mammals	Carnivora	Lutra lutra	ONCOGENE	DNMT1	DNMT1	2	DNMT1P1, DNMT1P2
Mammals	Mammals	Carnivora	Lutra lutra	ONCOGENE	NRAS	NRAS	1	NRASP1
Mammals	Mammals	Carnivora	Lutra lutra	TSG	CDC73	CDC73	1	CDC73P1
Mammals	Mammals	Carnivora	Lutra lutra	TSG	DAXX	DAXX	1	DAXXP1
Mammals	Mammals	Carnivora	Lutra lutra	TSG	SETD2	SETD2	1	SETD2P1
Mammals	Mammals	Carnivora	Lutra lutra	TSG	SMAD2	SMAD2	1	SMAD2P1
Mammals	Mammals	Carnivora	Lynx canadensis	ONCOGENE	DNMT1	DNMT1	1	DNMT1P1
Mammals	Mammals	Carnivora	Lynx canadensis	ONCOGENE	GNAS	GNAS	1	GNASP1
Mammals	Mammals	Carnivora	Lynx canadensis	ONCOGENE	NRAS	NRAS	1	NRASP1
Mammals	Mammals	Carnivora	Lynx canadensis	TSG	CDC73	CDC73	1	CDC73P1
Mammals	Mammals	Carnivora	Lynx canadensis	TSG	DAXX	DAXX	1	DAXXP1
Mammals	Mammals	Carnivora	Lynx canadensis	TSG	EP300	EP300	1	EP300P1
Mammals	Mammals	Carnivora	Lynx canadensis	TSG	MSH2	MSH2	1	MSH2P1
Mammals	Mammals	Carnivora	Lynx canadensis	TSG	SETD2	SETD2	1	SETD2P1
Mammals	Mammals	Carnivora	Lynx canadensis	TSG	SMAD2	SMAD2	1	SMAD2P1
Mammals	Mammals	Carnivora	Meles meles	ONCOGENE	DNMT1	DNMT1	2	DNMT1P1, DNMT1P2
Mammals	Mammals	Carnivora	Meles meles	ONCOGENE	NRAS	NRAS	1	NRASP1
Mammals	Mammals	Carnivora	Meles meles	TSG	DAXX	DAXX	1	DAXXP1
Mammals	Mammals	Carnivora	Meles meles	TSG	FUBP1	FUBP1	1	FUBP1P1
Mammals	Mammals	Carnivora	Meles meles	TSG	SETD2	SETD2	1	SETD2P1
Mammals	Mammals	Carnivora	Meles meles	TSG	SMAD2	SMAD2	1	SMAD2P1
Mammals	Mammals	Carnivora	Meles meles	TSG	SMARCB1	SMARCB1	1	SMARCB1P1
Mammals	Mammals	Carnivora	Mustela erminea	ONCOGENE	BRAF	BRAF	1	BRAFP1
Mammals	Mammals	Carnivora	Mustela erminea	ONCOGENE	DNMT1	DNMT1	1	DNMT1P1
Mammals	Mammals	Carnivora	Mustela erminea	ONCOGENE	NRAS	NRAS	1	NRASP1
Mammals	Mammals	Carnivora	Mustela erminea	TSG	CDC73	CDC73	1	CDC73P1
Mammals	Mammals	Carnivora	Mustela erminea	TSG	DAXX	DAXX	1	DAXXP1
Mammals	Mammals	Carnivora	Mustela erminea	TSG	MSH6	MSH6	1	MSH6P1
Mammals	Mammals	Carnivora	Mustela erminea	TSG	SETD2	SETD2	1	SETD2P1
Mammals	Mammals	Carnivora	Mustela erminea	TSG	SMAD2	SMAD2	1	SMAD2P1
Mammals	Mammals	Carnivora	Mustela lutreola	ONCOGENE	DNMT1	DNMT1	2	DNMT1P1, DNMT1P2
Mammals	Mammals	Carnivora	Mustela lutreola	ONCOGENE	NRAS	NRAS	1	NRASP1
Mammals	Mammals	Carnivora	Mustela lutreola	TSG	CDC73	CDC73	1	CDC73P1
Mammals	Mammals	Carnivora	Mustela lutreola	TSG	DAXX	DAXX	1	DAXXP1
Mammals	Mammals	Carnivora	Mustela lutreola	TSG	MSH6	MSH6	1	MSH6P1
Mammals	Mammals	Carnivora	Mustela lutreola	TSG	PTEN	PTEN	1	PTENP1
Mammals	Mammals	Carnivora	Mustela lutreola	TSG	SETD2	SETD2	1	SETD2P1
Mammals	Mammals	Carnivora	Mustela lutreola	TSG	SMAD2	SMAD2	1	SMAD2P1
Mammals	Mammals	Carnivora	Neofelis nebulosa	ONCOGENE	DNMT1	DNMT1	1	DNMT1P1
Mammals	Mammals	Carnivora	Neofelis nebulosa	ONCOGENE	NRAS	NRAS	1	NRASP1
Mammals	Mammals	Carnivora	Neofelis nebulosa	TSG	CDC73	CDC73	1	CDC73P1
Mammals	Mammals	Carnivora	Neofelis nebulosa	TSG	DAXX	DAXX	1	DAXXP1
Mammals	Mammals	Carnivora	Neofelis nebulosa	TSG	MSH2	MSH2	1	MSH2P1
Mammals	Mammals	Carnivora	Neofelis nebulosa	TSG	SETD2	SETD2	1	SETD2P1
Mammals	Mammals	Carnivora	Neofelis nebulosa	TSG	SMAD2	SMAD2	1	SMAD2P1
Mammals	Mammals	Carnivora	Zalophus californianus	ONCOGENE	DNMT1	DNMT1	2	DNMT1P1, DNMT1P2
Mammals	Mammals	Carnivora	Zalophus californianus	ONCOGENE	NRAS	NRAS	1	NRASP1
Mammals	Mammals	Carnivora	Zalophus californianus	TSG	BAP1	BAP1	1	BAP1P1
Mammals	Mammals	Carnivora	Zalophus californianus	TSG	CDC73	CDC73	1	CDC73P1
Mammals	Mammals	Carnivora	Zalophus californianus	TSG	FUBP1	FUBP1	1	FUBP1P1
Mammals	Mammals	Carnivora	Zalophus californianus	TSG	MSH6	MSH6	1	MSH6P1
Mammals	Mammals	Carnivora	Zalophus californianus	TSG	SETD2	SETD2	1	SETD2P1
Mammals	Mammals	Carnivora	Zalophus californianus	TSG	SMAD2	SMAD2	1	SMAD2P1
Mammals	Mammals	Chiroptera	Eptesicus fuscus	ONCOGENE	ERBB2	ERBB2	1	ERBB2P1
Mammals	Mammals	Chiroptera	Eptesicus fuscus	ONCOGENE	GNA11	GNA11	1	GNA11P1
Mammals	Mammals	Chiroptera	Eptesicus fuscus	ONCOGENE	IDH1	IDH1	1	IDH1P1
Mammals	Mammals	Chiroptera	Eptesicus fuscus	ONCOGENE	IDH2	IDH2	1	IDH2P1
Mammals	Mammals	Chiroptera	Eptesicus fuscus	ONCOGENE	NRAS	NRAS	2	NRASP1, NRASP2
Mammals	Mammals	Chiroptera	Eptesicus fuscus	ONCOGENE	U2AF1	U2AF1	1	U2AF1P1
Mammals	Mammals	Chiroptera	Eptesicus fuscus	TSG	ARID1A	ARID1A	1	ARID1AP1
Mammals	Mammals	Chiroptera	Eptesicus fuscus	TSG	ATM	ATM	1	ATMP1
Mammals	Mammals	Chiroptera	Eptesicus fuscus	TSG	BRCA1	BRCA1	1	BRCA1P1
Mammals	Mammals	Chiroptera	Eptesicus fuscus	TSG	CDC73	CDC73	4	CDC73P1, CDC73P2, CDC73P3, CDC73P4
Mammals	Mammals	Chiroptera	Eptesicus fuscus	TSG	CIC	CIC	1	CICP1
Mammals	Mammals	Chiroptera	Eptesicus fuscus	TSG	DAXX	DAXX	1	DAXXP1
Mammals	Mammals	Chiroptera	Eptesicus fuscus	TSG	DNMT3A	DNMT3A	2	DNMT3AP1, DNMT3AP2
Mammals	Mammals	Chiroptera	Eptesicus fuscus	TSG	MSH6	MSH6	2	MSH6P1, MSH6P2
Mammals	Mammals	Chiroptera	Eptesicus fuscus	TSG	PIK3R1	PIK3R1	1	PIK3R1P1
Mammals	Mammals	Chiroptera	Eptesicus fuscus	TSG	SPOP	SPOP	2	SPOPP1, SPOPP2
Mammals	Mammals	Chiroptera	Eptesicus fuscus	TSG	STK11	STK11	1	STK11P1
Mammals	Mammals	Chiroptera	Eptesicus fuscus	TSG	TP53	TP53	1	TP53P1
Mammals	Mammals	Chiroptera	Eptesicus fuscus	TSG	VHL	VHL	3	VHLP1, VHLP2, VHLP3
Mammals	Mammals	Chiroptera	Molossus molossus	ONCOGENE	AKT1	AKT1	1	AKT1P1
Mammals	Mammals	Chiroptera	Molossus molossus	ONCOGENE	GNAS	GNAS	1	GNASP1
Mammals	Mammals	Chiroptera	Molossus molossus	ONCOGENE	IDH1	IDH1	2	IDH1P1, IDH1P2
Mammals	Mammals	Chiroptera	Molossus molossus	ONCOGENE	MAP2K1	MAP2K1	1	MAP2K1P1
Mammals	Mammals	Chiroptera	Molossus molossus	ONCOGENE	NRAS	NRAS	3	NRASP1, NRASP2, NRASP3
Mammals	Mammals	Chiroptera	Molossus molossus	ONCOGENE	U2AF1	U2AF1	1	U2AF1P1
Mammals	Mammals	Chiroptera	Molossus molossus	TSG	BAP1	BAP1	1	BAP1P1
Mammals	Mammals	Chiroptera	Molossus molossus	TSG	DAXX	DAXX	1	DAXXP1
Mammals	Mammals	Chiroptera	Molossus molossus	TSG	EP300	EP300	1	EP300P1
Mammals	Mammals	Chiroptera	Molossus molossus	TSG	MSH6	MSH6	1	MSH6P1
Mammals	Mammals	Chiroptera	Molossus molossus	TSG	SMAD2	SMAD2	2	SMAD2P1, SMAD2P2
Mammals	Mammals	Chiroptera	Molossus molossus	TSG	TP53	TP53	1	TP53P1
Mammals	Mammals	Chiroptera	Molossus molossus	TSG	VHL	VHL	2	VHLP1, VHLP2
Mammals	Mammals	Chiroptera	Myotis daubentonii	ONCOGENE	DNMT1	DNMT1	1	DNMT1P1
Mammals	Mammals	Chiroptera	Myotis daubentonii	ONCOGENE	ERBB2	ERBB2	1	ERBB2P1
Mammals	Mammals	Chiroptera	Myotis daubentonii	ONCOGENE	IDH1	IDH1	1	IDH1P1
Mammals	Mammals	Chiroptera	Myotis daubentonii	ONCOGENE	IDH2	IDH2	1	IDH2P1
Mammals	Mammals	Chiroptera	Myotis daubentonii	ONCOGENE	NRAS	NRAS	1	NRASP1
Mammals	Mammals	Chiroptera	Myotis daubentonii	ONCOGENE	SF3B1	SF3B1	1	SF3B1P1
Mammals	Mammals	Chiroptera	Myotis daubentonii	ONCOGENE	U2AF1	U2AF1	2	U2AF1P1, U2AF1P2
Mammals	Mammals	Chiroptera	Myotis daubentonii	TSG	ATM	ATM	1	ATMP1
Mammals	Mammals	Chiroptera	Myotis daubentonii	TSG	AXIN1	AXIN1	1	AXIN1P1
Mammals	Mammals	Chiroptera	Myotis daubentonii	TSG	BRCA1	BRCA1	1	BRCA1P1
Mammals	Mammals	Chiroptera	Myotis daubentonii	TSG	CDC73	CDC73	3	CDC73P1, CDC73P2, CDC73P3
Mammals	Mammals	Chiroptera	Myotis daubentonii	TSG	CREBBP	CREBBP	6	CREBBPP1, CREBBPP2, CREBBPP3, CREBBPP4, CREBBPP5, CREBBPP6
Mammals	Mammals	Chiroptera	Myotis daubentonii	TSG	DAXX	DAXX	1	DAXXP1
Mammals	Mammals	Chiroptera	Myotis daubentonii	TSG	DNMT3A	DNMT3A	1	DNMT3AP1
Mammals	Mammals	Chiroptera	Myotis daubentonii	TSG	MSH6	MSH6	2	MSH6P1, MSH6P2
Mammals	Mammals	Chiroptera	Myotis daubentonii	TSG	NCOR1	NCOR1	1	NCOR1P1
Mammals	Mammals	Chiroptera	Myotis daubentonii	TSG	PIK3R1	PIK3R1	1	PIK3R1P1
Mammals	Mammals	Chiroptera	Myotis daubentonii	TSG	PTEN	PTEN	1	PTENP1
Mammals	Mammals	Chiroptera	Myotis daubentonii	TSG	SPOP	SPOP	8	SPOPP1, SPOPP2, SPOPP3, SPOPP4, SPOPP5, SPOPP6, SPOPP7, SPOPP8
Mammals	Mammals	Chiroptera	Myotis daubentonii	TSG	STK11	STK11	1	STK11P1
Mammals	Mammals	Chiroptera	Myotis daubentonii	TSG	TP53	TP53	1	TP53P1
Mammals	Mammals	Chiroptera	Myotis myotis	ONCOGENE	ERBB2	ERBB2	1	ERBB2P1
Mammals	Mammals	Chiroptera	Myotis myotis	ONCOGENE	IDH1	IDH1	1	IDH1P1
Mammals	Mammals	Chiroptera	Myotis myotis	ONCOGENE	IDH2	IDH2	1	IDH2P1
Mammals	Mammals	Chiroptera	Myotis myotis	ONCOGENE	SF3B1	SF3B1	1	SF3B1P1
Mammals	Mammals	Chiroptera	Myotis myotis	ONCOGENE	U2AF1	U2AF1	4	U2AF1P1, U2AF1P2, U2AF1P3, U2AF1P4
Mammals	Mammals	Chiroptera	Myotis myotis	TSG	ATM	ATM	1	ATMP1
Mammals	Mammals	Chiroptera	Myotis myotis	TSG	AXIN1	AXIN1	1	AXIN1P1
Mammals	Mammals	Chiroptera	Myotis myotis	TSG	BRCA1	BRCA1	1	BRCA1P1
Mammals	Mammals	Chiroptera	Myotis myotis	TSG	CDC73	CDC73	3	CDC73P1, CDC73P2, CDC73P3
Mammals	Mammals	Chiroptera	Myotis myotis	TSG	DAXX	DAXX	1	DAXXP1
Mammals	Mammals	Chiroptera	Myotis myotis	TSG	DNMT3A	DNMT3A	2	DNMT3AP1, DNMT3AP2
Mammals	Mammals	Chiroptera	Myotis myotis	TSG	MSH6	MSH6	2	MSH6P1, MSH6P2
Mammals	Mammals	Chiroptera	Myotis myotis	TSG	PTEN	PTEN	2	PTENP1, PTENP2
Mammals	Mammals	Chiroptera	Myotis myotis	TSG	STK11	STK11	1	STK11P1
Mammals	Mammals	Chiroptera	Myotis myotis	TSG	TP53	TP53	1	TP53P1
Mammals	Mammals	Chiroptera	Phyllostomus discolor	ONCOGENE	ERBB2	ERBB2	1	ERBB2P1
Mammals	Mammals	Chiroptera	Phyllostomus discolor	ONCOGENE	KIT	KIT	1	KITP1
Mammals	Mammals	Chiroptera	Phyllostomus discolor	ONCOGENE	KRAS	KRAS	3	KRASP1, KRASP2, KRASP3
Mammals	Mammals	Chiroptera	Phyllostomus discolor	ONCOGENE	RET	RET	1	RETP1
Mammals	Mammals	Chiroptera	Phyllostomus discolor	TSG	DAXX	DAXX	1	DAXXP1
Mammals	Mammals	Chiroptera	Phyllostomus discolor	TSG	KMT2C	KMT2C	1	KMT2CP1
Mammals	Mammals	Chiroptera	Phyllostomus discolor	TSG	PHF6	PHF6	1	PHF6P1
Mammals	Mammals	Chiroptera	Phyllostomus discolor	TSG	SETD2	SETD2	1	SETD2P1
Mammals	Mammals	Chiroptera	Phyllostomus discolor	TSG	TNFAIP3	TNFAIP3	1	TNFAIP3P1
Mammals	Mammals	Chiroptera	Pipistrellus kuhlii	ONCOGENE	ERBB2	ERBB2	1	ERBB2P1
Mammals	Mammals	Chiroptera	Pipistrellus kuhlii	ONCOGENE	GNA11	GNA11	1	GNA11P1
Mammals	Mammals	Chiroptera	Pipistrellus kuhlii	ONCOGENE	IDH1	IDH1	1	IDH1P1
Mammals	Mammals	Chiroptera	Pipistrellus kuhlii	ONCOGENE	NRAS	NRAS	2	NRASP1, NRASP2
Mammals	Mammals	Chiroptera	Pipistrellus kuhlii	ONCOGENE	U2AF1	U2AF1	2	U2AF1P1, U2AF1P2
Mammals	Mammals	Chiroptera	Pipistrellus kuhlii	TSG	ATM	ATM	1	ATMP1
Mammals	Mammals	Chiroptera	Pipistrellus kuhlii	TSG	BRCA1	BRCA1	1	BRCA1P1
Mammals	Mammals	Chiroptera	Pipistrellus kuhlii	TSG	CDC73	CDC73	2	CDC73P1, CDC73P2
Mammals	Mammals	Chiroptera	Pipistrellus kuhlii	TSG	DNMT3A	DNMT3A	2	DNMT3AP1, DNMT3AP2
Mammals	Mammals	Chiroptera	Pipistrellus kuhlii	TSG	MSH6	MSH6	1	MSH6P1
Mammals	Mammals	Chiroptera	Pipistrellus kuhlii	TSG	STK11	STK11	2	STK11P1, STK11P2
Mammals	Mammals	Chiroptera	Pipistrellus kuhlii	TSG	VHL	VHL	1	VHLP1
Mammals	Mammals	Chiroptera	Rhinolophus ferrumequinum	ONCOGENE	GNAS	GNAS	1	GNASP1
Mammals	Mammals	Chiroptera	Rhinolophus ferrumequinum	ONCOGENE	IDH1	IDH1	1	IDH1P1
Mammals	Mammals	Chiroptera	Rhinolophus ferrumequinum	TSG	B2M	B2M	1	B2MP1
Mammals	Mammals	Chiroptera	Rhinolophus ferrumequinum	TSG	CDC73	CDC73	1	CDC73P1
Mammals	Mammals	Chiroptera	Rhinolophus ferrumequinum	TSG	NF2	NF2	1	NF2P1
Mammals	Mammals	Chiroptera	Rhinolophus ferrumequinum	TSG	SMAD2	SMAD2	2	SMAD2P1, SMAD2P2
Mammals	Mammals	Chiroptera	Rousettus aegyptiacus	TSG	KMT2C	KMT2C	1	KMT2CP1
Mammals	Mammals	Chiroptera	Rousettus aegyptiacus	TSG	SMAD2	SMAD2	2	SMAD2P1, SMAD2P2
Mammals	Mammals	Chiroptera	Rousettus aegyptiacus	TSG	TNFAIP3	TNFAIP3	1	TNFAIP3P1
Mammals	Mammals	Chiroptera	Saccopteryx bilineata	ONCOGENE	DNMT1	DNMT1	1	DNMT1P1
Mammals	Mammals	Chiroptera	Saccopteryx bilineata	ONCOGENE	GNAS	GNAS	1	GNASP1
Mammals	Mammals	Chiroptera	Saccopteryx bilineata	ONCOGENE	IDH1	IDH1	1	IDH1P1
Mammals	Mammals	Chiroptera	Saccopteryx bilineata	ONCOGENE	MAP2K1	MAP2K1	4	MAP2K1P1, MAP2K1P2, MAP2K1P3, MAP2K1P4
Mammals	Mammals	Chiroptera	Saccopteryx bilineata	ONCOGENE	NRAS	NRAS	1	NRASP1
Mammals	Mammals	Chiroptera	Saccopteryx bilineata	TSG	ASXL1	ASXL1	1	ASXL1P1
Mammals	Mammals	Chiroptera	Saccopteryx bilineata	TSG	BRCA1	BRCA1	1	BRCA1P1
Mammals	Mammals	Chiroptera	Saccopteryx bilineata	TSG	VHL	VHL	1	VHLP1
Mammals	Mammals	Chiroptera	Saccopteryx leptura	ONCOGENE	DNMT1	DNMT1	1	DNMT1P1
Mammals	Mammals	Chiroptera	Saccopteryx leptura	ONCOGENE	ERBB2	ERBB2	1	ERBB2P1
Mammals	Mammals	Chiroptera	Saccopteryx leptura	ONCOGENE	IDH1	IDH1	1	IDH1P1
Mammals	Mammals	Chiroptera	Saccopteryx leptura	ONCOGENE	MAP2K1	MAP2K1	4	MAP2K1P1, MAP2K1P2, MAP2K1P3, MAP2K1P4
Mammals	Mammals	Chiroptera	Saccopteryx leptura	ONCOGENE	NRAS	NRAS	1	NRASP1
Mammals	Mammals	Chiroptera	Saccopteryx leptura	ONCOGENE	PDGFRA	PDGFRA	1	PDGFRAP1
Mammals	Mammals	Chiroptera	Saccopteryx leptura	ONCOGENE	U2AF1	U2AF1	1	U2AF1P1
Mammals	Mammals	Chiroptera	Saccopteryx leptura	TSG	ASXL1	ASXL1	1	ASXL1P1
Mammals	Mammals	Chiroptera	Saccopteryx leptura	TSG	B2M	B2M	1	B2MP1
Mammals	Mammals	Chiroptera	Saccopteryx leptura	TSG	BAP1	BAP1	1	BAP1P1
Mammals	Mammals	Chiroptera	Saccopteryx leptura	TSG	BRCA1	BRCA1	1	BRCA1P1
Mammals	Mammals	Chiroptera	Saccopteryx leptura	TSG	TP53	TP53	1	TP53P1
Mammals	Mammals	Chiroptera	Saccopteryx leptura	TSG	VHL	VHL	1	VHLP1
Mammals	Mammals	Cingulata	Dasypus novemcinctus	ONCOGENE	CTNNB1	CTNNB1	1	CTNNB1P1
Mammals	Mammals	Cingulata	Dasypus novemcinctus	ONCOGENE	IDH1	IDH1	2	IDH1P1, IDH1P2
Mammals	Mammals	Cingulata	Dasypus novemcinctus	ONCOGENE	KRAS	KRAS	2	KRASP1, KRASP2
Mammals	Mammals	Cingulata	Dasypus novemcinctus	ONCOGENE	NRAS	NRAS	9	NRASP1, NRASP2, NRASP3, NRASP4, NRASP5, NRASP6, NRASP7, NRASP8, NRASP9
Mammals	Mammals	Cingulata	Dasypus novemcinctus	ONCOGENE	PTPN11	PTPN11	6	PTPN11P1, PTPN11P2, PTPN11P3, PTPN11P4, PTPN11P5, PTPN11P6
Mammals	Mammals	Cingulata	Dasypus novemcinctus	ONCOGENE	U2AF1	U2AF1	1	U2AF1P1
Mammals	Mammals	Cingulata	Dasypus novemcinctus	TSG	BAP1	BAP1	2	BAP1P1, BAP1P2
Mammals	Mammals	Cingulata	Dasypus novemcinctus	TSG	BRCA1	BRCA1	2	BRCA1P1, BRCA1P2
Mammals	Mammals	Cingulata	Dasypus novemcinctus	TSG	CDC73	CDC73	3	CDC73P1, CDC73P2, CDC73P3
Mammals	Mammals	Cingulata	Dasypus novemcinctus	TSG	DNMT3A	DNMT3A	2	DNMT3AP1, DNMT3AP2
Mammals	Mammals	Cingulata	Dasypus novemcinctus	TSG	FUBP1	FUBP1	2	FUBP1P1, FUBP1P2
Mammals	Mammals	Cingulata	Dasypus novemcinctus	TSG	MLH1	MLH1	1	MLH1P1
Mammals	Mammals	Cingulata	Dasypus novemcinctus	TSG	MSH2	MSH2	1	MSH2P1
Mammals	Mammals	Cingulata	Dasypus novemcinctus	TSG	MSH6	MSH6	3	MSH6P1, MSH6P2, MSH6P3
Mammals	Mammals	Cingulata	Dasypus novemcinctus	TSG	NF1	NF1	2	NF1P1, NF1P2
Mammals	Mammals	Cingulata	Dasypus novemcinctus	TSG	PBRM1	PBRM1	3	PBRM1P1, PBRM1P2, PBRM1P3
Mammals	Mammals	Cingulata	Dasypus novemcinctus	TSG	PTEN	PTEN	2	PTENP1, PTENP2
Mammals	Mammals	Cingulata	Dasypus novemcinctus	TSG	SMAD2	SMAD2	1	SMAD2P1
Mammals	Mammals	Cingulata	Dasypus novemcinctus	TSG	SPOP	SPOP	1	SPOPP1
Mammals	Mammals	Cingulata	Dasypus novemcinctus	TSG	STAG2	STAG2	1	STAG2P1
Mammals	Mammals	Dermoptera	Cynocephalus volans	ONCOGENE	AKT1	AKT1	1	AKT1P1
Mammals	Mammals	Dermoptera	Cynocephalus volans	ONCOGENE	CARD11	CARD11	1	CARD11P1
Mammals	Mammals	Dermoptera	Cynocephalus volans	ONCOGENE	GNAS	GNAS	1	GNASP1
Mammals	Mammals	Dermoptera	Cynocephalus volans	ONCOGENE	IDH2	IDH2	1	IDH2P1
Mammals	Mammals	Dermoptera	Cynocephalus volans	ONCOGENE	KRAS	KRAS	1	KRASP1
Mammals	Mammals	Dermoptera	Cynocephalus volans	ONCOGENE	NFE2L2	NFE2L2	2	NFE2L2P1, NFE2L2P2
Mammals	Mammals	Dermoptera	Cynocephalus volans	ONCOGENE	NRAS	NRAS	1	NRASP1
Mammals	Mammals	Dermoptera	Cynocephalus volans	TSG	AXIN1	AXIN1	1	AXIN1P1
Mammals	Mammals	Dermoptera	Cynocephalus volans	TSG	B2M	B2M	1	B2MP1
Mammals	Mammals	Dermoptera	Cynocephalus volans	TSG	CBL	CBL	17	CBLP1, CBLP10, CBLP11, CBLP12, CBLP13, CBLP14, CBLP15, CBLP16, CBLP17, CBLP2, CBLP3, CBLP4, CBLP5, CBLP6, CBLP7, CBLP8, CBLP9
Mammals	Mammals	Dermoptera	Cynocephalus volans	TSG	CDC73	CDC73	1	CDC73P1
Mammals	Mammals	Dermoptera	Cynocephalus volans	TSG	DNMT3A	DNMT3A	1	DNMT3AP1
Mammals	Mammals	Dermoptera	Cynocephalus volans	TSG	FUBP1	FUBP1	1	FUBP1P1
Mammals	Mammals	Dermoptera	Cynocephalus volans	TSG	MSH2	MSH2	2	MSH2P1, MSH2P2
Mammals	Mammals	Dermoptera	Cynocephalus volans	TSG	MSH6	MSH6	1	MSH6P1
Mammals	Mammals	Dermoptera	Cynocephalus volans	TSG	NF2	NF2	1	NF2P1
Mammals	Mammals	Dermoptera	Cynocephalus volans	TSG	SMAD2	SMAD2	1	SMAD2P1
Mammals	Mammals	Dermoptera	Cynocephalus volans	TSG	STK11	STK11	1	STK11P1
Mammals	Mammals	Dermoptera	Cynocephalus volans	TSG	TP53	TP53	1	TP53P1
Mammals	Mammals	Dermoptera	Cynocephalus volans	TSG	VHL	VHL	1	VHLP1
Mammals	Mammals	Didelphimorphia	Monodelphis domestica	ONCOGENE	FLT3	FLT3	1	FLT3P1
Mammals	Mammals	Didelphimorphia	Monodelphis domestica	ONCOGENE	GNAS	GNAS	1	GNASP1
Mammals	Mammals	Didelphimorphia	Monodelphis domestica	ONCOGENE	IDH2	IDH2	1	IDH2P1
Mammals	Mammals	Didelphimorphia	Monodelphis domestica	ONCOGENE	KRAS	KRAS	2	KRASP1, KRASP2
Mammals	Mammals	Didelphimorphia	Monodelphis domestica	ONCOGENE	NRAS	NRAS	1	NRASP1
Mammals	Mammals	Didelphimorphia	Monodelphis domestica	ONCOGENE	PIK3CA	PIK3CA	1	PIK3CAP1
Mammals	Mammals	Didelphimorphia	Monodelphis domestica	ONCOGENE	PTPN11	PTPN11	1	PTPN11P1
Mammals	Mammals	Didelphimorphia	Monodelphis domestica	ONCOGENE	SF3B1	SF3B1	1	SF3B1P1
Mammals	Mammals	Didelphimorphia	Monodelphis domestica	ONCOGENE	U2AF1	U2AF1	2	U2AF1P1, U2AF1P2
Mammals	Mammals	Didelphimorphia	Monodelphis domestica	TSG	ASXL1	ASXL1	1	ASXL1P1
Mammals	Mammals	Didelphimorphia	Monodelphis domestica	TSG	B2M	B2M	1	B2MP1
Mammals	Mammals	Didelphimorphia	Monodelphis domestica	TSG	CDC73	CDC73	1	CDC73P1
Mammals	Mammals	Didelphimorphia	Monodelphis domestica	TSG	DAXX	DAXX	4	DAXXP1, DAXXP2, DAXXP3, DAXXP4
Mammals	Mammals	Didelphimorphia	Monodelphis domestica	TSG	DNMT3A	DNMT3A	3	DNMT3AP1, DNMT3AP2, DNMT3AP3
Mammals	Mammals	Didelphimorphia	Monodelphis domestica	TSG	MSH2	MSH2	3	MSH2P1, MSH2P2, MSH2P3
Mammals	Mammals	Didelphimorphia	Monodelphis domestica	TSG	MSH6	MSH6	6	MSH6P1, MSH6P2, MSH6P3, MSH6P4, MSH6P5, MSH6P6
Mammals	Mammals	Didelphimorphia	Monodelphis domestica	TSG	PHF6	PHF6	1	PHF6P1
Mammals	Mammals	Didelphimorphia	Monodelphis domestica	TSG	SETD2	SETD2	1	SETD2P1
Mammals	Mammals	Didelphimorphia	Monodelphis domestica	TSG	SMAD4	SMAD4	1	SMAD4P1
Mammals	Mammals	Didelphimorphia	Monodelphis domestica	TSG	STK11	STK11	2	STK11P1, STK11P2
Mammals	Mammals	Didelphimorphia	Monodelphis domestica	TSG	TP53	TP53	1	TP53P1
Mammals	Mammals	Didelphimorphia	Monodelphis domestica	TSG	TSC1	TSC1	1	TSC1P1
Mammals	Mammals	Didelphimorphia	Monodelphis domestica	TSG	VHL	VHL	2	VHLP1, VHLP2
Mammals	Mammals	Diprotodontia	Macropus eugenii	ONCOGENE	AKT1	AKT1	1	AKT1P1
Mammals	Mammals	Diprotodontia	Macropus eugenii	ONCOGENE	IDH1	IDH1	1	IDH1P1
Mammals	Mammals	Diprotodontia	Macropus eugenii	ONCOGENE	IDH2	IDH2	2	IDH2P1, IDH2P2
Mammals	Mammals	Diprotodontia	Macropus eugenii	ONCOGENE	KRAS	KRAS	2	KRASP1, KRASP2
Mammals	Mammals	Diprotodontia	Macropus eugenii	ONCOGENE	PTPN11	PTPN11	2	PTPN11P1, PTPN11P2
Mammals	Mammals	Diprotodontia	Macropus eugenii	ONCOGENE	TSHR	TSHR	1	TSHRP1
Mammals	Mammals	Diprotodontia	Macropus eugenii	ONCOGENE	U2AF1	U2AF1	4	U2AF1P1, U2AF1P2, U2AF1P3, U2AF1P4
Mammals	Mammals	Diprotodontia	Macropus eugenii	TSG	CDC73	CDC73	2	CDC73P1, CDC73P2
Mammals	Mammals	Diprotodontia	Macropus eugenii	TSG	DAXX	DAXX	1	DAXXP1
Mammals	Mammals	Diprotodontia	Macropus eugenii	TSG	DNMT3A	DNMT3A	6	DNMT3AP1, DNMT3AP2, DNMT3AP3, DNMT3AP4, DNMT3AP5, DNMT3AP6
Mammals	Mammals	Diprotodontia	Macropus eugenii	TSG	KMT2C	KMT2C	1	KMT2CP1
Mammals	Mammals	Diprotodontia	Macropus eugenii	TSG	MLH1	MLH1	1	MLH1P1
Mammals	Mammals	Diprotodontia	Macropus eugenii	TSG	MSH6	MSH6	3	MSH6P1, MSH6P2, MSH6P3
Mammals	Mammals	Diprotodontia	Macropus eugenii	TSG	PHF6	PHF6	1	PHF6P1
Mammals	Mammals	Diprotodontia	Macropus eugenii	TSG	PRDM1	PRDM1	1	PRDM1P1
Mammals	Mammals	Diprotodontia	Macropus eugenii	TSG	SMAD2	SMAD2	1	SMAD2P1
Mammals	Mammals	Diprotodontia	Macropus eugenii	TSG	SMAD4	SMAD4	1	SMAD4P1
Mammals	Mammals	Diprotodontia	Macropus eugenii	TSG	TP53	TP53	3	TP53P1, TP53P2, TP53P3
Mammals	Mammals	Diprotodontia	Macropus eugenii	TSG	TSC1	TSC1	1	TSC1P1
Mammals	Mammals	Diprotodontia	Macropus eugenii	TSG	VHL	VHL	2	VHLP1, VHLP2
Mammals	Mammals	Diprotodontia	Trichosurus vulpecula	ONCOGENE	HRAS	HRAS	1	HRASP1
Mammals	Mammals	Diprotodontia	Trichosurus vulpecula	ONCOGENE	IDH1	IDH1	1	IDH1P1
Mammals	Mammals	Diprotodontia	Trichosurus vulpecula	ONCOGENE	IDH2	IDH2	2	IDH2P1, IDH2P2
Mammals	Mammals	Diprotodontia	Trichosurus vulpecula	ONCOGENE	KRAS	KRAS	1	KRASP1
Mammals	Mammals	Diprotodontia	Trichosurus vulpecula	ONCOGENE	MAP2K1	MAP2K1	1	MAP2K1P1
Mammals	Mammals	Diprotodontia	Trichosurus vulpecula	ONCOGENE	NRAS	NRAS	1	NRASP1
Mammals	Mammals	Diprotodontia	Trichosurus vulpecula	ONCOGENE	SF3B1	SF3B1	1	SF3B1P1
Mammals	Mammals	Diprotodontia	Trichosurus vulpecula	ONCOGENE	TSHR	TSHR	1	TSHRP1
Mammals	Mammals	Diprotodontia	Trichosurus vulpecula	ONCOGENE	U2AF1	U2AF1	4	U2AF1P1, U2AF1P2, U2AF1P3, U2AF1P4
Mammals	Mammals	Diprotodontia	Trichosurus vulpecula	TSG	AXIN1	AXIN1	1	AXIN1P1
Mammals	Mammals	Diprotodontia	Trichosurus vulpecula	TSG	CDC73	CDC73	2	CDC73P1, CDC73P2
Mammals	Mammals	Diprotodontia	Trichosurus vulpecula	TSG	CIC	CIC	4	CICP1, CICP2, CICP3, CICP4
Mammals	Mammals	Diprotodontia	Trichosurus vulpecula	TSG	DAXX	DAXX	2	DAXXP1, DAXXP2
Mammals	Mammals	Diprotodontia	Trichosurus vulpecula	TSG	DNMT3A	DNMT3A	1	DNMT3AP1
Mammals	Mammals	Diprotodontia	Trichosurus vulpecula	TSG	MSH6	MSH6	2	MSH6P1, MSH6P2
Mammals	Mammals	Diprotodontia	Trichosurus vulpecula	TSG	NF2	NF2	1	NF2P1
Mammals	Mammals	Diprotodontia	Trichosurus vulpecula	TSG	PHF6	PHF6	1	PHF6P1
Mammals	Mammals	Diprotodontia	Trichosurus vulpecula	TSG	PTEN	PTEN	4	PTENP1, PTENP2, PTENP3, PTENP4
Mammals	Mammals	Diprotodontia	Trichosurus vulpecula	TSG	SMAD4	SMAD4	1	SMAD4P1
Mammals	Mammals	Diprotodontia	Trichosurus vulpecula	TSG	TP53	TP53	4	TP53P1, TP53P2, TP53P3, TP53P4
Mammals	Mammals	Diprotodontia	Trichosurus vulpecula	TSG	TSC1	TSC1	1	TSC1P1
Mammals	Mammals	Diprotodontia	Trichosurus vulpecula	TSG	VHL	VHL	1	VHLP1
Mammals	Mammals	Eulipotyphla	Erinaceus europaeus	ONCOGENE	GNAS	GNAS	1	GNASP1
Mammals	Mammals	Eulipotyphla	Erinaceus europaeus	ONCOGENE	KRAS	KRAS	1	KRASP1
Mammals	Mammals	Eulipotyphla	Erinaceus europaeus	ONCOGENE	NRAS	NRAS	1	NRASP1
Mammals	Mammals	Eulipotyphla	Erinaceus europaeus	ONCOGENE	U2AF1	U2AF1	1	U2AF1P1
Mammals	Mammals	Eulipotyphla	Erinaceus europaeus	TSG	B2M	B2M	2	B2MP1, B2MP2
Mammals	Mammals	Eulipotyphla	Erinaceus europaeus	TSG	CASP8	CASP8	1	CASP8P1
Mammals	Mammals	Eulipotyphla	Erinaceus europaeus	TSG	KMT2C	KMT2C	1	KMT2CP1
Mammals	Mammals	Eulipotyphla	Erinaceus europaeus	TSG	MSH6	MSH6	1	MSH6P1
Mammals	Mammals	Eulipotyphla	Erinaceus europaeus	TSG	STAG2	STAG2	1	STAG2P1
Mammals	Mammals	Eulipotyphla	Sorex araneus	ONCOGENE	AKT1	AKT1	1	AKT1P1
Mammals	Mammals	Eulipotyphla	Sorex araneus	ONCOGENE	SF3B1	SF3B1	2	SF3B1P1, SF3B1P2
Mammals	Mammals	Eulipotyphla	Sorex araneus	ONCOGENE	U2AF1	U2AF1	1	U2AF1P1
Mammals	Mammals	Eulipotyphla	Sorex araneus	TSG	ARID2	ARID2	1	ARID2P1
Mammals	Mammals	Eulipotyphla	Sorex araneus	TSG	B2M	B2M	2	B2MP1, B2MP2
Mammals	Mammals	Eulipotyphla	Sorex araneus	TSG	DNMT3A	DNMT3A	1	DNMT3AP1
Mammals	Mammals	Eulipotyphla	Suncus etruscus	ONCOGENE	AKT1	AKT1	1	AKT1P1
Mammals	Mammals	Eulipotyphla	Suncus etruscus	ONCOGENE	NRAS	NRAS	3	NRASP1, NRASP2, NRASP3
Mammals	Mammals	Eulipotyphla	Suncus etruscus	ONCOGENE	PTPN11	PTPN11	1	PTPN11P1
Mammals	Mammals	Eulipotyphla	Suncus etruscus	TSG	ATRX	ATRX	1	ATRXP1
Mammals	Mammals	Eulipotyphla	Suncus etruscus	TSG	CREBBP	CREBBP	2	CREBBPP1, CREBBPP2
Mammals	Mammals	Eulipotyphla	Suncus etruscus	TSG	DNMT3A	DNMT3A	1	DNMT3AP1
Mammals	Mammals	Eulipotyphla	Suncus etruscus	TSG	FBXW7	FBXW7	2	FBXW7P1, FBXW7P2
Mammals	Mammals	Eulipotyphla	Suncus etruscus	TSG	TP53	TP53	1	TP53P1
Mammals	Mammals	Lagomorpha	Ochotona princeps	ONCOGENE	DNMT1	DNMT1	3	DNMT1P1, DNMT1P2, DNMT1P3
Mammals	Mammals	Lagomorpha	Ochotona princeps	ONCOGENE	KRAS	KRAS	2	KRASP1, KRASP2
Mammals	Mammals	Lagomorpha	Ochotona princeps	ONCOGENE	PDGFRA	PDGFRA	1	PDGFRAP1
Mammals	Mammals	Lagomorpha	Ochotona princeps	TSG	AXIN1	AXIN1	1	AXIN1P1
Mammals	Mammals	Lagomorpha	Ochotona princeps	TSG	CDC73	CDC73	8	CDC73P1, CDC73P2, CDC73P3, CDC73P4, CDC73P5, CDC73P6, CDC73P7, CDC73P8
Mammals	Mammals	Lagomorpha	Ochotona princeps	TSG	MSH2	MSH2	1	MSH2P1
Mammals	Mammals	Lagomorpha	Ochotona princeps	TSG	SMAD2	SMAD2	1	SMAD2P1
Mammals	Mammals	Lagomorpha	Ochotona princeps	TSG	STAG2	STAG2	1	STAG2P1
Mammals	Mammals	Lagomorpha	Oryctolagus cuniculus	ONCOGENE	CTNNB1	CTNNB1	1	CTNNB1P1
Mammals	Mammals	Lagomorpha	Oryctolagus cuniculus	ONCOGENE	KRAS	KRAS	3	KRASP1, KRASP2, KRASP3
Mammals	Mammals	Lagomorpha	Oryctolagus cuniculus	ONCOGENE	NRAS	NRAS	3	NRASP1, NRASP2, NRASP3
Mammals	Mammals	Lagomorpha	Oryctolagus cuniculus	ONCOGENE	PIK3CA	PIK3CA	1	PIK3CAP1
Mammals	Mammals	Lagomorpha	Oryctolagus cuniculus	ONCOGENE	SF3B1	SF3B1	2	SF3B1P1, SF3B1P2
Mammals	Mammals	Lagomorpha	Oryctolagus cuniculus	TSG	CDC73	CDC73	1	CDC73P1
Mammals	Mammals	Lagomorpha	Oryctolagus cuniculus	TSG	DNMT3A	DNMT3A	2	DNMT3AP1, DNMT3AP2
Mammals	Mammals	Lagomorpha	Oryctolagus cuniculus	TSG	FUBP1	FUBP1	1	FUBP1P1
Mammals	Mammals	Lagomorpha	Oryctolagus cuniculus	TSG	KMT2C	KMT2C	2	KMT2CP1, KMT2CP2
Mammals	Mammals	Lagomorpha	Oryctolagus cuniculus	TSG	KMT2D	KMT2D	1	KMT2DP1
Mammals	Mammals	Lagomorpha	Oryctolagus cuniculus	TSG	MSH2	MSH2	1	MSH2P1
Mammals	Mammals	Lagomorpha	Oryctolagus cuniculus	TSG	MSH6	MSH6	2	MSH6P1, MSH6P2
Mammals	Mammals	Lagomorpha	Oryctolagus cuniculus	TSG	NCOR1	NCOR1	1	NCOR1P1
Mammals	Mammals	Lagomorpha	Oryctolagus cuniculus	TSG	PHF6	PHF6	1	PHF6P1
Mammals	Mammals	Lagomorpha	Oryctolagus cuniculus	TSG	PTCH1	PTCH1	1	PTCH1P1
Mammals	Mammals	Lagomorpha	Oryctolagus cuniculus	TSG	PTEN	PTEN	1	PTENP1
Mammals	Mammals	Lagomorpha	Oryctolagus cuniculus	TSG	SETD2	SETD2	1	SETD2P1
Mammals	Mammals	Lagomorpha	Oryctolagus cuniculus	TSG	STAG2	STAG2	1	STAG2P1
Mammals	Mammals	Lagomorpha	Oryctolagus cuniculus	TSG	TP53	TP53	2	TP53P1, TP53P2
Mammals	Mammals	Microbiotheria	Dromiciops gliroides	ONCOGENE	IDH2	IDH2	2	IDH2P1, IDH2P2
Mammals	Mammals	Microbiotheria	Dromiciops gliroides	ONCOGENE	U2AF1	U2AF1	4	U2AF1P1, U2AF1P2, U2AF1P3, U2AF1P4
Mammals	Mammals	Microbiotheria	Dromiciops gliroides	TSG	AXIN1	AXIN1	1	AXIN1P1
Mammals	Mammals	Microbiotheria	Dromiciops gliroides	TSG	B2M	B2M	2	B2MP1, B2MP2
Mammals	Mammals	Microbiotheria	Dromiciops gliroides	TSG	BAP1	BAP1	1	BAP1P1
Mammals	Mammals	Microbiotheria	Dromiciops gliroides	TSG	CDC73	CDC73	4	CDC73P1, CDC73P2, CDC73P3, CDC73P4
Mammals	Mammals	Microbiotheria	Dromiciops gliroides	TSG	CIC	CIC	1	CICP1
Mammals	Mammals	Microbiotheria	Dromiciops gliroides	TSG	DAXX	DAXX	2	DAXXP1, DAXXP2
Mammals	Mammals	Microbiotheria	Dromiciops gliroides	TSG	DNMT3A	DNMT3A	2	DNMT3AP1, DNMT3AP2
Mammals	Mammals	Microbiotheria	Dromiciops gliroides	TSG	FBXW7	FBXW7	1	FBXW7P1
Mammals	Mammals	Microbiotheria	Dromiciops gliroides	TSG	FUBP1	FUBP1	1	FUBP1P1
Mammals	Mammals	Microbiotheria	Dromiciops gliroides	TSG	MSH2	MSH2	1	MSH2P1
Mammals	Mammals	Microbiotheria	Dromiciops gliroides	TSG	MSH6	MSH6	1	MSH6P1
Mammals	Mammals	Microbiotheria	Dromiciops gliroides	TSG	NCOR1	NCOR1	1	NCOR1P1
Mammals	Mammals	Microbiotheria	Dromiciops gliroides	TSG	PHF6	PHF6	1	PHF6P1
Mammals	Mammals	Microbiotheria	Dromiciops gliroides	TSG	SETD2	SETD2	1	SETD2P1
Mammals	Mammals	Microbiotheria	Dromiciops gliroides	TSG	SMAD4	SMAD4	2	SMAD4P1, SMAD4P2
Mammals	Mammals	Microbiotheria	Dromiciops gliroides	TSG	SMARCA4	SMARCA4	1	SMARCA4P1
Mammals	Mammals	Microbiotheria	Dromiciops gliroides	TSG	SMARCB1	SMARCB1	1	SMARCB1P1
Mammals	Mammals	Microbiotheria	Dromiciops gliroides	TSG	STK11	STK11	1	STK11P1
Mammals	Mammals	Microbiotheria	Dromiciops gliroides	TSG	TP53	TP53	1	TP53P1
Mammals	Mammals	Microbiotheria	Dromiciops gliroides	TSG	TSC1	TSC1	1	TSC1P1
Mammals	Mammals	Microbiotheria	Dromiciops gliroides	TSG	VHL	VHL	1	VHLP1
Mammals	Mammals	Monotremata	Tachyglossus aculeatus	ONCOGENE	GNA11	GNA11	1	GNA11P1
Mammals	Mammals	Monotremata	Tachyglossus aculeatus	TSG	AXIN1	AXIN1	1	AXIN1P1
Mammals	Mammals	Perissodactyla	Diceros bicornis minor	ONCOGENE	U2AF1	U2AF1	1	U2AF1P1
Mammals	Mammals	Perissodactyla	Diceros bicornis minor	TSG	BCOR	BCOR	1	BCORP1
Mammals	Mammals	Perissodactyla	Diceros bicornis minor	TSG	CDC73	CDC73	1	CDC73P1
Mammals	Mammals	Perissodactyla	Diceros bicornis minor	TSG	CYLD	CYLD	1	CYLDP1
Mammals	Mammals	Perissodactyla	Diceros bicornis minor	TSG	FUBP1	FUBP1	1	FUBP1P1
Mammals	Mammals	Perissodactyla	Diceros bicornis minor	TSG	MSH6	MSH6	1	MSH6P1
Mammals	Mammals	Perissodactyla	Diceros bicornis minor	TSG	SMARCB1	SMARCB1	1	SMARCB1P1
Mammals	Mammals	Pholidota	Manis pentadactyla	TSG	B2M	B2M	1	B2MP1
Mammals	Mammals	Pholidota	Manis pentadactyla	TSG	CYLD	CYLD	1	CYLDP1
Mammals	Mammals	Pholidota	Manis pentadactyla	TSG	SETD2	SETD2	2	SETD2P1, SETD2P2
Mammals	Mammals	Pholidota	Manis pentadactyla	TSG	STAG2	STAG2	1	STAG2P1
Mammals	Mammals	Pilosa	Choloepus didactylus	ONCOGENE	CTNNB1	CTNNB1	1	CTNNB1P1
Mammals	Mammals	Pilosa	Choloepus didactylus	ONCOGENE	IDH1	IDH1	6	IDH1P1, IDH1P2, IDH1P3, IDH1P4, IDH1P5, IDH1P6
Mammals	Mammals	Pilosa	Choloepus didactylus	ONCOGENE	KRAS	KRAS	5	KRASP1, KRASP2, KRASP3, KRASP4, KRASP5
Mammals	Mammals	Pilosa	Choloepus didactylus	ONCOGENE	MAP2K1	MAP2K1	3	MAP2K1P1, MAP2K1P2, MAP2K1P3
Mammals	Mammals	Pilosa	Choloepus didactylus	ONCOGENE	MYD88	MYD88	1	MYD88P1
Mammals	Mammals	Pilosa	Choloepus didactylus	ONCOGENE	NFE2L2	NFE2L2	1	NFE2L2P1
Mammals	Mammals	Pilosa	Choloepus didactylus	ONCOGENE	NRAS	NRAS	19	NRASP1, NRASP10, NRASP11, NRASP12, NRASP13, NRASP14, NRASP15, NRASP16, NRASP17, NRASP18, NRASP19, NRASP2, NRASP3, NRASP4, NRASP5, NRASP6, NRASP7, NRASP8, NRASP9
Mammals	Mammals	Pilosa	Choloepus didactylus	ONCOGENE	PIK3CA	PIK3CA	2	PIK3CAP1, PIK3CAP2
Mammals	Mammals	Pilosa	Choloepus didactylus	ONCOGENE	PTPN11	PTPN11	4	PTPN11P1, PTPN11P2, PTPN11P3, PTPN11P4
Mammals	Mammals	Pilosa	Choloepus didactylus	ONCOGENE	SF3B1	SF3B1	1	SF3B1P1
Mammals	Mammals	Pilosa	Choloepus didactylus	TSG	ATM	ATM	1	ATMP1
Mammals	Mammals	Pilosa	Choloepus didactylus	TSG	BAP1	BAP1	1	BAP1P1
Mammals	Mammals	Pilosa	Choloepus didactylus	TSG	CDC73	CDC73	3	CDC73P1, CDC73P2, CDC73P3
Mammals	Mammals	Pilosa	Choloepus didactylus	TSG	CYLD	CYLD	1	CYLDP1
Mammals	Mammals	Pilosa	Choloepus didactylus	TSG	DAXX	DAXX	1	DAXXP1
Mammals	Mammals	Pilosa	Choloepus didactylus	TSG	DNMT3A	DNMT3A	2	DNMT3AP1, DNMT3AP2
Mammals	Mammals	Pilosa	Choloepus didactylus	TSG	MSH2	MSH2	3	MSH2P1, MSH2P2, MSH2P3
Mammals	Mammals	Pilosa	Choloepus didactylus	TSG	MSH6	MSH6	1	MSH6P1
Mammals	Mammals	Pilosa	Choloepus didactylus	TSG	PBRM1	PBRM1	1	PBRM1P1
Mammals	Mammals	Pilosa	Choloepus didactylus	TSG	PIK3R1	PIK3R1	2	PIK3R1P1, PIK3R1P2
Mammals	Mammals	Pilosa	Choloepus didactylus	TSG	PTEN	PTEN	1	PTENP1
Mammals	Mammals	Pilosa	Choloepus didactylus	TSG	SMAD2	SMAD2	4	SMAD2P1, SMAD2P2, SMAD2P3, SMAD2P4
Mammals	Mammals	Pilosa	Choloepus didactylus	TSG	TSC1	TSC1	1	TSC1P1
Mammals	Mammals	Pilosa	Choloepus didactylus	TSG	VHL	VHL	1	VHLP1
Mammals	Mammals	Primates	Gorilla gorilla	ONCOGENE	BRAF	BRAF	1	BRAFP1
Mammals	Mammals	Primates	Gorilla gorilla	ONCOGENE	GNA11	GNA11	3	GNA11P1, GNA11P2, GNA11P3
Mammals	Mammals	Primates	Gorilla gorilla	ONCOGENE	GNAQ	GNAQ	1	GNAQP1
Mammals	Mammals	Primates	Gorilla gorilla	ONCOGENE	IDH1	IDH1	1	IDH1P1
Mammals	Mammals	Primates	Gorilla gorilla	ONCOGENE	KRAS	KRAS	1	KRASP1
Mammals	Mammals	Primates	Gorilla gorilla	ONCOGENE	MAP2K1	MAP2K1	1	MAP2K1P1
Mammals	Mammals	Primates	Gorilla gorilla	ONCOGENE	PTPN11	PTPN11	5	PTPN11P1, PTPN11P2, PTPN11P3, PTPN11P4, PTPN11P5
Mammals	Mammals	Primates	Gorilla gorilla	ONCOGENE	U2AF1	U2AF1	2	U2AF1P1, U2AF1P2
Mammals	Mammals	Primates	Gorilla gorilla	TSG	DNMT3A	DNMT3A	1	DNMT3AP1
Mammals	Mammals	Primates	Gorilla gorilla	TSG	PTCH1	PTCH1	1	PTCH1P1
Mammals	Mammals	Primates	Gorilla gorilla	TSG	PTEN	PTEN	1	PTENP1
Mammals	Mammals	Primates	Gorilla gorilla	TSG	SPOP	SPOP	1	SPOPP1
Mammals	Mammals	Primates	Gorilla gorilla	TSG	VHL	VHL	1	VHLP1
Mammals	Mammals	Primates	Homo sapiens	ONCOGENE	BRAF	BRAF	1	BRAFP1
Mammals	Mammals	Primates	Homo sapiens	ONCOGENE	GNA11	GNA11	1	GNA11P1
Mammals	Mammals	Primates	Homo sapiens	ONCOGENE	GNAQ	GNAQ	1	GNAQP1
Mammals	Mammals	Primates	Homo sapiens	ONCOGENE	GNAS	GNAS	1	GNASP1
Mammals	Mammals	Primates	Homo sapiens	ONCOGENE	IDH1	IDH1	1	IDH1P1
Mammals	Mammals	Primates	Homo sapiens	ONCOGENE	KRAS	KRAS	1	KRASP1
Mammals	Mammals	Primates	Homo sapiens	ONCOGENE	MAP2K1	MAP2K1	1	MAP2K1P1
Mammals	Mammals	Primates	Homo sapiens	ONCOGENE	PTPN11	PTPN11	5	PTPN11P1, PTPN11P2, PTPN11P3, PTPN11P4, PTPN11P5
Mammals	Mammals	Primates	Homo sapiens	ONCOGENE	U2AF1	U2AF1	2	U2AF1P1, U2AF1P2
Mammals	Mammals	Primates	Homo sapiens	TSG	CIC	CIC	26	CICP1, CICP10, CICP11, CICP12, CICP13, CICP14, CICP15, CICP16, CICP17, CICP18, CICP19, CICP2, CICP20, CICP21, CICP22, CICP23, CICP24, CICP25, CICP26, CICP3, CICP4, CICP5, CICP6, CICP7, CICP8, CICP9
Mammals	Mammals	Primates	Homo sapiens	TSG	DNMT3A	DNMT3A	1	DNMT3AP1
Mammals	Mammals	Primates	Homo sapiens	TSG	PTEN	PTEN	1	PTENP1
Mammals	Mammals	Primates	Homo sapiens	TSG	VHL	VHL	1	VHLP1
Mammals	Mammals	Primates	Lemur catta	ONCOGENE	KRAS	KRAS	1	KRASP1
Mammals	Mammals	Primates	Lemur catta	ONCOGENE	PTPN11	PTPN11	1	PTPN11P1
Mammals	Mammals	Primates	Lemur catta	ONCOGENE	U2AF1	U2AF1	1	U2AF1P1
Mammals	Mammals	Primates	Lemur catta	TSG	CDC73	CDC73	2	CDC73P1, CDC73P2
Mammals	Mammals	Primates	Lemur catta	TSG	NF2	NF2	1	NF2P1
Mammals	Mammals	Primates	Lemur catta	TSG	TP53	TP53	1	TP53P1
Mammals	Mammals	Primates	Lemur catta	TSG	VHL	VHL	1	VHLP1
Mammals	Mammals	Primates	Macaca fascicularis	ONCOGENE	BRAF	BRAF	1	BRAFP1
Mammals	Mammals	Primates	Macaca fascicularis	ONCOGENE	GNA11	GNA11	1	GNA11P1
Mammals	Mammals	Primates	Macaca fascicularis	ONCOGENE	GNAQ	GNAQ	1	GNAQP1
Mammals	Mammals	Primates	Macaca fascicularis	ONCOGENE	IDH1	IDH1	1	IDH1P1
Mammals	Mammals	Primates	Macaca fascicularis	ONCOGENE	KRAS	KRAS	1	KRASP1
Mammals	Mammals	Primates	Macaca fascicularis	ONCOGENE	MAP2K1	MAP2K1	1	MAP2K1P1
Mammals	Mammals	Primates	Macaca fascicularis	ONCOGENE	MPL	MPL	1	MPLP1
Mammals	Mammals	Primates	Macaca fascicularis	ONCOGENE	PTPN11	PTPN11	5	PTPN11P1, PTPN11P2, PTPN11P3, PTPN11P4, PTPN11P5
Mammals	Mammals	Primates	Macaca fascicularis	ONCOGENE	U2AF1	U2AF1	2	U2AF1P1, U2AF1P2
Mammals	Mammals	Primates	Macaca fascicularis	TSG	DNMT3A	DNMT3A	1	DNMT3AP1
Mammals	Mammals	Primates	Macaca fascicularis	TSG	PTCH1	PTCH1	1	PTCH1P1
Mammals	Mammals	Primates	Macaca fascicularis	TSG	PTEN	PTEN	1	PTENP1
Mammals	Mammals	Primates	Macaca fascicularis	TSG	VHL	VHL	1	VHLP1
Mammals	Mammals	Primates	Macaca nemestrina	ONCOGENE	LOC105471274	BRAF	1	LOC105471274P1
Mammals	Mammals	Primates	Macaca nemestrina	ONCOGENE	LOC105485659	GNA11	1	LOC105485659P1
Mammals	Mammals	Primates	Macaca nemestrina	ONCOGENE	LOC105498714	GNAQ	1	LOC105498714P1
Mammals	Mammals	Primates	Macaca nemestrina	ONCOGENE	LOC105467989	IDH1	1	LOC105467989P1
Mammals	Mammals	Primates	Macaca nemestrina	ONCOGENE	LOC105492133	KRAS	1	LOC105492133P1
Mammals	Mammals	Primates	Macaca nemestrina	ONCOGENE	LOC105488275	MAP2K1	1	LOC105488275P1
Mammals	Mammals	Primates	Macaca nemestrina	ONCOGENE	LOC105494880	MPL	1	LOC105494880P1
Mammals	Mammals	Primates	Macaca nemestrina	ONCOGENE	LOC105493385	PTPN11	5	LOC105493385P1, LOC105493385P2, LOC105493385P3, LOC105493385P4, LOC105493385P5
Mammals	Mammals	Primates	Macaca nemestrina	ONCOGENE	LOC105472570	U2AF1	2	LOC105472570P1, LOC105472570P2
Mammals	Mammals	Primates	Macaca nemestrina	TSG	LOC105495265	CIC	2	LOC105495265P1, LOC105495265P2
Mammals	Mammals	Primates	Macaca nemestrina	TSG	LOC105479801	DNMT3A	1	LOC105479801P1
Mammals	Mammals	Primates	Macaca nemestrina	TSG	LOC105498937	PTCH1	1	LOC105498937P1
Mammals	Mammals	Primates	Macaca nemestrina	TSG	LOC105480917	PTEN	1	LOC105480917P1
Mammals	Mammals	Primates	Macaca nemestrina	TSG	LOC105477690	VHL	1	LOC105477690P1
Mammals	Mammals	Primates	Nycticebus coucang	ONCOGENE	BCL2	BCL2	1	BCL2P1
Mammals	Mammals	Primates	Nycticebus coucang	ONCOGENE	IDH1	IDH1	3	IDH1P1, IDH1P2, IDH1P3
Mammals	Mammals	Primates	Nycticebus coucang	ONCOGENE	KRAS	KRAS	1	KRASP1
Mammals	Mammals	Primates	Nycticebus coucang	ONCOGENE	MAP2K1	MAP2K1	3	MAP2K1P1, MAP2K1P2, MAP2K1P3
Mammals	Mammals	Primates	Nycticebus coucang	ONCOGENE	NRAS	NRAS	1	NRASP1
Mammals	Mammals	Primates	Nycticebus coucang	ONCOGENE	PTPN11	PTPN11	2	PTPN11P1, PTPN11P2
Mammals	Mammals	Primates	Nycticebus coucang	ONCOGENE	SF3B1	SF3B1	1	SF3B1P1
Mammals	Mammals	Primates	Nycticebus coucang	ONCOGENE	U2AF1	U2AF1	1	U2AF1P1
Mammals	Mammals	Primates	Nycticebus coucang	TSG	BAP1	BAP1	2	BAP1P1, BAP1P2
Mammals	Mammals	Primates	Nycticebus coucang	TSG	BRCA1	BRCA1	1	BRCA1P1
Mammals	Mammals	Primates	Nycticebus coucang	TSG	CDC73	CDC73	1	CDC73P1
Mammals	Mammals	Primates	Nycticebus coucang	TSG	CYLD	CYLD	2	CYLDP1, CYLDP2
Mammals	Mammals	Primates	Nycticebus coucang	TSG	DAXX	DAXX	3	DAXXP1, DAXXP2, DAXXP3
Mammals	Mammals	Primates	Nycticebus coucang	TSG	EP300	EP300	1	EP300P1
Mammals	Mammals	Primates	Nycticebus coucang	TSG	FBXW7	FBXW7	1	FBXW7P1
Mammals	Mammals	Primates	Nycticebus coucang	TSG	FUBP1	FUBP1	2	FUBP1P1, FUBP1P2
Mammals	Mammals	Primates	Nycticebus coucang	TSG	MSH2	MSH2	1	MSH2P1
Mammals	Mammals	Primates	Nycticebus coucang	TSG	PHF6	PHF6	1	PHF6P1
Mammals	Mammals	Primates	Nycticebus coucang	TSG	PIK3R1	PIK3R1	1	PIK3R1P1
Mammals	Mammals	Primates	Nycticebus coucang	TSG	PPP2R1A	PPP2R1A	1	PPP2R1AP1
Mammals	Mammals	Primates	Nycticebus coucang	TSG	PTEN	PTEN	1	PTENP1
Mammals	Mammals	Primates	Nycticebus coucang	TSG	SETD2	SETD2	1	SETD2P1
Mammals	Mammals	Primates	Nycticebus coucang	TSG	SMARCB1	SMARCB1	1	SMARCB1P1
Mammals	Mammals	Primates	Nycticebus coucang	TSG	SPOP	SPOP	1	SPOPP1
Mammals	Mammals	Primates	Nycticebus coucang	TSG	TSC1	TSC1	1	TSC1P1
Mammals	Mammals	Primates	Pan paniscus	ONCOGENE	BRAF	BRAF	1	BRAFP1
Mammals	Mammals	Primates	Pan paniscus	ONCOGENE	GNA11	GNA11	1	GNA11P1
Mammals	Mammals	Primates	Pan paniscus	ONCOGENE	GNAS	GNAS	1	GNASP1
Mammals	Mammals	Primates	Pan paniscus	ONCOGENE	IDH1	IDH1	1	IDH1P1
Mammals	Mammals	Primates	Pan paniscus	ONCOGENE	KRAS	KRAS	1	KRASP1
Mammals	Mammals	Primates	Pan paniscus	ONCOGENE	MAP2K1	MAP2K1	1	MAP2K1P1
Mammals	Mammals	Primates	Pan paniscus	ONCOGENE	PTPN11	PTPN11	5	PTPN11P1, PTPN11P2, PTPN11P3, PTPN11P4, PTPN11P5
Mammals	Mammals	Primates	Pan paniscus	ONCOGENE	U2AF1	U2AF1	2	U2AF1P1, U2AF1P2
Mammals	Mammals	Primates	Pan paniscus	TSG	CIC	CIC	3	CICP1, CICP2, CICP3
Mammals	Mammals	Primates	Pan paniscus	TSG	DNMT3A	DNMT3A	1	DNMT3AP1
Mammals	Mammals	Primates	Pan paniscus	TSG	PTCH1	PTCH1	1	PTCH1P1
Mammals	Mammals	Primates	Pan paniscus	TSG	PTEN	PTEN	1	PTENP1
Mammals	Mammals	Primates	Pan paniscus	TSG	VHL	VHL	1	VHLP1
Mammals	Mammals	Primates	Pan troglodytes	ONCOGENE	BRAF	BRAF	1	BRAFP1
Mammals	Mammals	Primates	Pan troglodytes	ONCOGENE	GNA11	GNA11	1	GNA11P1
Mammals	Mammals	Primates	Pan troglodytes	ONCOGENE	GNAS	GNAS	1	GNASP1
Mammals	Mammals	Primates	Pan troglodytes	ONCOGENE	IDH1	IDH1	1	IDH1P1
Mammals	Mammals	Primates	Pan troglodytes	ONCOGENE	KRAS	KRAS	1	KRASP1
Mammals	Mammals	Primates	Pan troglodytes	ONCOGENE	MAP2K1	MAP2K1	1	MAP2K1P1
Mammals	Mammals	Primates	Pan troglodytes	ONCOGENE	PTPN11	PTPN11	6	PTPN11P1, PTPN11P2, PTPN11P3, PTPN11P4, PTPN11P5, PTPN11P6
Mammals	Mammals	Primates	Pan troglodytes	ONCOGENE	U2AF1	U2AF1	2	U2AF1P1, U2AF1P2
Mammals	Mammals	Primates	Pan troglodytes	TSG	CIC	CIC	3	CICP1, CICP2, CICP3
Mammals	Mammals	Primates	Pan troglodytes	TSG	DNMT3A	DNMT3A	1	DNMT3AP1
Mammals	Mammals	Primates	Pan troglodytes	TSG	PTCH1	PTCH1	1	PTCH1P1
Mammals	Mammals	Primates	Pan troglodytes	TSG	PTEN	PTEN	1	PTENP1
Mammals	Mammals	Primates	Pan troglodytes	TSG	VHL	VHL	1	VHLP1
Mammals	Mammals	Primates	Pongo abelii	ONCOGENE	BRAF	BRAF	1	BRAFP1
Mammals	Mammals	Primates	Pongo abelii	ONCOGENE	GNA11	GNA11	1	GNA11P1
Mammals	Mammals	Primates	Pongo abelii	ONCOGENE	GNAQ	GNAQ	1	GNAQP1
Mammals	Mammals	Primates	Pongo abelii	ONCOGENE	IDH1	IDH1	2	IDH1P1, IDH1P2
Mammals	Mammals	Primates	Pongo abelii	ONCOGENE	KRAS	KRAS	1	KRASP1
Mammals	Mammals	Primates	Pongo abelii	ONCOGENE	MAP2K1	MAP2K1	1	MAP2K1P1
Mammals	Mammals	Primates	Pongo abelii	ONCOGENE	PTPN11	PTPN11	5	PTPN11P1, PTPN11P2, PTPN11P3, PTPN11P4, PTPN11P5
Mammals	Mammals	Primates	Pongo abelii	ONCOGENE	U2AF1	U2AF1	2	U2AF1P1, U2AF1P2
Mammals	Mammals	Primates	Pongo abelii	TSG	BAP1	BAP1	1	BAP1P1
Mammals	Mammals	Primates	Pongo abelii	TSG	CDC73	CDC73	1	CDC73P1
Mammals	Mammals	Primates	Pongo abelii	TSG	CIC	CIC	7	CICP1, CICP2, CICP3, CICP4, CICP5, CICP6, CICP7
Mammals	Mammals	Primates	Pongo abelii	TSG	DNMT3A	DNMT3A	1	DNMT3AP1
Mammals	Mammals	Primates	Pongo abelii	TSG	PTCH1	PTCH1	1	PTCH1P1
Mammals	Mammals	Primates	Pongo abelii	TSG	PTEN	PTEN	1	PTENP1
Mammals	Mammals	Primates	Pongo abelii	TSG	VHL	VHL	1	VHLP1
Mammals	Mammals	Primates	Pongo pygmaeus	ONCOGENE	BRAF	BRAF	1	BRAFP1
Mammals	Mammals	Primates	Pongo pygmaeus	ONCOGENE	GNA11	GNA11	1	GNA11P1
Mammals	Mammals	Primates	Pongo pygmaeus	ONCOGENE	IDH1	IDH1	2	IDH1P1, IDH1P2
Mammals	Mammals	Primates	Pongo pygmaeus	ONCOGENE	KRAS	KRAS	1	KRASP1
Mammals	Mammals	Primates	Pongo pygmaeus	ONCOGENE	MAP2K1	MAP2K1	1	MAP2K1P1
Mammals	Mammals	Primates	Pongo pygmaeus	ONCOGENE	PTPN11	PTPN11	5	PTPN11P1, PTPN11P2, PTPN11P3, PTPN11P4, PTPN11P5
Mammals	Mammals	Primates	Pongo pygmaeus	ONCOGENE	U2AF1	U2AF1	2	U2AF1P1, U2AF1P2
Mammals	Mammals	Primates	Pongo pygmaeus	TSG	BAP1	BAP1	1	BAP1P1
Mammals	Mammals	Primates	Pongo pygmaeus	TSG	CIC	CIC	7	CICP1, CICP2, CICP3, CICP4, CICP5, CICP6, CICP7
Mammals	Mammals	Primates	Pongo pygmaeus	TSG	DNMT3A	DNMT3A	1	DNMT3AP1
Mammals	Mammals	Primates	Pongo pygmaeus	TSG	PTEN	PTEN	1	PTENP1
Mammals	Mammals	Primates	Pongo pygmaeus	TSG	VHL	VHL	1	VHLP1
Mammals	Mammals	Primates	Symphalangus syndactylus	ONCOGENE	BRAF	BRAF	1	BRAFP1
Mammals	Mammals	Primates	Symphalangus syndactylus	ONCOGENE	GNA11	GNA11	1	GNA11P1
Mammals	Mammals	Primates	Symphalangus syndactylus	ONCOGENE	GNAQ	GNAQ	2	GNAQP1, GNAQP2
Mammals	Mammals	Primates	Symphalangus syndactylus	ONCOGENE	IDH1	IDH1	2	IDH1P1, IDH1P2
Mammals	Mammals	Primates	Symphalangus syndactylus	ONCOGENE	KRAS	KRAS	1	KRASP1
Mammals	Mammals	Primates	Symphalangus syndactylus	ONCOGENE	MAP2K1	MAP2K1	1	MAP2K1P1
Mammals	Mammals	Primates	Symphalangus syndactylus	ONCOGENE	PTPN11	PTPN11	5	PTPN11P1, PTPN11P2, PTPN11P3, PTPN11P4, PTPN11P5
Mammals	Mammals	Primates	Symphalangus syndactylus	ONCOGENE	U2AF1	U2AF1	2	U2AF1P1, U2AF1P2
Mammals	Mammals	Primates	Symphalangus syndactylus	TSG	CDC73	CDC73	1	CDC73P1
Mammals	Mammals	Primates	Symphalangus syndactylus	TSG	DAXX	DAXX	2	DAXXP1, DAXXP2
Mammals	Mammals	Primates	Symphalangus syndactylus	TSG	DNMT3A	DNMT3A	1	DNMT3AP1
Mammals	Mammals	Primates	Symphalangus syndactylus	TSG	PTEN	PTEN	1	PTENP1
Mammals	Mammals	Primates	Symphalangus syndactylus	TSG	VHL	VHL	1	VHLP1
Mammals	Mammals	Proboscidea	Elephas maximus indicus	ONCOGENE	GNAS	GNAS	1	GNASP1
Mammals	Mammals	Proboscidea	Elephas maximus indicus	ONCOGENE	IDH2	IDH2	1	IDH2P1
Mammals	Mammals	Proboscidea	Elephas maximus indicus	ONCOGENE	NRAS	NRAS	2	NRASP1, NRASP2
Mammals	Mammals	Proboscidea	Elephas maximus indicus	ONCOGENE	U2AF1	U2AF1	1	U2AF1P1
Mammals	Mammals	Proboscidea	Elephas maximus indicus	TSG	SMAD2	SMAD2	1	SMAD2P1
Mammals	Mammals	Proboscidea	Elephas maximus indicus	TSG	SMAD4	SMAD4	1	SMAD4P1
Mammals	Mammals	Proboscidea	Elephas maximus indicus	TSG	STK11	STK11	1	STK11P1
Mammals	Mammals	Proboscidea	Elephas maximus indicus	TSG	TP53	TP53	7	TP53P1, TP53P2, TP53P3, TP53P4, TP53P5, TP53P6, TP53P7
Mammals	Mammals	Proboscidea	Loxodonta africana	ONCOGENE	IDH2	IDH2	1	IDH2P1
Mammals	Mammals	Proboscidea	Loxodonta africana	ONCOGENE	NRAS	NRAS	2	NRASP1, NRASP2
Mammals	Mammals	Proboscidea	Loxodonta africana	ONCOGENE	U2AF1	U2AF1	1	U2AF1P1
Mammals	Mammals	Proboscidea	Loxodonta africana	TSG	SMAD2	SMAD2	1	SMAD2P1
Mammals	Mammals	Proboscidea	Loxodonta africana	TSG	SMAD4	SMAD4	1	SMAD4P1
Mammals	Mammals	Proboscidea	Loxodonta africana	TSG	STK11	STK11	1	STK11P1
Mammals	Mammals	Proboscidea	Loxodonta africana	TSG	TP53	TP53	15	TP53P1, TP53P10, TP53P11, TP53P12, TP53P13, TP53P14, TP53P15, TP53P2, TP53P3, TP53P4, TP53P5, TP53P6, TP53P7, TP53P8, TP53P9
Mammals	Mammals	Rodentia	Acomys russatus	ONCOGENE	Idh1	IDH1	1	Idh1P1
Mammals	Mammals	Rodentia	Acomys russatus	ONCOGENE	U2af1	U2AF1	4	U2af1P1, U2af1P2, U2af1P3, U2af1P4
Mammals	Mammals	Rodentia	Acomys russatus	TSG	Arid2	ARID2	1	Arid2P1
Mammals	Mammals	Rodentia	Acomys russatus	TSG	Bap1	BAP1	1	Bap1P1
Mammals	Mammals	Rodentia	Acomys russatus	TSG	Cbl	CBL	8	CblP1, CblP2, CblP3, CblP4, CblP5, CblP6, CblP7, CblP8
Mammals	Mammals	Rodentia	Acomys russatus	TSG	Msh6	MSH6	1	Msh6P1
Mammals	Mammals	Rodentia	Acomys russatus	TSG	Smad2	SMAD2	1	Smad2P1
Mammals	Mammals	Rodentia	Acomys russatus	TSG	Spop	SPOP	1	SpopP1
Mammals	Mammals	Rodentia	Acomys russatus	TSG	Stk11	STK11	1	Stk11P1
Mammals	Mammals	Rodentia	Acomys russatus	TSG	Tp53	TP53	1	Tp53P1
Mammals	Mammals	Rodentia	Apodemus sylvaticus	ONCOGENE	Braf	BRAF	1	BrafP1
Mammals	Mammals	Rodentia	Apodemus sylvaticus	ONCOGENE	Fgfr3	FGFR3	1	Fgfr3P1
Mammals	Mammals	Rodentia	Apodemus sylvaticus	ONCOGENE	Hras	HRAS	2	HrasP1, HrasP2
Mammals	Mammals	Rodentia	Apodemus sylvaticus	ONCOGENE	Nras	NRAS	4	NrasP1, NrasP2, NrasP3, NrasP4
Mammals	Mammals	Rodentia	Apodemus sylvaticus	TSG	Bap1	BAP1	1	Bap1P1
Mammals	Mammals	Rodentia	Apodemus sylvaticus	TSG	Cdc73	CDC73	1	Cdc73P1
Mammals	Mammals	Rodentia	Apodemus sylvaticus	TSG	Cyld	CYLD	1	CyldP1
Mammals	Mammals	Rodentia	Apodemus sylvaticus	TSG	Pik3r1	PIK3R1	1	Pik3r1P1
Mammals	Mammals	Rodentia	Apodemus sylvaticus	TSG	Ppp2r1a	PPP2R1A	1	Ppp2r1aP1
Mammals	Mammals	Rodentia	Apodemus sylvaticus	TSG	Pten	PTEN	1	PtenP1
Mammals	Mammals	Rodentia	Apodemus sylvaticus	TSG	Vhl	VHL	1	VhlP1
Mammals	Mammals	Rodentia	Arvicola amphibius	ONCOGENE	Dnmt1	DNMT1	1	Dnmt1P1
Mammals	Mammals	Rodentia	Arvicola amphibius	ONCOGENE	Gnas	GNAS	1	GnasP1
Mammals	Mammals	Rodentia	Arvicola amphibius	ONCOGENE	Hras	HRAS	1	HrasP1
Mammals	Mammals	Rodentia	Arvicola amphibius	ONCOGENE	Idh1	IDH1	1	Idh1P1
Mammals	Mammals	Rodentia	Arvicola amphibius	ONCOGENE	Kras	KRAS	2	KrasP1, KrasP2
Mammals	Mammals	Rodentia	Arvicola amphibius	ONCOGENE	Nfe2l2	NFE2L2	1	Nfe2l2P1
Mammals	Mammals	Rodentia	Arvicola amphibius	ONCOGENE	Ptpn11	PTPN11	4	Ptpn11P1, Ptpn11P2, Ptpn11P3, Ptpn11P4
Mammals	Mammals	Rodentia	Arvicola amphibius	ONCOGENE	Sf3b1	SF3B1	1	Sf3b1P1
Mammals	Mammals	Rodentia	Arvicola amphibius	ONCOGENE	U2af1	U2AF1	1	U2af1P1
Mammals	Mammals	Rodentia	Arvicola amphibius	TSG	Cbl	CBL	1	CblP1
Mammals	Mammals	Rodentia	Arvicola amphibius	TSG	Dnmt3a	DNMT3A	2	Dnmt3aP1, Dnmt3aP2
Mammals	Mammals	Rodentia	Arvicola amphibius	TSG	Fubp1	FUBP1	2	Fubp1P1, Fubp1P2
Mammals	Mammals	Rodentia	Arvicola amphibius	TSG	Nf1	NF1	26	Nf1P1, Nf1P10, Nf1P11, Nf1P12, Nf1P13, Nf1P14, Nf1P15, Nf1P16, Nf1P17, Nf1P18, Nf1P19, Nf1P2, Nf1P20, Nf1P21, Nf1P22, Nf1P23, Nf1P24, Nf1P25, Nf1P26, Nf1P3, Nf1P4, Nf1P5, Nf1P6, Nf1P7, Nf1P8, Nf1P9
Mammals	Mammals	Rodentia	Arvicola amphibius	TSG	Setd2	SETD2	1	Setd2P1
Mammals	Mammals	Rodentia	Arvicola amphibius	TSG	Tp53	TP53	1	Tp53P1
Mammals	Mammals	Rodentia	Chionomys nivalis	ONCOGENE	Dnmt1	DNMT1	1	Dnmt1P1
Mammals	Mammals	Rodentia	Chionomys nivalis	ONCOGENE	Gnas	GNAS	1	GnasP1
Mammals	Mammals	Rodentia	Chionomys nivalis	ONCOGENE	Hras	HRAS	1	HrasP1
Mammals	Mammals	Rodentia	Chionomys nivalis	ONCOGENE	Idh1	IDH1	1	Idh1P1
Mammals	Mammals	Rodentia	Chionomys nivalis	ONCOGENE	Kras	KRAS	1	KrasP1
Mammals	Mammals	Rodentia	Chionomys nivalis	ONCOGENE	Nfe2l2	NFE2L2	2	Nfe2l2P1, Nfe2l2P2
Mammals	Mammals	Rodentia	Chionomys nivalis	ONCOGENE	Ptpn11	PTPN11	6	Ptpn11P1, Ptpn11P2, Ptpn11P3, Ptpn11P4, Ptpn11P5, Ptpn11P6
Mammals	Mammals	Rodentia	Chionomys nivalis	ONCOGENE	Sf3b1	SF3B1	1	Sf3b1P1
Mammals	Mammals	Rodentia	Chionomys nivalis	TSG	Fubp1	FUBP1	1	Fubp1P1
Mammals	Mammals	Rodentia	Chionomys nivalis	TSG	Ncor1	NCOR1	1	Ncor1P1
Mammals	Mammals	Rodentia	Chionomys nivalis	TSG	Smad2	SMAD2	1	Smad2P1
Mammals	Mammals	Rodentia	Chionomys nivalis	TSG	Tsc1	TSC1	1	Tsc1P1
Mammals	Mammals	Rodentia	Jaculus jaculus	ONCOGENE	Akt1	AKT1	1	Akt1P1
Mammals	Mammals	Rodentia	Jaculus jaculus	ONCOGENE	Dnmt1	DNMT1	1	Dnmt1P1
Mammals	Mammals	Rodentia	Jaculus jaculus	ONCOGENE	Hras	HRAS	2	HrasP1, HrasP2
Mammals	Mammals	Rodentia	Jaculus jaculus	ONCOGENE	Map2k1	MAP2K1	1	Map2k1P1
Mammals	Mammals	Rodentia	Jaculus jaculus	ONCOGENE	Nras	NRAS	2	NrasP1, NrasP2
Mammals	Mammals	Rodentia	Jaculus jaculus	ONCOGENE	Ptpn11	PTPN11	2	Ptpn11P1, Ptpn11P2
Mammals	Mammals	Rodentia	Jaculus jaculus	ONCOGENE	Sf3b1	SF3B1	2	Sf3b1P1, Sf3b1P2
Mammals	Mammals	Rodentia	Jaculus jaculus	TSG	Axin1	AXIN1	1	Axin1P1
Mammals	Mammals	Rodentia	Jaculus jaculus	TSG	B2m	B2M	1	B2mP1
Mammals	Mammals	Rodentia	Jaculus jaculus	TSG	Dnmt3a	DNMT3A	1	Dnmt3aP1
Mammals	Mammals	Rodentia	Jaculus jaculus	TSG	Msh2	MSH2	1	Msh2P1
Mammals	Mammals	Rodentia	Jaculus jaculus	TSG	Ncor1	NCOR1	1	Ncor1P1
Mammals	Mammals	Rodentia	Jaculus jaculus	TSG	Smad2	SMAD2	1	Smad2P1
Mammals	Mammals	Rodentia	Jaculus jaculus	TSG	Smad4	SMAD4	1	Smad4P1
Mammals	Mammals	Rodentia	Jaculus jaculus	TSG	Tp53	TP53	1	Tp53P1
Mammals	Mammals	Rodentia	Jaculus jaculus	TSG	Vhl	VHL	2	VhlP1, VhlP2
Mammals	Mammals	Rodentia	Marmota flaviventris	ONCOGENE	Kras	KRAS	1	KrasP1
Mammals	Mammals	Rodentia	Marmota flaviventris	TSG	Arid1a	ARID1A	1	Arid1aP1
Mammals	Mammals	Rodentia	Marmota flaviventris	TSG	Cyld	CYLD	1	CyldP1
Mammals	Mammals	Rodentia	Marmota flaviventris	TSG	Spop	SPOP	3	SpopP1, SpopP2, SpopP3
Mammals	Mammals	Rodentia	Marmota flaviventris	TSG	Tp53	TP53	1	Tp53P1
Mammals	Mammals	Rodentia	Marmota flaviventris	TSG	Vhl	VHL	2	VhlP1, VhlP2
Mammals	Mammals	Rodentia	Onychomys torridus	ONCOGENE	Dnmt1	DNMT1	1	Dnmt1P1
Mammals	Mammals	Rodentia	Onychomys torridus	ONCOGENE	Hras	HRAS	7	HrasP1, HrasP2, HrasP3, HrasP4, HrasP5, HrasP6, HrasP7
Mammals	Mammals	Rodentia	Onychomys torridus	ONCOGENE	Kras	KRAS	1	KrasP1
Mammals	Mammals	Rodentia	Onychomys torridus	ONCOGENE	Ptpn11	PTPN11	2	Ptpn11P1, Ptpn11P2
Mammals	Mammals	Rodentia	Onychomys torridus	ONCOGENE	U2af1	U2AF1	3	U2af1P1, U2af1P2, U2af1P3
Mammals	Mammals	Rodentia	Onychomys torridus	TSG	Cdc73	CDC73	1	Cdc73P1
Mammals	Mammals	Rodentia	Onychomys torridus	TSG	Fubp1	FUBP1	1	Fubp1P1
Mammals	Mammals	Rodentia	Onychomys torridus	TSG	Vhl	VHL	1	VhlP1
Mammals	Mammals	Rodentia	Rattus norvegicus	ONCOGENE	Ctnnb1	CTNNB1	1	Ctnnb1P1
Mammals	Mammals	Rodentia	Rattus norvegicus	ONCOGENE	Hras	HRAS	1	HrasP1
Mammals	Mammals	Rodentia	Rattus norvegicus	ONCOGENE	Nras	NRAS	3	NrasP1, NrasP2, NrasP3
Mammals	Mammals	Rodentia	Rattus norvegicus	ONCOGENE	U2af1	U2AF1	1	U2af1P1
Mammals	Mammals	Rodentia	Rattus norvegicus	TSG	Cic	CIC	1	CicP1
Mammals	Mammals	Rodentia	Rattus norvegicus	TSG	Cyld	CYLD	2	CyldP1, CyldP2
Mammals	Mammals	Rodentia	Rattus norvegicus	TSG	Dnmt3a	DNMT3A	3	Dnmt3aP1, Dnmt3aP2, Dnmt3aP3
Mammals	Mammals	Rodentia	Rattus norvegicus	TSG	Msh6	MSH6	1	Msh6P1
Mammals	Mammals	Rodentia	Rattus norvegicus	TSG	Nf2	NF2	1	Nf2P1
Mammals	Mammals	Rodentia	Rattus norvegicus	TSG	Ppp2r1a	PPP2R1A	1	Ppp2r1aP1
Mammals	Mammals	Rodentia	Rattus norvegicus	TSG	Smad2	SMAD2	2	Smad2P1, Smad2P2
Mammals	Mammals	Rodentia	Rattus norvegicus	TSG	Smarcb1	SMARCB1	1	Smarcb1P1
Mammals	Mammals	Rodentia	Rattus norvegicus	TSG	Spop	SPOP	2	SpopP1, SpopP2
Mammals	Mammals	Rodentia	Rattus norvegicus	TSG	Tp53	TP53	5	Tp53P1, Tp53P2, Tp53P3, Tp53P4, Tp53P5
Mammals	Mammals	Rodentia	Rattus norvegicus	TSG	Vhl	VHL	1	VhlP1
Mammals	Mammals	Rodentia	Sciurus carolinensis	ONCOGENE	Abl1	ABL1	2	Abl1P1, Abl1P2
Mammals	Mammals	Rodentia	Sciurus carolinensis	ONCOGENE	Gnas	GNAS	1	GnasP1
Mammals	Mammals	Rodentia	Sciurus carolinensis	ONCOGENE	Kras	KRAS	1	KrasP1
Mammals	Mammals	Rodentia	Sciurus carolinensis	ONCOGENE	Nras	NRAS	1	NrasP1
Mammals	Mammals	Rodentia	Sciurus carolinensis	ONCOGENE	Ptpn11	PTPN11	1	Ptpn11P1
Mammals	Mammals	Rodentia	Sciurus carolinensis	TSG	Arid2	ARID2	1	Arid2P1
Mammals	Mammals	Rodentia	Sciurus carolinensis	TSG	Cyld	CYLD	1	CyldP1
Mammals	Mammals	Rodentia	Sciurus carolinensis	TSG	Fubp1	FUBP1	1	Fubp1P1
Mammals	Mammals	Rodentia	Sciurus carolinensis	TSG	Msh2	MSH2	2	Msh2P1, Msh2P2
Mammals	Mammals	Rodentia	Sciurus carolinensis	TSG	Smarcb1	SMARCB1	1	Smarcb1P1
Mammals	Mammals	Rodentia	Sciurus carolinensis	TSG	Spop	SPOP	1	SpopP1
Mammals	Mammals	Rodentia	Sciurus carolinensis	TSG	Vhl	VHL	3	VhlP1, VhlP2, VhlP3
Reptiles	Lepidosauria	Squamata	Anolis sagrei	ONCOGENE	GNAS	GNAS	1	GNASP1
Reptiles	Lepidosauria	Squamata	Anolis sagrei	ONCOGENE	IDH2	IDH2	1	IDH2P1
Reptiles	Lepidosauria	Squamata	Anolis sagrei	TSG	B2M	B2M	1	B2MP1
Reptiles	Lepidosauria	Squamata	Anolis sagrei	TSG	HNF1A	HNF1A	1	HNF1AP1
Reptiles	Lepidosauria	Squamata	Anolis sagrei	TSG	NF2	NF2	1	NF2P1
Reptiles	Lepidosauria	Squamata	Anolis sagrei	TSG	STAG2	STAG2	1	STAG2P1
Reptiles	Lepidosauria	Squamata	Anolis sagrei	TSG	VHL	VHL	2	VHLP1, VHLP2
Reptiles	Lepidosauria	Squamata	Elgaria multicarinata webbii	TSG	KDM5C	KDM5C	1	KDM5CP1
Reptiles	Lepidosauria	Squamata	Elgaria multicarinata webbii	TSG	SPOP	SPOP	1	SPOPP1
Reptiles	Lepidosauria	Squamata	Erythrolamprus reginae	TSG	PBRM1	PBRM1	1	PBRM1P1
Reptiles	Lepidosauria	Squamata	Eublepharis macularius	ONCOGENE	IDH1	IDH1	1	IDH1P1
Reptiles	Lepidosauria	Squamata	Eublepharis macularius	TSG	TP53	TP53	1	TP53P1
Reptiles	Lepidosauria	Squamata	Eublepharis macularius	TSG	TSC1	TSC1	1	TSC1P1
Reptiles	Lepidosauria	Squamata	Lacerta agilis	ONCOGENE	HRAS	HRAS	1	HRASP1
Reptiles	Lepidosauria	Squamata	Lacerta agilis	TSG	MSH2	MSH2	1	MSH2P1
Reptiles	Lepidosauria	Squamata	Podarcis raffonei	ONCOGENE	HRAS	HRAS	1	HRASP1
Reptiles	Lepidosauria	Squamata	Podarcis raffonei	TSG	MSH2	MSH2	1	MSH2P1
Reptiles	Lepidosauria	Squamata	Thamnophis elegans	ONCOGENE	HRAS	HRAS	1	HRASP1
Reptiles	Lepidosauria	Squamata	Thamnophis elegans	ONCOGENE	MAP2K1	MAP2K1	1	MAP2K1P1
Reptiles	Lepidosauria	Squamata	Thamnophis elegans	ONCOGENE	SF3B1	SF3B1	1	SF3B1P1
Reptiles	Lepidosauria	Squamata	Zootoca vivipara	ONCOGENE	HRAS	HRAS	1	HRASP1
Reptiles	Lepidosauria	Squamata	Zootoca vivipara	TSG	MSH2	MSH2	1	MSH2P1
Reptiles	Lepidosauria	Squamata	Zootoca vivipara	TSG	SMARCB1	SMARCB1	1	SMARCB1P1
Reptiles	Turtles	Testudines	Chelonia mydas	TSG	B2M	B2M	1	B2MP1
Reptiles	Turtles	Testudines	Dermochelys coriacea	TSG	B2M	B2M	1	B2MP1
Reptiles	Turtles	Testudines	Emys orbicularis	ONCOGENE	NRAS	NRAS	1	NRASP1
Reptiles	Turtles	Testudines	Gopherus evgoodei	ONCOGENE	AKT1	AKT1	1	AKT1P1
Reptiles	Turtles	Testudines	Malaclemys terrapin	TSG	KMT2D	KMT2D	1	KMT2DP1

### Sheet: S25
Supplemental Table 24. TSG-bias index and longevity across mammalian orders.
Lineage	Order	Species	TSG-bias index	Maximum longevity (years)
Mammals	Artiodactyla	Balaenoptera acutorostrata	0	50
Mammals	Artiodactyla	Balaenoptera musculus	0	110
Mammals	Artiodactyla	Bos taurus	0	20
Mammals	Artiodactyla	Camelus dromedarius	-0.2	28.4
Mammals	Artiodactyla	Cervus elaphus	-0.428571	31.5
Mammals	Artiodactyla	Delphinus delphis	0.4	25
Mammals	Artiodactyla	Eschrichtius robustus	0	77
Mammals	Artiodactyla	Eubalaena glacialis	0.142857	67
Mammals	Artiodactyla	Globicephala melas	0.333333	60
Mammals	Artiodactyla	Hippopotamus amphibius	0.230769	61.2
Mammals	Artiodactyla	Kogia breviceps	0.142857	17
Mammals	Artiodactyla	Muntiacus reevesi	0.0909091	23.2
Mammals	Artiodactyla	Orcinus orca	0.333333	90
Mammals	Artiodactyla	Ovis canadensis	-0.2	20.6
Mammals	Artiodactyla	Phocoena phocoena	0.4	20.4
Mammals	Artiodactyla	Pseudorca crassidens	0.4	62.5
Mammals	Artiodactyla	Tursiops truncatus	0.333333	51.6
Mammals	Chiroptera	Eptesicus fuscus	0.16129	19
Mammals	Chiroptera	Molossus molossus	-0.0769231	5.6
Mammals	Chiroptera	Myotis daubentonii	0.288889	28
Mammals	Chiroptera	Myotis myotis	-0.0322581	37.1
Mammals	Chiroptera	Phyllostomus discolor	-0.2	9
Mammals	Chiroptera	Pipistrellus kuhlii	0.010101	8
Mammals	Chiroptera	Rhinolophus ferrumequinum	0.111111	30.5
Mammals	Chiroptera	Rousettus aegyptiacus	1	22.9
Mammals	Chiroptera	Saccopteryx bilineata	-0.230769	6
Mammals	Primates	Gorilla gorilla	-0.304348	60.1
Mammals	Primates	Homo sapiens	0.646688	122.5
Mammals	Primates	Lemur catta	0.111111	37.3
Mammals	Primates	Macaca fascicularis	-0.217391	39
Mammals	Primates	Macaca nemestrina	-0.129032	37.6
Mammals	Primates	Nycticebus coucang	-0.11335	25.8
Mammals	Primates	Pan paniscus	-0.0743802	55
Mammals	Primates	Pan troglodytes	-0.111111	68
Mammals	Primates	Pongo pygmaeus	0.084507	59
Mammals	Primates	Symphalangus syndactylus	-0.219512	43
